# Evolutionary refinement of mitochondrial and plastid targeting sequences coincides with the late diversification of land plants

**DOI:** 10.1101/2025.03.13.643027

**Authors:** Parth K. Raval, Carolina García García, Maria-Darline Somoano Sanchez, Sven B. Gould

**Affiliations:** Institute for Molecular Evolution, Heinrich-Heine-University Düsseldorf, 40225 Düsseldorf, Germany

**Keywords:** Protein sorting, organelles, terrestrialization, plastid, mitochondria

## Abstract

Plastids and mitochondria are key to plant survival and adaptation. The evolutionary progress of land plants (embryophytes) witnessed gene and genome duplications, and the expansion of organelle-localised proteins. To deal with the increase of nuclear-encoded proteins, targeting to and import by the mitochondrion and plastid is known to have adapted in multiple ways. It included the addition of entire new import channels and lineage-specific import receptors. Through comparative genomics and experimental biology, we uncover further changes of the organelle import machineries. Their evolution likely served to enhance the rate of protein import and improved its physiological regulation, e.g. via interactions between the import channel and respiratory complex. On the cargo side, nuclear-encoded N-terminal targeting sequences of mitochondrial (mNTS) and plastidal (pNTS) proteins diverged in their charge via a preference for phosphorylatable amino acids (adding negative charges after phosphorylation) and an avoidance of positive charges in the pNTS, which is most evident in eudicots. Using *Chlamydomonas* and *Marchantia*, we experimentally underscore that the evolved NTS divergence prevents mis-sorting between mitochondria and plastids. In line with the increase of phosphorylatable amino acids in the pNTS, we pinpoint the embryophytic origin of a membrane-anchored phosphatase, PAP2, that is associated with targeting sequence processing. On the whole, we propose a revised model for plant organelle protein import evolution from algae to angiosperms, which facilitated flourishing of this lineage on the land.

## Supplementary material for "Evolutionary refinement of mitochondrial and plastid targeting sequences coincides with the late diversification of land plants": Table S2

### Sheet: A Plastid (experimental)
Proteins experimentally plastid localised
Chlamydomonas reinhardtii	Physcomitrella Patens	Zea Mays	Arabidopsis thaliana
Cre01.g032750.t1.2	Pp3c8_16890V3.1.p	Zm00001d009417_P001	AT5G67570.1
Cre01.g037200.t1.2	Pp3c8_16740V3.1.p	Zm00001d015921_P001	AT5G67520.1
Cre01.g043450.t1.2	Pp3c8_16580V3.1.p	Zm00001d019139_P003	AT5G67370.1
Cre02.g081250.t1.2	Pp3c6_10750V3.1.p	Zm00001d008244_P002	AT5G67290.1
Cre02.g082750.t1.2	Pp3c3_35180V3.1.p	Zm00001d004123_P001	AT5G67030.2
Cre02.g095137.t1.1	Pp3c4_25740V3.1.p	Zm00001d031893_P001	AT5G67030.1
Cre02.g106450.t2.1	Pp3c23_9860V3.3.p	Zm00001d042813_P001	AT5G66720.2
Cre02.g143550.t1.2	Pp3c23_6060V3.1.p	Zm00001d016864_P001	AT5G66720.1
Cre03.g154950.t1.2	Pp3c23_6510V3.1.p	Zm00001d020930_P001	AT5G66570.1
Cre03.g164700.t1.2	Pp3c23_6580V3.1.p	Zm00001d050992_P001	AT5G66550.1
Cre03.g199800.t1.1	Pp3c23_7780V3.5.p	Zm00001d045069_P001	AT5G66530.2
Cre03.g203800.t1.2	Pp3c23_7780V3.3.p	Zm00001d042178_P001	AT5G66530.1
Cre04.g217949.t1.1	Pp3c23_7780V3.1.p	Zm00001d044026_P011	AT5G66470.1
Cre05.g241100.t1.2	Pp3c23_8400V3.2.p	Zm00001d014428_P001	AT5G66380.1
Cre05.g241655.t1.1	Pp3c23_8670V3.1.p	Zm00001d053979_P001	AT5G66190.2
Cre05.g243550.t1.2	Pp3c19_2740V3.1.p	Zm00001d038973_P001	AT5G66190.1
Cre06.g251850.t1.2	Pp3c19_3840V3.11.p	Zm00001d024464_P002	AT5G66120.2
Cre06.g255600.t1.1	Pp3c19_3840V3.13.p	Zm00001d008215_P001	AT5G66120.1
Cre06.g278255.t1.1	Pp3c19_3840V3.1.p	Zm00001d035254_P001	AT5G66090.1
Cre06.g284200.t1.2	Pp3c19_3790V3.1.p	Zm00001d006353_P001	AT5G66055.2
Cre06.g284250.t1.2	Pp3c13_4090V3.1.p	Zm00001d011619_P003	AT5G66055.1
Cre07.g344550.t1.2	Pp3c16_11330V3.2.p	Zm00001d037950_P017	AT5G66050.2
Cre07.g345500.t1.2	Pp3c16_11330V3.1.p	Zm00001d015375_P001	AT5G66050.1
Cre07.g353100.t1.1	Pp3c16_10280V3.1.p	Zm00001d037480_P001	AT5G66040.2
Cre08.g365692.t1.1	Pp3c15_14640V3.1.p	Zm00001d028880_P001	AT5G66040.1
Cre09.g387250.t1.1	Pp3c15_15470V3.1.p	Zm00001d049380_P009	AT5G65840.1
Cre09.g396438.t1.1	Pp3c15_14110V3.1.p	Zm00001d051742_P001	AT5G65780.2
Cre09.g410250.t1.1	Pp3c6_23230V3.1.p	Zm00001d027371_P001	AT5G65780.1
Cre10.g420200.t1.2	Pp3c24_20960V3.1.p	Zm00001d023395_P001	AT5G65685.2
Cre10.g421400.t1.2	Pp3c22_17930V3.1.p	Zm00001d039179_P001	AT5G65685.12
Cre11.g469150.t1.2	Pp3c7_4970V3.1.p	Zm00001d009743_P001	AT5G65620.1
Cre12.g549350.t1.2	Pp3c21_5650V3.3.p	Zm00001d019343_P001	AT5G65250.1
Cre12.g558600.t1.2	Pp3c11_25580V3.1.p	Zm00001d028549_P001	AT5G65220.1
Cre13.g576760.t1.1	Pp3c23_11680V3.1.p	Zm00001d027295_P002	AT5G64940.2
Cre13.g579850.t1.2	Pp3c7_3620V3.1.p	Zm00001d047707_P001	AT5G64940.1
Cre13.g581400.t1.1	Pp3c2_24160V3.1.p	Zm00001d029263_P001	AT5G64860.1
Cre13.g586450.t2.1	Pp3c2_24270V3.1.p	Zm00001d031849_P002	AT5G64840.1
Cre13.g603500.t1.2	Pp3c8_21790V3.1.p	Zm00001d041775_P001	AT5G64580.1
Cre14.g612800.t1.2	Pp3c8_21780V3.1.p	Zm00001d038719_P001	AT5G64380.1
Cre16.g650600.t1.2	Pp3c21_19690V3.1.p	Zm00001d035081_P001	AT5G64300.1
Cre16.g651550.t1.2	Pp3c22_22340V3.1.p	Zm00001d008959_P001	AT5G64290.1
Cre17.g710300.t1.1	Pp3c21_14540V3.1.p	Zm00001d003667_P001	AT5G64280.1
Cre17.g712300.t1.1	Pp3c21_14450V3.1.p	Zm00001d011166_P001	AT5G64050.1
Cre17.g731571.t1.1	Pp3c9_24840V3.1.p	Zm00001d022330_P001	AT5G64040.2
Cre17.g732250.t1.1	Pp3c9_24300V3.1.p	Zm00001d010204_P001	AT5G64040.1
Cre17.g734900.t1.2	Pp3c9_26020V3.1.p	Zm00001d052758_P001	AT5G63980.1
Cre01.g002500.t1.2	Pp3c9_25950V3.1.p	Zm00001d034970_P002	AT5G63890.2
Cre01.g014000.t1.2	Pp3c9_25690V3.1.p	Zm00001d024051_P001	AT5G63890.1
Cre01.g016900.t1.2	Pp3c7_120V3.1.p	Zm00001d048028_P003	AT5G63570.1
Cre01.g021350.t1.2	Pp3c7_470V3.1.p	Zm00001d028272_P002	AT5G63420.1
Cre01.g032450.t1.2	Pp3c22_8800V3.1.p	Zm00001d033303_P004	AT5G63310.1
Cre01.g044400.t1.2	Pp3c22_8800V3.3.p	Zm00001d047506_P001	AT5G63100.1
Cre01.g050150.t1.1	Pp3c22_9200V3.1.p	Zm00001d003404_P001	AT5G63060.1
Cre01.g051000.t1.1	Pp3c22_9260V3.1.p	Zm00001d027885_P001	AT5G63040.2
Cre01.g051500.t1.2	Pp3c22_5470V3.1.p	Zm00001d034023_P002	AT5G63040.1
Cre01.g053000.t1.2	Pp3c6_12510V3.1.p	Zm00001d018420_P011	AT5G62790.2
Cre01.g054400.t1.1	Pp3c22_5610V3.1.p	Zm00001d047442_P001	AT5G62790.1
Cre02.g073550.t1.2	Pp3c22_5700V3.1.p	Zm00001d031963_P001	AT5G62720.2
Cre02.g087150.t1.2	Pp3c22_5800V3.1.p	Zm00001d022378_P005	AT5G62720.1
Cre02.g093650.t1.2	Pp3c22_6430V3.2.p	Zm00001d033368_P010	AT5G62140.1
Cre02.g095146.t1.1	Pp3c22_7570V3.1.p	Zm00001d007075_P004	AT5G61670.2
Cre02.g111700.t1.2	Pp3c25_15060V3.1.p	Zm00001d036301_P007	AT5G61670.1
Cre02.g111800.t1.2	Pp3c25_14870V3.1.p	Zm00001d045199_P003	AT5G61580.2
Cre02.g112150.t1.2	Pp3c16_4030V3.1.p	Zm00001d006769_P009	AT5G61580.1
Cre02.g113850.t1.1	Pp3c14_3760V3.2.p	Zm00001d002781_P001	AT5G61440.1
Cre03.g145247.t1.1	Pp3c14_3240V3.7.p	Zm00001d048132_P001	AT5G61410.2
Cre03.g146147.t1.1	Pp3c2_22190V3.1.p	Zm00001d028053_P001	AT5G61410.1
Cre03.g156900.t1.2	Pp3c11_19220V3.1.p	Zm00001d009803_P001	AT5G60750.1
Cre03.g164000.t1.2	Pp3c11_19730V3.2.p	Zm00001d033555_P001	AT5G60600.3
Cre03.g165100.t1.2	Pp3c11_18700V3.1.p	Zm00001d048362_P001	AT5G60600.2
Cre03.g167250.t1.2	Pp3c22_10850V3.1.p	Zm00001d046396_P001	AT5G60600.1
Cre03.g172500.t1.1	Pp3c10_11190V3.1.p	Zm00001d010522_P001	AT5G59750.2
Cre03.g174300.t1.2	Pp3c10_10220V3.1.p	Zm00001d043367_P001	AT5G59750.1
Cre03.g183050.t1.2	Pp3c10_10490V3.1.p	Zm00001d012679_P001	AT5G59250.1
Cre03.g186450.t1.1	Pp3c10_10680V3.1.p	Zm00001d014816_P001	AT5G59200.1
Cre03.g199950.t1.1	Pp3c11_12080V3.1.p	Zm00001d025062_P001	AT5G58870.1
Cre03.g204300.t1.1	Pp3c11_15790V3.1.p	Zm00001d031132_P002	AT5G58770.1
Cre03.g206850.t1.1	Pp3c11_15420V3.1.p	Zm00001d039566_P001	AT5G58370.2
Cre04.g217932.t1.1	Pp3c11_15290V3.1.p	Zm00001d049348_P001	AT5G58370.1
Cre04.g217933.t1.1	Pp3c11_14590V3.1.p	Zm00001d047472_P002	AT5G58330.3
Cre04.g221550.t1.2	Pp3c2_26060V3.1.p	Zm00001d004843_P003	AT5G58330.2
Cre04.g222750.t1.1	Pp3c12_22440V3.1.p	Zm00001d022603_P001	AT5G58330.1
Cre04.g225400.t1.2	Pp3c12_22830V3.1.p	Zm00001d029065_P001	AT5G58260.2
Cre04.g232104.t1.1	Pp3c6_28830V3.1.p	Zm00001d046909_P002	AT5G58260.1
Cre05.g234651.t1.1	Pp3c6_15990V3.1.p	Zm00001d009004_P001	AT5G58250.1
Cre05.g241000.t1.2	Pp3c5_16770V3.1.p	Zm00001d015754_P001	AT5G57960.1
Cre06.g259450.t1.2	Pp3c5_16520V3.1.p	Zm00001d015965_P001	AT5G57930.2
Cre06.g259850.t1.2	Pp3c4_27990V3.1.p	Zm00001d023583_P002	AT5G57930.1
Cre06.g271400.t1.1	Pp3c4_26900V3.1.p	Zm00001d015135_P001	AT5G57850.1
Cre06.g272250.t1.1	Pp3c8_16290V3.1.p	Zm00001d046973_P002	AT5G57040.1
Cre06.g278211.t1.1	Pp3c24_17380V3.1.p	Zm00001d041750_P002	AT5G57030.1
Cre06.g285250.t1.2	Pp3c8_16970V3.1.p	Zm00001d033204_P001	AT5G56730.1
Cre06.g285401.t1.1	Pp3c23_19710V3.1.p	Zm00001d017914_P001	AT5G56500.2
Cre06.g307500.t1.1	Pp3c20_7040V3.1.p	Zm00001d034880_P001	AT5G56500.1
Cre07.g313164.t1.1	Pp3c3_12310V3.1.p	Zm00001d012938_P002	AT5G55740.1
Cre07.g325736.t1.1	Pp3c3_13220V3.1.p	Zm00001d000230_P002	AT5G55710.1
Cre07.g331850.t1.1	Pp3c4_1490V3.1.p	Zm00001d048561_P001	AT5G55580.1
Cre07.g333150.t1.2	Pp3c16_4550V3.1.p	Zm00001d001995_P003	AT5G55510.1
Cre07.g334250.t1.1	Pp3c16_4660V3.1.p	Zm00001d033981_P001	AT5G55280.1
Cre07.g335700.t1.2	Pp3c16_5650V3.1.p	Zm00001d046591_P001	AT5G55220.1
Cre07.g341600.t2.1	Pp3c16_5790V3.1.p	Zm00001d053727_P001	AT5G54810.1
Cre07.g344400.t1.2	Pp3c16_11960V3.1.p	Zm00001d012886_P001	AT5G54800.1
Cre07.g346050.t1.2	Pp3c16_12390V3.1.p	Zm00001d037884_P004	AT5G54770.1
Cre07.g352850.t1.2	Pp3c16_15270V3.1.p	Zm00001d029124_P001	AT5G54600.2
Cre08.g370650.t1.2	Pp3c16_12630V3.1.p	Zm00001d007564_P001	AT5G54600.1
Cre08.g374950.t1.1	Pp3c26_4790V3.1.p	Zm00001d048292_P001	AT5G54290.2
Cre08.g378750.t1.1	Pp3c26_4000V3.2.p	Zm00001d027876_P001	AT5G54290.1
Cre09.g388500.t1.2	Pp3c26_5440V3.1.p	Zm00001d027919_P001	AT5G54270.1
Cre09.g389763.t1.1	Pp3c13_14980V3.1.p	Zm00001d027345_P001	AT5G54190.2
Cre09.g391838.t1.1	Pp3c13_14970V3.1.p	Zm00001d032434_P001	AT5G54190.1
Cre09.g394200.t1.1	Pp3c3_28050V3.1.p	Zm00001d048506_P001	AT5G54180.1
Cre09.g394473.t1.1	Pp3c23_14790V3.1.p	Zm00001d033790_P001	AT5G54090.1
Cre09.g395769.t2.1	Pp3c23_14780V3.1.p	Zm00001d053177_P001	AT5G53860.5
Cre09.g406600.t1.1	Pp3c23_14660V3.1.p	Zm00001d041480_P001	AT5G53860.4
Cre09.g416800.t1.2	Pp3c23_15420V3.1.p	Zm00001d031050_P001	AT5G53860.3
Cre09.g416850.t1.2	Pp3c12_25230V3.1.p	Zm00001d035619_P001	AT5G53860.2
Cre10.g426050.t1.2	Pp3c12_25430V3.1.p	Zm00001d010512_P001	AT5G53860.1
Cre10.g429850.t1.2	Pp3c6_4230V3.1.p	Zm00001d047797_P005	AT5G53580.1
Cre10.g437950.t1.2	Pp3c5_26340V3.1.p	Zm00001d028653_P001	AT5G53490.3
Cre10.g438100.t1.2	Pp3c7_15760V3.1.p	Zm00001d026286_P001	AT5G53490.2
Cre10.g452350.t1.1	Pp3c7_15180V3.1.p	Zm00001d033767_P001	AT5G53490.1
Cre10.g464600.t1.1	Pp3c20_2120V3.4.p	Zm00001d043328_P003	AT5G53460.3
Cre11.g467535.t1.1	Pp3c20_2120V3.1.p	Zm00001d033764_P001	AT5G53460.2
Cre11.g467773.t1.1	Pp3c14_6150V3.1.p	Zm00001d037717_P001	AT5G53460.1
Cre11.g476351.t1.1	Pp3c6_17840V3.1.p	Zm00001d048703_P001	AT5G53280.1
Cre12.g497350.t1.1	Pp3c6_20980V3.1.p	Zm00001d011581_P001	AT5G53170.1
Cre12.g503350.t1.2	Pp3c6_20400V3.1.p	Zm00001d009700_P001	AT5G53080.1
Cre12.g503650.t1.2	Pp3c26_130V3.1.p	Zm00001d044920_P001	AT5G52970.1
Cre12.g520300.t1.2	Pp3c26_2180V3.1.p	Zm00001d041884_P002	AT5G52960.1
Cre12.g527550.t1.2	Pp3c26_1330V3.1.p	Zm00001d039477_P001	AT5G52920.1
Cre12.g532100.t1.2	Pp3c17_1110V3.2.p	Zm00001d048453_P001	AT5G52780.1
Cre12.g546550.t1.1	Pp3c1_38960V3.1.p	Zm00001d025640_P001	AT5G52570.1
Cre12.g547050.t1.2	Pp3c2_8820V3.1.p	Zm00001d032272_P001	AT5G52540.1
Cre12.g548950.t1.2	Pp3c1_38630V3.1.p	Zm00001d018334_P001	AT5G52520.1
Cre12.g558900.t1.2	Pp3c4_8470V3.1.p	Zm00001d033292_P004	AT5G52440.1
Cre13.g570851.t1.1	Pp3c10_15390V3.1.p	Zm00001d052753_P003	AT5G52410.2
Cre13.g584250.t1.2	Pp3c10_15730V3.1.p	Zm00001d040720_P001	AT5G52410.1
Cre13.g589870.t1.1	Pp3c16_1350V3.1.p	Zm00001d008588_P001	AT5G52110.2
Cre14.g614600.t1.2	Pp3c4_8159V3.1.p	Zm00001d049138_P001	AT5G52110.1
Cre14.g623000.t1.1	Pp3c4_8171V3.1.p	Zm00001d021419_P001	AT5G52100.1
Cre14.g626750.t1.2	Pp3c4_8140V3.1.p	Zm00001d016865_P001	AT5G52010.1
Cre14.g632000.t1.1	Pp3c4_7680V3.1.p	Zm00001d027544_P001	AT5G51820.1
Cre15.g635650.t2.1	Pp3c10_12080V3.1.p	Zm00001d028424_P003	AT5G51720.1
Cre15.g644051.t1.1	Pp3c10_12900V3.1.p	Zm00001d033541_P001	AT5G51545.1
Cre16.g648050.t1.2	Pp3c3_8370V3.1.p	Zm00001d037616_P001	AT5G51110.2
Cre16.g650100.t1.2	Pp3c4_14700V3.1.p	Zm00001d014737_P001	AT5G51110.1
Cre16.g655150.t1.2	Pp3c4_15470V3.1.p	Zm00001d025509_P001	AT5G51100.1
Cre16.g658400.t1.2	Pp3c4_16870V3.1.p	Zm00001d046628_P001	AT5G51070.1
Cre16.g659900.t1.1	Pp3c4_16930V3.1.p	Zm00001d037273_P001	AT5G51020.1
Cre16.g668600.t1.2	Pp3c4_19340V3.1.p	Zm00001d032019_P001	AT5G50920.1
Cre16.g668800.t1.1	Pp3c4_17240V3.1.p	Zm00001d049267_P001	AT5G50280.1
Cre16.g673729.t1.1	Pp3c4_17890V3.3.p	Zm00001d011162_P002	AT5G50250.1
Cre16.g676550.t1.2	Pp3c4_17890V3.4.p	Zm00001d032760_P001	AT5G50210.1
Cre16.g687300.t1.2	Pp3c11_25510V3.1.p	Zm00001d027618_P001	AT5G49970.2
Cre16.g690300.t1.2	Pp3c3_2620V3.1.p	Zm00001d048382_P001	AT5G49970.1
Cre16.g691450.t1.2	Pp3c3_1020V3.1.p	Zm00001d014082_P001	AT5G49940.2
Cre16.g696000.t1.2	Pp3c3_490V3.1.p	Zm00001d050916_P003	AT5G49940.1
Cre17.g700950.t1.2	Pp3c2_37930V3.1.p	Zm00001d030694_P001	AT5G49910.1
Cre17.g705500.t1.1	Pp3c18_10730V3.1.p	Zm00001d004019_P001	AT5G49820.1
Cre17.g714800.t1.2	Pp3c18_8240V3.1.p	Zm00001d050150_P001	AT5G49740.1
Cre17.g722750.t1.2	Pp3c21_12100V3.1.p	Zm00001d021554_P001	AT5G49030.3
Cre36.g759647.t1.1	Pp3c18_9840V3.1.p	Zm00001d053908_P001	AT5G49030.2
Cre01.g016300.t1.1	Pp3c18_8100V3.1.p	Zm00001d013568_P001	AT5G49030.1
Cre01.g030050.t1.2	Pp3c9_4940V3.1.p	Zm00001d045192_P008	AT5G48960.1
Cre01.g048150.t1.2	Pp3c9_5460V3.1.p	Zm00001d034609_P002	AT5G48910.1
Cre01.g066552.t1.1	Pp3c9_5310V3.1.p	Zm00001d003147_P001	AT5G48790.1
Cre02.g078507.t1.2	Pp3c9_5280V3.1.p	Zm00001d033927_P009	AT5G48730.1
Cre02.g095069.t1.1	Pp3c9_5260V3.1.p	Zm00001d012529_P001	AT5G48470.1
Cre02.g095122.t1.1	Pp3c9_5060V3.1.p	Zm00001d011242_P003	AT5G48440.2
Cre02.g119450.t1.2	Pp3c3_32790V3.1.p	Zm00001d027468_P001	AT5G48440.1
Cre03.g145507.t1.1	Pp3c3_32420V3.3.p	Zm00001d018694_P001	AT5G48300.1
Cre03.g146167.t1.1	Pp3c3_33400V3.1.p	Zm00001d026475_P001	AT5G48220.3
Cre03.g172850.t1.2	Pp3c3_33400V3.3.p	Zm00001d031627_P001	AT5G48220.2
Cre03.g176500.t1.2	Pp3c16_15880V3.1.p	Zm00001d051851_P005	AT5G48220.1
Cre03.g201100.t1.2	Pp3c24_9740V3.1.p	Zm00001d018756_P001	AT5G47870.1
Cre03.g202950.t1.1	Pp3c24_9660V3.1.p	Zm00001d003534_P001	AT5G47860.1
Cre03.g203850.t1.2	Pp3c6_14860V3.1.p	Zm00001d042589_P001	AT5G47840.1
Cre04.g231418.t1.1	Pp3c20_10250V3.2.p	Zm00001d049046_P002	AT5G47760.1
Cre05.g246900.t1.2	Pp3c20_10740V3.1.p	Zm00001d047464_P001	AT5G47190.1
Cre06.g272850.t1.2	Pp3c4_10510V3.1.p	Zm00001d025745_P001	AT5G47110.1
Cre07.g338451.t1.1	Pp3c24_1540V3.1.p	Zm00001d020983_P001	AT5G46580.1
Cre07.g348600.t1.1	Pp3c24_4640V3.1.p	Zm00001d044441_P002	AT5G46420.1
Cre07.g352350.t1.2	Pp3c15_7380V3.1.p	Zm00001d013799_P001	AT5G46390.2
Cre07.g352800.t1.2	Pp3c15_7750V3.1.p	Zm00001d014122_P002	AT5G46390.1
Cre08.g358522.t1.1	Pp3c15_7750V3.4.p	Zm00001d015200_P001	AT5G46290.3
Cre08.g362750.t1.2	Pp3c15_7910V3.1.p	Zm00001d049732_P001	AT5G46290.2
Cre08.g384750.t1.1	Pp3c15_7930V3.1.p	Zm00001d015248_P018	AT5G46290.1
Cre08.g385900.t1.2	Pp3c5_7810V3.1.p	Zm00001d053882_P001	AT5G46110.4
Cre09.g386732.t1.1	Pp3c5_7360V3.1.p	Zm00001d016373_P003	AT5G46110.3
Cre09.g393765.t1.1	Pp3c18_6510V3.1.p	Zm00001d007328_P004	AT5G46110.2
Cre09.g394547.t1.1	Pp3c18_6870V3.1.p	Zm00001d038543_P001	AT5G46110.1
Cre10.g425900.t1.2	Pp3c8_14190V3.1.p	Zm00001d035802_P007	AT5G45930.1
Cre10.g426400.t1.1	Pp3c13_6570V3.1.p	Zm00001d002685_P001	AT5G45760.1
Cre10.g444750.t1.1	Pp3c10_18400V3.1.p	Zm00001d044008_P001	AT5G45680.1
Cre10.g454734.t1.1	Pp3c10_18330V3.2.p	Zm00001d041711_P002	AT5G45390.1
Cre11.g467759.t1.1	Pp3c18_4760V3.1.p	Zm00001d003182_P001	AT5G45170.1
Cre12.g492350.t1.2	Pp3c18_4890V3.1.p	Zm00001d027318_P001	AT5G45040.1
Cre12.g498950.t1.2	Pp3c18_1460V3.1.p	Zm00001d047666_P005	AT5G44650.1
Cre12.g510800.t1.2	Pp3c19_9420V3.1.p	Zm00001d006182_P001	AT5G44600.1
Cre12.g517100.t1.1	Pp3c19_10240V3.1.p	Zm00001d049441_P001	AT5G44590.1
Cre12.g534250.t1.2	Pp3c19_9770V3.1.p	Zm00001d032781_P001	AT5G44520.1
Cre12.g544150.t1.2	Pp3c19_17570V3.2.p	Zm00001d048011_P001	AT5G44000.1
Cre12.g548400.t1.2	Pp3c1_29630V3.1.p	Zm00001d052885_P001	AT5G43780.1
Cre13.g567901.t1.1	Pp3c24_12520V3.1.p	Zm00001d048710_P001	AT5G43750.1
Cre13.g573400.t1.2	Pp3c24_12180V3.1.p	Zm00001d045897_P003	AT5G43745.1
Cre13.g587100.t1.2	Pp3c23_5560V3.1.p	Zm00001d051629_P008	AT5G43050.1
Cre13.g603225.t1.1	Pp3c24_11300V3.1.p	Zm00001d017830_P001	AT5G42960.1
Cre16.g651050.t1.2	Pp3c27_8140V3.1.p	Zm00001d014155_P001	AT5G42765.1
Cre16.g663400.t1.2	Pp3c1_40240V3.1.p	Zm00001d032896_P001	AT5G42650.1
Cre16.g690000.t1.2	Pp3c3_12870V3.1.p	Zm00001d029965_P001	AT5G42480.1
Cre17.g698850.t1.1	Pp3c3_12510V3.1.p	Zm00001d028194_P003	AT5G42390.1
Cre17.g727100.t1.2	Pp3c3_12530V3.1.p	Zm00001d036467_P001	AT5G42310.1
Cre17.g746997.t1.1	Pp3c3_12330V3.1.p	Zm00001d014679_P001	AT5G42270.1
Cre01.g032700.t1.2	Pp3c26_8310V3.1.p	Zm00001d017424_P003	AT5G42130.1
Cre02.g104500.t1.1	Pp3c2_27590V3.1.p	Zm00001d043632_P001	AT5G42080.3
Cre03.g197650.t1.2	Pp3c2_28040V3.1.p	Zm00001d043625_P001	AT5G42080.2
Cre06.g256250.t1.2	Pp3c2_28550V3.1.p	Zm00001d007446_P002	AT5G42080.1
Cre06.g258700.t1.1	Pp3c21_20900V3.1.p	Zm00001d053865_P003	AT5G42070.1
Cre06.g275450.t1.1	Pp3c4_11800V3.1.p	Zm00001d004009_P004	AT5G41120.1
Cre06.g288500.t1.2	Pp3c2_2300V3.1.p	Zm00001d038886_P001	AT5G40950.1
Cre07.g332500.t1.2	Pp3c15_20550V3.1.p	GRMZM5G830210_P01	AT5G40870.1
Cre07.g332950.t1.2	Pp3c13_20240V3.1.p	Zm00001d003214_P002	AT5G40850.2
Cre07.g336950.t1.1	Pp3c13_20590V3.2.p	Zm00001d023934_P003	AT5G40850.1
Cre07.g344950.t1.2	Pp3c13_20600V3.1.p	Zm00001d024000_P003	AT5G40560.1
Cre08.g368700.t1.1	Pp3c9_6630V3.2.p	Zm00001d052001_P003	AT5G40160.1
Cre08.g372450.t1.2	Pp3c1_25850V3.1.p	Zm00001d035698_P002	AT5G39980.1
Cre09.g402775.t1.1	Pp3c1_29300V3.1.p	Zm00001d034248_P001	AT5G39960.1
Cre10.g443050.t1.2	Pp3c1_29090V3.1.p	Zm00001d025228_P003	AT5G39940.2
Cre11.g468350.t1.2	Pp3c1_27990V3.1.p	Zm00001d030533_P002	AT5G39940.1
Cre12.g503500.t1.1	Pp3c1_27160V3.4.p	Zm00001d007072_P001	AT5G39830.2
Cre12.g508750.t1.2	Pp3c1_26720V3.1.p	Zm00001d005642_P001	AT5G39830.1
Cre12.g512400.t1.1	Pp3c4_13690V3.6.p	Zm00001d039664_P003	AT5G39790.1
Cre12.g556250.t1.2	Pp3c4_13690V3.1.p	Zm00001d015520_P001	AT5G39210.1
Cre13.g573250.t1.2	Pp3c5_21490V3.1.p	Zm00001d030011_P001	AT5G38660.2
Cre16.g684300.t1.2	Pp3c5_20920V3.1.p	Zm00001d039518_P002	AT5G38660.1
Cre17.g740950.t1.2	Pp3c25_1450V3.1.p	Zm00001d052718_P001	AT5G38530.1
Cre01.g026900.t1.2	Pp3c25_1440V3.1.p	Zm00001d009774_P001	AT5G38520.2
Cre06.g251900.t1.2	Pp3c25_600V3.1.p	Zm00001d033188_P001	AT5G38520.1
Cre06.g269650.t1.2	Pp3c27_7020V3.1.p	Zm00001d046581_P003	AT5G38430.1
Cre06.g283950.t1.2	Pp3c27_7010V3.1.p	Zm00001d031891_P001	AT5G38420.1
Cre06.g309000.t1.2	Pp3c27_6610V3.1.p	Zm00001d012796_P001	AT5G38410.3
Cre08.g382800.t1.2	Pp3c27_6280V3.1.p	Zm00001d050173_P001	AT5G38410.2
Cre12.g498450.t1.2	Pp3c9_3440V3.1.p	Zm00001d044931_P001	AT5G38410.1
Cre14.g624350.t1.2	Pp3c8_17570V3.1.p	Zm00001d040515_P001	AT5G38290.2
Cre17.g697050.t1.2	Pp3c8_18220V3.1.p	Zm00001d000164_P001	AT5G38290.1
Cre17.g709300.t1.1	Pp3c8_18060V3.1.p	Zm00001d039873_P003	AT5G37360.1
Cre01.g001750.t1.2	Pp3c8_17940V3.1.p	Zm00001d039157_P001	AT5G36950.1
Cre01.g054500.t1.2	Pp3c8_17810V3.1.p	Zm00001d044665_P001	AT5G36880.2
Cre02.g084050.t1.2	Pp3c15_550V3.1.p	Zm00001d042329_P001	AT5G36880.1
Cre02.g114450.t1.2	Pp3c23_920V3.1.p	Zm00001d006296_P003	AT5G36790.3
Cre04.g215150.t2.1	Pp3c23_1260V3.1.p	Zm00001d023944_P001	AT5G36790.2
Cre06.g257000.t1.2	Pp3c19_16320V3.1.p	Zm00001d007048_P001	AT5G36790.1
Cre06.g273500.t1.2	Pp3c19_12890V3.1.p	Zm00001d042508_P001	AT5G36700.4
Cre07.g326600.t1.2	Pp3c19_12910V3.1.p	Zm00001d027580_P001	AT5G36700.3
Cre08.g367600.t1.2	Pp3c19_14000V3.1.p	Zm00001d014569_P002	AT5G36700.2
Cre09.g402950.t1.1	Pp3c19_14070V3.1.p	Zm00001d015030_P001	AT5G36700.1
Cre10.g452100.t1.1	Pp3c19_16860V3.1.p	Zm00001d011050_P001	AT5G36170.3
Cre13.g578100.t1.1	Pp3c19_15590V3.1.p	Zm00001d038142_P034	AT5G36170.2
Cre16.g670300.t2.1	Pp3c3_20110V3.1.p	Zm00001d035003_P001	AT5G36170.1
Cre16.g687294.t1.1	Pp3c3_14510V3.1.p	Zm00001d051157_P001	AT5G36120.1
Cre17.g715300.t1.2	Pp3c3_19300V3.1.p	Zm00001d000345_P001	AT5G35970.1
Cre05.g247851.t1.1	Pp3c3_20400V3.1.p	Zm00001d029393_P001	AT5G35790.1
Cre06.g274650.t1.1	Pp3c4_20170V3.1.p	Zm00001d011278_P001	AT5G35630.3
Cre06.g288800.t1.2	Pp3c4_20230V3.1.p	Zm00001d048592_P001	AT5G35630.2
Cre09.g396650.t1.2	Pp3c4_20940V3.1.p	Zm00001d039918_P001	AT5G35630.1
Cre10.g452800.t1.2	Pp3c4_20740V3.1.p	Zm00001d039852_P001	AT5G35360.3
Cre11.g477500.t1.2	Pp3c4_20850V3.1.p	Zm00001d034828_P001	AT5G35360.2
Cre17.g710800.t1.2	Pp3c1_1160V3.1.p	Zm00001d046442_P001	AT5G35360.1
Cre02.g111450.t1.2	Pp3c1_1330V3.1.p	Zm00001d015484_P001	AT5G35220.1
Cre02.g119900.t1.2	Pp3c3_5620V3.1.p	Zm00001d018230_P001	AT5G35210.2
Cre03.g198850.t1.2	Pp3c3_5420V3.1.p	Zm00001d005359_P001	AT5G35210.1
Cre04.g218500.t1.2	Pp3c19_11600V3.1.p	Zm00001d034538_P001	AT5G35170.2
Cre06.g270100.t1.1	Pp3c6_9090V3.1.p	Zm00001d033186_P001	AT5G35170.1
Cre12.g531450.t1.2	Pp3c6_9170V3.1.p	Zm00001d021638_P001	AT5G35100.2
Cre12.g556050.t1.2	Pp3c17_6520V3.1.p	Zm00001d007758_P003	AT5G35100.1
Cre14.g616900.t1.2	Pp3c17_4710V3.1.p	Zm00001d023655_P001	AT5G34930.1
Cre05.g247450.t1.2	Pp3c24_720V3.1.p	Zm00001d038857_P001	AT5G33320.1
Cre06.g250902.t1.1	Pp3c24_420V3.1.p	Zm00001d016619_P001	AT5G30510.1
Cre06.g278213.t1.1	Pp3c4_810V3.1.p	Zm00001d032370_P001	AT5G28750.1
Cre08.g365900.t1.2	Pp3c7_14220V3.1.p	Zm00001d028408_P001	AT5G28500.2
Cre08.g375550.t1.2	Pp3c7_14300V3.3.p	Zm00001d014749_P001	AT5G28500.1
Cre09.g415600.t1.1	Pp3c7_14450V3.1.p	Zm00001d008245_P001	AT5G27560.1
Cre11.g477625.t1.1	Pp3c5_10760V3.2.p	Zm00001d037004_P001	AT5G27390.1
Cre12.g561450.t1.2	Pp3c3_13470V3.1.p	Zm00001d046313_P001	AT5G27380.1
Cre14.g619100.t1.2	Pp3c3_14080V3.1.p	Zm00001d007017_P001	AT5G27290.2
Cre16.g666550.t1.1	Pp3c3_14080V3.2.p	Zm00001d004143_P001	AT5G27290.1
Cre17.g729150.t1.2	Pp3c3_15010V3.1.p	Zm00001d021020_P001	AT5G27270.1
Cre02.g103000.t1.2	Pp3c3_14430V3.1.p	Zm00001d031560_P001	AT5G26940.4
Cre04.g220350.t2.1	Pp3c5_690V3.1.p	Zm00001d051498_P001	AT5G26940.3
Cre07.g332300.t1.2	Pp3c5_640V3.1.p	Zm00001d034932_P001	AT5G26940.2
Cre12.g534450.t1.1	Pp3c15_12410V3.1.p	Zm00001d043113_P001	AT5G26940.1
Cre01.g036850.t1.2	Pp3c15_12140V3.1.p	Zm00001d038533_P001	AT5G26820.1
Cre06.g299650.t1.2	Pp3c15_12110V3.1.p	Zm00001d041105_P005	AT5G26742.3
Cre03.g169900.t1.2	Pp3c26_6740V3.1.p	Zm00001d053881_P001	AT5G26742.2
Cre16.g683750.t1.2	Pp3c14_1540V3.1.p	Zm00001d053009_P002	AT5G26742.1
Cre16.g676350.t1.1	Pp3c14_1870V3.1.p	Zm00001d052314_P003	AT5G26570.2
Cre17.g719500.t1.1	Pp3c19_20900V3.1.p	Zm00001d023222_P001	AT5G26570.1
Cre01.g025250.t1.1	Pp3c19_21160V3.1.p	Zm00001d033717_P001	AT5G26030.2
Cre08.g372000.t1.2	Pp3c15_25560V3.1.p	Zm00001d033480_P002	AT5G26030.1
Cre12.g522050.t1.2	Pp3c6_7360V3.1.p	Zm00001d024242_P001	AT5G25900.1
Cre14.g615800.t1.2	Pp3c6_6830V3.1.p	Zm00001d002105_P001	AT5G25752.1
Cre04.g225050.t1.1	Pp3c22_540V3.1.p	Zm00001d017456_P010	AT5G24850.1
Cre07.g335400.t1.1	Pp3c22_350V3.1.p	Zm00001d021908_P001	AT5G24690.1
Cre09.g396700.t1.2	Pp3c15_9100V3.1.p	Zm00001d038776_P001	AT5G24650.1
Cre10.g456750.t1.2	Pp3c9_10350V3.1.p	Zm00001d012656_P003	AT5G24490.1
Cre16.g671950.t1.1	Pp3c9_7910V3.1.p	Zm00001d021715_P001	AT5G24400.1
Cre17.g724550.t1.2	Pp3c9_9200V3.1.p	Zm00001d034838_P002	AT5G24314.2
Cre12.g497300.t2.1	Pp3c1_32280V3.2.p	Zm00001d015374_P002	AT5G24314.1
Cre14.g625750.t2.1	Pp3c4_29150V3.1.p	Zm00001d001861_P001	AT5G24300.2
Cre17.g703900.t1.2	Pp3c12_4060V3.1.p	Zm00001d011087_P001	AT5G24300.1
Cre03.g207000.t1.2	Pp3c10_2693V3.1.p	Zm00001d032480_P001	AT5G24120.1
Cre04.g217910.t1.1	Pp3c16_2080V3.1.p	Zm00001d013873_P001	AT5G24060.2
Cre10.g430150.t1.2	Pp3c20_23430V3.1.p	Zm00001d041308_P001	AT5G24060.1
Cre12.g537550.t1.1	Pp3c20_23090V3.1.p	Zm00001d006923_P002	AT5G24020.1
Cre02.g092600.t1.2	Pp3c20_22830V3.1.p	Zm00001d022218_P001	AT5G23890.1
Cre02.g095105.t1.1	Pp3c20_22820V3.1.p	Zm00001d047608_P002	AT5G23440.1
Cre12.g518900.t1.2	Pp3c20_22760V3.2.p	Zm00001d045725_P001	AT5G23330.1
Cre12.g520450.t1.1	Pp3c5_22540V3.1.p	Zm00001d010585_P001	AT5G23310.1
Cre14.g617300.t1.2	Pp3c5_22460V3.1.p	Zm00001d039070_P001	AT5G23120.1
Cre16.g687900.t1.2	Pp3c5_23310V3.1.p	Zm00001d040503_P002	AT5G23060.1
Cre02.g144850.t1.2	Pp3c11_8270V3.1.p	Zm00001d043511_P001	AT5G23040.1
Cre16.g691800.t1.1	Pp3c11_7888V3.17.p	Zm00001d040409_P001	AT5G23020.1
Cre01.g019600.t1.2	Pp3c2_8410V3.1.p	Zm00001d039656_P003	AT5G22830.1
Cre01.g024350.t1.2	Pp3c19_7350V3.1.p	Zm00001d024675_P001	AT5G22800.1
Cre02.g088500.t1.1	Pp3c25_2460V3.1.p	Zm00001d021060_P001	AT5G22790.1
Cre12.g531900.t1.2	Pp3c25_1840V3.1.p	Zm00001d026244_P001	AT5G22640.2
Cre16.g688302.t1.1	Pp3c1_14800V3.1.p	Zm00001d007442_P001	AT5G22640.1
Cre17.g724700.t1.1	Pp3c2_26700V3.1.p	Zm00001d047481_P003	AT5G22630.1
Cre02.g098250.t1.2	Pp3c10_22900V3.1.p	Zm00001d039076_P001	AT5G22620.3
Cre03.g200250.t1.2	Pp3c10_25360V3.1.p	Zm00001d011732_P001	AT5G22620.2
Cre06.g272650.t1.2	Pp3c24_16190V3.1.p	Zm00001d016996_P001	AT5G22620.1
Cre12.g513150.t1.2	Pp3c24_16460V3.1.p	Zm00001d017510_P001	AT5G22510.1
Cre03.g148950.t1.2	Pp3c24_17080V3.1.p	Zm00001d017930_P009	AT5G21990.1
Cre09.g393173.t1.1	Pp3c3_7440V3.1.p	Zm00001d017720_P009	AT5G21930.3
Cre17.g734450.t1.2	Pp3c11_23840V3.1.p	Zm00001d035456_P001	AT5G21930.2
Cre02.g095077.t1.1	Pp3c11_21590V3.2.p	Zm00001d020603_P001	AT5G21930.1
Cre09.g394325.t1.1	Pp3c11_22560V3.1.p	Zm00001d034699_P001	AT5G21430.2
Cre12.g510850.t1.2	Pp3c11_23160V3.1.p	Zm00001d037018_P001	AT5G21430.1
Cre02.g143667.t1.1	Pp3c23_22190V3.1.p	Zm00001d005513_P001	AT5G21222.1
Cre10.g466850.t1.1	Pp3c23_22230V3.1.p	Zm00001d026396_P004	AT5G20980.2
Cre12.g484000.t1.2	Pp3c6_10040V3.1.p	Zm00001d038121_P001	AT5G20980.1
Cre17.g724600.t1.2	Pp3c6_10090V3.1.p	Zm00001d049753_P001	AT5G20935.1
Cre01.g037850.t1.1	Pp3c6_10090V3.2.p	Zm00001d033301_P001	AT5G20720.3
Cre02.g120100.t1.2	Pp3c6_10280V3.1.p	Zm00001d042144_P001	AT5G20720.2
Cre13.g584850.t1.1	Pp3c3_17950V3.1.p	Zm00001d011887_P001	AT5G20720.1
Cre13.g587500.t2.1	Pp3c2_13270V3.1.p	Zm00001d042540_P007	AT5G20410.1
Cre12.g483650.t1.2	Pp3c2_15430V3.1.p	Zm00001d023699_P001	AT5G20380.1
Cre13.g577850.t1.1	Pp3c2_15400V3.1.p	Zm00001d028786_P001	AT5G20250.4
Cre16.g675958.t1.1	Pp3c6_80V3.1.p	Zm00001d006833_P001	AT5G20250.3
Cre01.g032650.t2.1	Pp3c6_170V3.4.p	Zm00001d052233_P002	AT5G20250.2
Cre13.g581650.t1.2	Pp3c6_170V3.1.p	Zm00001d037479_P001	AT5G20250.1
Cre05.g233900.t1.2	Pp3c6_15290V3.1.p	Zm00001d045174_P001	AT5G20140.2
Cre12.g538700.t1.2	Pp3c6_15550V3.1.p	Zm00001d007060_P004	AT5G20140.1
Cre13.g561850.t1.1	Pp3c26_3620V3.1.p	Zm00001d005972_P004	AT5G19940.2
Cre13.g563150.t1.2	Pp3c9_14620V3.1.p	Zm00001d051790_P001	AT5G19940.1
Cre10.g463300.t1.2	Pp3c19_4220V3.1.p	Zm00001d034900_P002	AT5G19855.1
Cre13.g608000.t1.2	Pp3c7_23000V3.2.p	Zm00001d018796_P001	AT5G19750.1
Cre01.g003200.t1.2	Pp3c9_14150V3.1.p	Zm00001d047888_P001	AT5G19620.1
Cre10.g444700.t1.1	Pp3c9_11740V3.1.p	Zm00001d048102_P002	AT5G19540.1
Cre03.g182450.t1.2	Pp3c18_7120V3.1.p	Zm00001d033753_P001	AT5G19500.1
Cre04.g223300.t1.2	Pp3c1_42950V3.1.p	Zm00001d034628_P001	AT5G19470.1
Cre05.g233305.t2.1	Pp3c1_42870V3.1.p	Zm00001d029173_P002	AT5G19460.1
Cre06.g278148.t1.1	Pp3c10_6880V3.1.p	Zm00001d047477_P001	AT5G19380.1
Cre06.g278195.t1.1	Pp3c19_6810V3.1.p	Zm00001d023698_P002	AT5G19370.1
Cre07.g323600.t1.1	Pp3c15_6350V3.1.p	Zm00001d027369_P001	AT5G19220.1
Cre12.g554600.t1.2	Pp3c15_6290V3.1.p	Zm00001d015348_P002	AT5G19210.2
Cre16.g661350.t1.2	Pp3c19_21970V3.1.p	Zm00001d030895_P001	AT5G19210.1
Cre01.g039150.t1.2	Pp3c19_22360V3.1.p	Zm00001d044693_P001	AT5G19040.1
Cre06.g275100.t1.2	Pp3c19_22150V3.1.p	Zm00001d041829_P001	AT5G18820.1
Cre07.g325734.t1.1	Pp3c1_34210V3.1.p	Zm00001d034575_P001	AT5G18660.1
Cre07.g328200.t1.2	Pp3c1_34240V3.1.p	Zm00001d037513_P001	AT5G18570.1
Cre09.g402500.t1.2	Pp3c1_34400V3.1.p	Zm00001d022197_P001	AT5G17990.1
Cre11.g476250.t1.2	Pp3c1_36270V3.1.p	Zm00001d005457_P001	AT5G17870.1
Cre16.g670950.t1.2	Pp3c2_3480V3.1.p	Zm00001d043098_P001	AT5G17790.1
Cre01.g039550.t1.1	Pp3c4_31840V3.1.p	Zm00001d038475_P001	AT5G17710.2
Cre01.g049000.t1.2	Pp3c4_3490V3.1.p	Zm00001d048402_P001	AT5G17710.1
Cre06.g280650.t1.2	Pp3c4_2950V3.1.p	Zm00001d011330_P001	AT5G17670.1
Cre09.g396400.t1.2	Pp3c4_3170V3.1.p	Zm00001d048479_P002	AT5G17660.1
Cre17.g724300.t1.2	Pp3c2_17900V3.2.p	Zm00001d006629_P001	AT5G17560.1
Cre01.g042050.t1.2	Pp3c2_17900V3.1.p	Zm00001d053374_P001	AT5G17530.3
Cre03.g183100.t1.2	Pp3c2_17700V3.1.p	Zm00001d045926_P002	AT5G17530.2
Cre05.g245102.t1.1	Pp3c27_120V3.1.p	Zm00001d052075_P001	AT5G17530.1
Cre06.g273750.t1.1	Pp3c21_3950V3.1.p	Zm00001d011992_P001	AT5G17520.1
Cre06.g289850.t1.1	Pp3c21_7170V3.1.p	Zm00001d013424_P001	AT5G17230.3
Cre11.g481450.t1.2	Pp3c27_5030V3.1.p	Zm00001d032442_P001	AT5G17230.2
Cre17.g728100.t1.2	Pp3c27_5110V3.1.p	Zm00001d004136_P001	AT5G17230.1
Cre24.g755097.t1.1	Pp3c24_4980V3.1.p	Zm00001d009028_P002	AT5G17170.2
Cre01.g031100.t1.2	Pp3c4_3720V3.1.p	Zm00001d053894_P003	AT5G17170.1
Cre01.g050550.t1.2	Pp3c14_1150V3.1.p	Zm00001d018362_P001	AT5G16715.1
Cre02.g142351.t1.1	Pp3c1_7910V3.1.p	Zm00001d043963_P001	AT5G16710.1
Cre05.g237450.t1.2	Pp3c24_6190V3.1.p	Zm00001d000143_P001	AT5G16660.2
Cre06.g282000.t1.1	Pp3c6_8600V3.1.p	Zm00001d002349_P001	AT5G16660.1
Cre09.g389356.t1.1	Pp3c21_11930V3.1.p	Zm00001d045500_P001	AT5G16620.1
Cre11.g467569.t1.1	Pp3c13_21770V3.4.p	Zm00001d005460_P003	AT5G16440.1
Cre12.g554103.t1.1	Pp3c13_21770V3.2.p	Zm00001d019283_P004	AT5G16400.1
Cre14.g624201.t1.1	Pp3c13_21770V3.1.p	Zm00001d027581_P001	AT5G16390.2
Cre16.g678851.t1.1	Pp3c12_10340V3.1.p	Zm00001d007966_P001	AT5G16390.1
Cre16.g692901.t1.1	Pp3c3_12090V3.1.p	Zm00001d018758_P002	AT5G16290.2
Cre17.g715250.t1.2	Pp3c13_21730V3.1.p	Zm00001d019219_P001	AT5G16290.1
Cre17.g725350.t1.1	Pp3c13_21520V3.1.p	Zm00001d005200_P001	AT5G16180.1
Cre02.g082500.t1.1	Pp3c13_24050V3.1.p	Zm00001d039106_P001	AT5G16150.3
Cre02.g110750.t1.2	Pp3c13_22230V3.1.p	Zm00001d009943_P001	AT5G16150.2
Cre03.g190150.t1.1	Pp3c4_22510V3.3.p	Zm00001d048831_P001	AT5G16150.1
Cre04.g231222.t2.1	Pp3c12_24890V3.1.p	Zm00001d031060_P001	AT5G16140.2
Cre06.g306300.t1.2	Pp3c12_24950V3.1.p	Zm00001d028436_P001	AT5G16140.1
Cre08.g359350.t1.2	Pp3c9_6110V3.1.p	Zm00001d040341_P001	AT5G16010.1
Cre10.g460050.t1.1	Pp3c14_14450V3.1.p	Zm00001d015274_P001	AT5G15760.1
Cre12.g519100.t1.2	Pp3c14_13063V3.1.p	Zm00001d013891_P002	AT5G15700.1
Cre16.g678213.t1.1	Pp3c21_12310V3.1.p	Zm00001d045139_P002	AT5G15530.1
Cre16.g679300.t1.2	Pp3c24_18330V3.1.p	Zm00001d044467_P001	AT5G15450.1
Cre17.g746597.t2.1	Pp3c8_15020V3.1.p	Zm00001d027904_P001	AT5G15250.2
Cre19.g750547.t4.1	Pp3c14_380V3.1.p	Zm00001d049815_P002	AT5G15250.1
Cre03.g194200.t1.2	Pp3c8_3950V3.1.p	Zm00001d031611_P001	AT5G14910.1
Cre07.g315150.t1.2	Pp3c15_17560V3.1.p	Zm00001d036521_P001	AT5G14760.1
Cre07.g329000.t1.2	Pp3c2_17110V3.1.p	Zm00001d018096_P001	AT5G14740.5
Cre10.g423300.t1.1	Pp3c1_33190V3.1.p	Zm00001d031850_P001	AT5G14740.4
Cre12.g512300.t1.2	Pp3c1_33030V3.2.p	Zm00001d047130_P001	AT5G14740.3
Cre12.g514200.t1.2	Pp3c12_12390V3.1.p	Zm00001d033405_P003	AT5G14740.2
Cre12.g530100.t1.2	Pp3c12_11700V3.1.p	Zm00001d022588_P003	AT5G14740.1
Cre13.g565260.t1.1	Pp3c3_26540V3.1.p	GRMZM5G858556_P01	AT5G14660.2
Cre15.g638400.t1.2	Pp3c14_19400V3.2.p	Zm00001d018065_P001	AT5G14660.1
Cre16.g653350.t1.2	Pp3c14_19090V3.1.p	Zm00001d013277_P001	AT5G14460.1
Cre01.g000350.t1.1	Pp3c14_22870V3.2.p	Zm00001d037485_P001	AT5G14320.2
Cre01.g015350.t1.1	Pp3c14_20830V3.1.p	Zm00001d046405_P001	AT5G14320.1
Cre01.g016750.t1.2	Pp3c14_20300V3.1.p	Zm00001d011756_P003	AT5G14260.3
Cre01.g033350.t1.2	Pp3c10_14100V3.1.p	Zm00001d042397_P001	AT5G14260.2
Cre01.g045550.t1.2	Pp3c1_3210V3.1.p	Zm00001d044575_P001	AT5G14260.1
Cre01.g049600.t1.2	Pp3c1_3040V3.1.p	Zm00001d019563_P006	AT5G14200.3
Cre02.g082250.t1.1	Pp3c2_19260V3.1.p	Zm00001d037640_P001	AT5G14200.2
Cre03.g151000.t1.2	Pp3c2_19400V3.1.p	Zm00001d009799_P001	AT5G14200.1
Cre03.g175400.t1.2	Pp3c2_19430V3.1.p	Zm00001d053813_P002	AT5G14100.1
Cre03.g176350.t2.1	Pp3c16_6440V3.1.p	Zm00001d031957_P001	AT5G14060.1
Cre03.g182551.t1.2	Pp3c18_22260V3.1.p	Zm00001d011565_P001	AT5G13800.2
Cre05.g243800.t1.2	Pp3c18_18370V3.4.p	Zm00001d009552_P001	AT5G13800.1
Cre06.g251150.t1.2	Pp3c18_18400V3.1.p	Zm00001d047763_P001	AT5G13770.1
Cre06.g261000.t1.2	Pp3c18_19140V3.1.p	Zm00001d022381_P018	AT5G13730.1
Cre06.g290150.t1.1	Pp3c18_19500V3.1.p	Zm00001d046942_P001	AT5G13720.1
Cre07.g316050.t1.2	Pp3c18_20230V3.1.p	Zm00001d028183_P002	AT5G13650.2
Cre07.g320350.t1.2	Pp3c18_20510V3.1.p	Zm00001d053553_P001	AT5G13650.1
Cre07.g330250.t1.2	Pp3c18_21050V3.1.p	Zm00001d022463_P001	AT5G13630.2
Cre07.g335300.t1.2	Pp3c18_21050V3.3.p	Zm00001d016549_P001	AT5G13630.1
Cre08.g362900.t1.1	Pp3c4_12780V3.1.p	Zm00001d004349_P001	AT5G13530.2
Cre08.g382300.t1.2	Pp3c2_19700V3.1.p	Zm00001d053962_P002	AT5G13530.1
Cre10.g439600.t1.1	Pp3c20_640V3.1.p	Zm00001d042908_P001	AT5G13510.1
Cre10.g446100.t1.2	Pp3c23_5300V3.1.p	Zm00001d036031_P001	AT5G13420.1
Cre12.g560950.t1.2	Pp3c10_25450V3.1.p	Zm00001d029762_P004	AT5G13410.1
Cre13.g576400.t1.2	Pp3c10_21790V3.1.p	Zm00001d040155_P003	AT5G13390.1
Cre13.g586350.t1.1	Pp3c25_9350V3.1.p	Zm00001d045366_P002	AT5G13280.1
Cre15.g636050.t1.2	Pp3c16_21440V3.1.p	Zm00001d008310_P002	AT5G13270.1
Cre16.g674250.t1.2	Pp3c16_25910V3.1.p	Zm00001d022286_P001	AT5G13120.2
Cre16.g684750.t1.2	Pp3c16_23780V3.1.p	Zm00001d008363_P007	AT5G13120.1
Cre17.g739550.t1.1	Pp3c16_22650V3.2.p	Zm00001d012675_P001	AT5G13110.1
Cre01.g000900.t1.2	Pp3c16_20770V3.1.p	Zm00001d004978_P001	AT5G13030.1
Cre01.g019850.t1.1	Pp3c23_20770V3.1.p	Zm00001d046135_P001	AT5G12860.2
Cre01.g028350.t1.1	Pp3c23_18430V3.1.p	Zm00001d010631_P001	AT5G12860.1
Cre02.g096400.t1.2	Pp3c23_18800V3.3.p	Zm00001d033147_P001	AT5G12470.1
Cre02.g120250.t1.1	Pp3c23_19030V3.1.p	Zm00001d042663_P001	AT5G12170.2
Cre02.g147302.t1.1	Pp3c4_32160V3.1.p	Zm00001d027309_P005	AT5G12130.1
Cre03.g178450.t1.2	Pp3c14_16940V3.1.p	Zm00001d009411_P002	AT5G12040.2
Cre03.g193950.t1.2	Pp3c3_23920V3.7.p	Zm00001d042526_P001	AT5G12040.1
Cre03.g197400.t1.2	Pp3c3_23920V3.4.p	Zm00001d044328_P001	AT5G11880.1
Cre04.g218150.t1.2	Pp3c21_9980V3.1.p	Zm00001d038218_P001	AT5G11480.1
Cre04.g220200.t3.1	Pp3c4_5690V3.1.p	Zm00001d010236_P001	AT5G11450.1
Cre06.g260450.t1.2	Pp3c12_19890V3.1.p	Zm00001d053547_P003	AT5G10920.1
Cre06.g269050.t1.2	Pp3c12_16880V3.1.p	Zm00001d051336_P001	AT5G10910.1
Cre06.g278263.t1.1	Pp3c13_16000V3.1.p	Zm00001d022462_P001	AT5G10690.1
Cre06.g285150.t1.2	Pp3c7_27000V3.1.p	Zm00001d017130_P001	AT5G10620.1
Cre07.g314150.t1.2	Pp3c23_21280V3.1.p	Zm00001d006607_P032	AT5G10490.3
Cre07.g315700.t1.2	Pp3c12_10640V3.2.p	Zm00001d042023_P001	AT5G10490.2
Cre07.g331550.t1.2	Pp3c20_15780V3.1.p	Zm00001d006547_P001	AT5G10490.1
Cre07.g334550.t1.2	Pp3c20_17800V3.1.p	Zm00001d021706_P001	AT5G10330.3
Cre09.g394350.t1.2	Pp3c20_17570V3.1.p	Zm00001d010424_P001	AT5G10330.2
Cre09.g396252.t1.1	Pp3c1_18860V3.1.p	Zm00001d052056_P005	AT5G10330.1
Cre09.g404000.t1.1	Pp3c1_18420V3.1.p	GRMZM5G894515_P01	AT5G10160.1
Cre09.g406200.t1.2	Pp3c1_18250V3.1.p	Zm00001d039973_P002	AT5G09820.2
Cre09.g410700.t1.2	Pp3c1_19210V3.1.p	Zm00001d014073_P002	AT5G09820.1
Cre09.g411200.t1.2	Pp3c17_16140V3.1.p	Zm00001d048368_P007	AT5G09790.1
Cre09.g412100.t1.2	Pp3c17_16070V3.1.p	Zm00001d017178_P004	AT5G09650.1
Cre10.g422300.t1.2	Pp3c19_20720V3.4.p	Zm00001d011579_P001	AT5G08740.1
Cre10.g440050.t1.2	Pp3c19_20720V3.1.p	Zm00001d045574_P017	AT5G08720.1
Cre10.g461900.t1.2	Pp3c7_8810V3.1.p	Zm00001d017121_P001	AT5G08650.1
Cre11.g467717.t1.1	Pp3c27_7100V3.1.p	Zm00001d051001_P001	AT5G08610.1
Cre11.g467755.t1.1	Pp3c6_22140V3.1.p	Zm00001d048705_P001	AT5G08540.1
Cre12.g541800.t1.2	Pp3c18_5520V3.1.p	Zm00001d008731_P003	AT5G08415.1
Cre12.g556750.t1.1	Pp3c1_40650V3.1.p	Zm00001d039663_P001	AT5G08410.1
Cre14.g611950.t1.1	Pp3c13_21050V3.1.p	Zm00001d038865_P003	AT5G08340.2
Cre14.g615000.t1.1	Pp3c5_4110V3.1.p	Zm00001d044813_P001	AT5G08340.1
Cre14.g616600.t1.2	Pp3c5_4230V3.1.p	Zm00001d037278_P001	AT5G08280.1
Cre14.g629000.t1.2	Pp3c5_4240V3.1.p	Zm00001d051306_P001	AT5G08050.1
Cre17.g721700.t1.2	Pp3c5_5150V3.1.p	Zm00001d029548_P006	AT5G07020.1
Cre01.g020918.t1.1	Pp3c15_12990V3.1.p	Zm00001d033038_P001	AT5G06690.2
Cre01.g021600.t1.2	Pp3c15_12980V3.1.p	Zm00001d053560_P001	AT5G06690.1
Cre01.g034400.t1.1	Pp3c15_13040V3.1.p	Zm00001d017047_P001	AT5G06340.1
Cre01.g042550.t1.1	Pp3c20_19160V3.1.p	Zm00001d032632_P001	AT5G06290.1
Cre01.g050100.t1.2	Pp3c20_22420V3.1.p	Zm00001d000035_P001	AT5G06220.2
Cre02.g097900.t1.2	Pp3c7_23980V3.1.p	Zm00001d014953_P002	AT5G06220.1
Cre02.g103100.t1.1	Pp3c24_14160V3.1.p	Zm00001d034072_P001	AT5G06130.2
Cre02.g141100.t1.2	Pp3c16_8830V3.1.p	Zm00001d014957_P001	AT5G06130.1
Cre03.g144164.t1.1	Pp3c16_8850V3.1.p	Zm00001d014954_P001	AT5G05980.2
Cre03.g145587.t1.1	Pp3c18_16840V3.1.p	Zm00001d039091_P001	AT5G05980.1
Cre03.g145747.t1.1	Pp3c18_13090V3.1.p	Zm00001d016695_P012	AT5G05740.3
Cre03.g149250.t1.2	Pp3c18_16070V3.1.p	Zm00001d053630_P001	AT5G05740.2
Cre03.g156050.t1.2	Pp3c11_3710V3.1.p	Zm00001d026211_P002	AT5G05740.1
Cre03.g184550.t1.2	Pp3c11_2360V3.1.p	Zm00001d049637_P001	AT5G05730.2
Cre03.g192850.t1.2	Pp3c11_2170V3.1.p	Zm00001d051020_P001	AT5G05730.1
Cre03.g194950.t1.1	Pp3c10_19590V3.1.p	Zm00001d021141_P001	AT5G05590.2
Cre03.g197750.t1.2	Pp3c15_22740V3.1.p	Zm00001d019473_P001	AT5G05590.1
Cre03.g198950.t1.2	Pp3c15_23960V3.1.p	Zm00001d030698_P001	AT5G05580.2
Cre03.g204350.t1.2	Pp3c17_19050V3.1.p	Zm00001d027966_P001	AT5G05580.1
Cre05.g234638.t1.1	Pp3c5_7940V3.1.p	Zm00001d042730_P001	AT5G05200.1
Cre05.g242400.t1.2	Pp3c5_8591V3.1.p	Zm00001d005023_P001	AT5G05000.3
Cre06.g268200.t1.2	Pp3c5_10150V3.1.p	Zm00001d044664_P001	AT5G05000.2
Cre06.g278800.t1.2	Pp3c1_16510V3.1.p	Zm00001d030962_P001	AT5G05000.1
Cre06.g294450.t1.1	Pp3c1_16780V3.1.p	Zm00001d022003_P001	AT5G04900.1
Cre06.g304400.t1.1	Pp3c1_16910V3.7.p	Zm00001d036624_P001	AT5G04810.1
Cre07.g330100.t1.2	Pp3c4_28370V3.1.p	Zm00001d035185_P001	AT5G04740.2
Cre07.g344350.t1.2	Pp3c11_9120V3.1.p	Zm00001d021507_P001	AT5G04740.1
Cre07.g350500.t1.2	Pp3c11_10950V3.5.p	Zm00001d048204_P001	AT5G04590.1
Cre07.g350750.t1.2	Pp3c11_10950V3.2.p	Zm00001d025566_P001	AT5G04490.1
Cre07.g357350.t1.2	Pp3c11_10950V3.1.p	Zm00001d047255_P001	AT5G04440.1
Cre08.g368900.t2.1	Pp3c11_10680V3.1.p	Zm00001d045431_P001	AT5G04360.1
Cre08.g372950.t1.2	Pp3c11_10480V3.1.p	Zm00001d008622_P002	AT5G04260.1
Cre08.g378200.t1.2	Pp3c11_9510V3.1.p	Zm00001d007213_P001	AT5G04140.2
Cre08.g379200.t1.1	Pp3c4_23170V3.1.p	Zm00001d027813_P002	AT5G04140.1
Cre08.g385200.t1.1	Pp3c4_24430V3.1.p	Zm00001d028807_P001	AT5G04130.2
Cre09.g394850.t1.2	Pp3c4_24130V3.1.p	Zm00001d036213_P001	AT5G04130.1
Cre09.g397900.t1.2	Pp3c4_23540V3.1.p	Zm00001d045323_P008	AT5G03940.1
Cre09.g407700.t1.2	Pp3c13_13170V3.1.p	Zm00001d020696_P001	AT5G03910.1
Cre09.g415700.t1.2	Pp3c13_10750V3.1.p	Zm00001d027342_P001	AT5G03900.2
Cre10.g420350.t1.2	Pp3c13_11800V3.1.p	Zm00001d007174_P001	AT5G03900.1
Cre10.g421600.t1.2	Pp3c13_12020V3.2.p	Zm00001d003797_P001	AT5G03880.1
Cre10.g429150.t1.2	Pp3c1_24790V3.1.p	Zm00001d040721_P002	AT5G03800.1
Cre10.g433000.t1.1	Pp3c1_22120V3.1.p	Zm00001d026700_P002	AT5G03650.1
Cre10.g433100.t1.2	Pp3c1_22500V3.1.p	Zm00001d031640_P001	AT5G03420.1
Cre10.g440450.t1.2	Pp3c10_9630V3.1.p	Zm00001d031705_P001	AT5G03370.1
Cre11.g467700.t1.1	Pp3c12_6510V3.1.p	Zm00001d012103_P001	AT5G02940.1
Cre11.g479500.t1.2	Pp3c12_6420V3.1.p	Zm00001d049208_P003	AT5G02860.1
Cre12.g486100.t1.2	Pp3c3_29520V3.1.p	Zm00001d022042_P004	AT5G02830.1
Cre12.g490500.t1.2	Pp3c3_30330V3.1.p	Zm00001d001935_P001	AT5G02580.1
Cre12.g500650.t1.2	Pp3c19_8070V3.1.p	Zm00001d009978_P001	AT5G02250.1
Cre12.g514050.t1.2	Pp3c27_4050V3.1.p	Zm00001d048149_P002	AT5G02180.1
Cre12.g517150.t1.1	Pp3c27_4510V3.1.p	Zm00001d036565_P010	AT5G02160.1
Cre12.g519900.t1.2	Pp3c27_3970V3.1.p	Zm00001d036565_P001	AT5G02120.1
Cre12.g520200.t1.1	Pp3c27_3630V3.3.p	Zm00001d021551_P001	AT5G01920.1
Cre12.g520350.t1.2	Pp3c27_2770V3.2.p	Zm00001d025240_P002	AT5G01650.2
Cre12.g521650.t1.2	Pp3c27_2340V3.1.p	Zm00001d003947_P002	AT5G01650.1
Cre12.g525200.t1.2	Pp3c27_2320V3.1.p	Zm00001d015134_P001	AT5G01600.1
Cre12.g528700.t1.2	Pp3c27_2310V3.1.p	Zm00001d053983_P003	AT5G01590.1
Cre12.g547300.t1.1	Pp3c1_20690V3.1.p	Zm00001d003127_P001	AT5G01530.1
Cre12.g550850.t1.2	Pp3c6_24470V3.1.p	Zm00001d037489_P002	AT5G01500.1
Cre12.g551950.t1.2	Pp3c2_34120V3.1.p	Zm00001d034807_P002	AT5G01220.1
Cre12.g560900.t1.2	Pp3c2_34110V3.1.p	Zm00001d038291_P001	AT4G39980.1
Cre13.g570350.t1.1	Pp3c13_6860V3.2.p	Zm00001d018940_P001	AT4G39970.1
Cre13.g583550.t1.2	Pp3c13_7010V3.1.p	Zm00001d032380_P001	AT4G39960.1
Cre13.g592050.t1.2	Pp3c13_7350V3.1.p	Zm00001d047340_P003	AT4G39940.1
Cre14.g608800.t1.2	Pp3c13_7900V3.1.p	Zm00001d032668_P001	AT4G39710.2
Cre14.g618050.t1.2	Pp3c10_2940V3.1.p	Zm00001d002721_P001	AT4G39710.1
Cre14.g622750.t1.1	Pp3c10_3020V3.1.p	Zm00001d027527_P001	AT4G39620.2
Cre16.g663900.t1.2	Pp3c10_3330V3.5.p	Zm00001d018033_P001	AT4G39620.1
Cre16.g665250.t1.2	Pp3c10_3520V3.1.p	Zm00001d044496_P003	AT4G39460.2
Cre16.g665400.t1.2	Pp3c25_8910V3.1.p	Zm00001d030549_P001	AT4G39460.1
Cre16.g672385.t1.1	Pp3c25_7060V3.1.p	Zm00001d028704_P001	AT4G39210.1
Cre16.g673650.t1.1	Pp3c25_7030V3.1.p	Zm00001d034766_P001	AT4G39120.1
Cre16.g679600.t1.2	Pp3c7_11570V3.2.p	Zm00001d015856_P003	AT4G39040.2
Cre16.g681900.t1.2	Pp3c11_17860V3.1.p	Zm00001d028071_P001	AT4G39040.1
Cre16.g682900.t1.2	Pp3c1_12860V3.1.p	Zm00001d050645_P003	AT4G39030.1
Cre17.g715500.t1.2	Pp3c1_13170V3.1.p	Zm00001d026025_P001	AT4G38970.2
Cre17.g718950.t1.2	Pp3c21_18140V3.1.p	Zm00001d027451_P001	AT4G38970.1
Cre17.g719900.t1.2	Pp3c21_18980V3.1.p	Zm00001d053228_P002	AT4G38490.1
Cre17.g721500.t1.2	Pp3c21_17930V3.1.p	Zm00001d019312_P002	AT4G38460.1
Cre17.g724200.t1.2	Pp3c2_9920V3.1.p	Zm00001d035319_P001	AT4G38380.1
Cre17.g733250.t1.2	Pp3c2_9920V3.4.p	Zm00001d032661_P001	AT4G38225.3
Cre01.g015000.t1.2	Pp3c15_4460V3.1.p	Zm00001d030762_P001	AT4G38225.2
Cre01.g021251.t1.1	Pp3c15_3570V3.1.p	GRMZM5G816772_P01	AT4G38225.1
Cre01.g038600.t1.2	Pp3c15_5850V3.1.p	Zm00001d045014_P003	AT4G38160.3
Cre01.g050950.t1.2	Pp3c15_4620V3.1.p	Zm00001d013257_P001	AT4G38160.2
Cre01.g054150.t1.2	Pp3c23_2850V3.6.p	GRMZM5G884912_P01	AT4G38160.1
Cre02.g076300.t1.1	Pp3c16_17780V3.1.p	Zm00001d040082_P003	AT4G38100.1
Cre02.g077300.t1.2	Pp3c16_19690V3.1.p	Zm00001d033543_P001	AT4G38020.1
Cre02.g079600.t1.2	Pp3c16_18502V3.1.p	Zm00001d020898_P003	AT4G37925.1
Cre02.g082550.t1.2	Pp3c7_11410V3.1.p	Zm00001d017179_P001	AT4G37920.1
Cre02.g085450.t1.2	Pp3c7_11410V3.2.p	Zm00001d043508_P002	AT4G37510.1
Cre02.g087700.t1.2	Pp3c11_17830V3.1.p	Zm00001d050844_P005	AT4G37270.1
Cre02.g097550.t1.2	Pp3c11_17830V3.2.p	Zm00001d034826_P001	AT4G37200.1
Cre02.g143000.t1.2	Pp3c11_17240V3.1.p	Zm00001d033527_P004	AT4G37040.1
Cre03.g144627.t1.1	Pp3c2_6800V3.1.p	Zm00001d052247_P001	AT4G37000.1
Cre03.g144707.t1.1	Pp3c14_9180V3.1.p	Zm00001d037111_P001	AT4G36910.1
Cre03.g146187.t1.1	Pp3c14_9190V3.1.p	Zm00001d015085_P001	AT4G36810.1
Cre03.g155001.t1.1	Pp3c14_8740V3.1.p	Zm00001d025305_P001	AT4G36530.2
Cre03.g179860.t1.1	Pp3c14_9020V3.1.p	Zm00001d016358_P001	AT4G36530.1
Cre03.g181250.t1.1	Pp3c9_15440V3.1.p	Zm00001d026016_P003	AT4G36390.1
Cre03.g181300.t1.2	Pp3c6_1620V3.1.p	Zm00001d020426_P001	AT4G36040.1
Cre03.g185550.t1.2	Pp3c6_900V3.1.p	Zm00001d052289_P001	AT4G35770.3
Cre03.g199535.t1.1	Pp3c6_2530V3.1.p	Zm00001d021834_P001	AT4G35770.2
Cre03.g206600.t1.2	Pp3c2_34930V3.1.p	Zm00001d041595_P001	AT4G35770.1
Cre03.g206929.t1.1	Pp3c2_35530V3.1.p	Zm00001d041819_P001	AT4G35760.1
Cre03.g207713.t1.1	Pp3c7_13570V3.1.p	Zm00001d019106_P003	AT4G35630.1
Cre04.g214150.t1.1	Pp3c7_13710V3.1.p	Zm00001d003161_P001	AT4G35440.2
Cre04.g214501.t1.1	Pp3c7_11860V3.1.p	Zm00001d032616_P001	AT4G35440.1
Cre04.g229300.t1.1	Pp3c7_12150V3.1.p	Zm00001d024952_P005	AT4G35250.1
Cre05.g237400.t1.2	Pp3c7_12850V3.1.p	Zm00001d006439_P001	AT4G35130.1
Cre05.g241650.t1.1	Pp3c3_11840V3.2.p	Zm00001d030691_P001	AT4G35080.1
Cre06.g252200.t1.2	Pp3c13_10540V3.1.p	Zm00001d027493_P001	AT4G34830.1
Cre06.g257601.t1.2	Pp3c3_10740V3.1.p	Zm00001d049088_P001	AT4G34740.1
Cre06.g259900.t1.2	Pp3c13_10520V3.1.p	Zm00001d029375_P001	AT4G34730.1
Cre06.g262050.t1.2	Pp3c24_6770V3.1.p	Zm00001d015985_P005	AT4G34710.2
Cre06.g273700.t1.2	Pp3c5_3300V3.1.p	Zm00001d009125_P001	AT4G34710.1
Cre06.g275050.t1.1	Pp3c5_3210V3.1.p	Zm00001d039908_P001	AT4G34620.1
Cre06.g277200.t1.2	Pp3c5_3180V3.1.p	Zm00001d043815_P005	AT4G34350.1
Cre06.g279500.t1.1	Pp3c5_3160V3.1.p	Zm00001d028915_P008	AT4G34240.2
Cre06.g283050.t1.2	Pp3c5_1370V3.1.p	Zm00001d008224_P002	AT4G34240.1
Cre06.g283750.t1.2	Pp3c22_14530V3.1.p	Zm00001d038709_P002	AT4G34200.1
Cre06.g308500.t1.2	Pp3c22_14790V3.1.p	Zm00001d038118_P001	AT4G34190.1
Cre06.g310050.t1.1	Pp3c22_15210V3.1.p	Zm00001d033619_P001	AT4G34120.1
Cre07.g314650.t1.2	Pp3c12_13790V3.1.p	Zm00001d038380_P001	AT4G34090.3
Cre07.g318750.t1.2	Pp3c26_9450V3.1.p	Zm00001d034638_P001	AT4G34090.2
Cre07.g325743.t1.1	Pp3c26_12240V3.1.p	Zm00001d033259_P001	AT4G34090.1
Cre07.g335200.t1.1	Pp3c26_10990V3.2.p	Zm00001d047207_P001	AT4G34020.2
Cre07.g338350.t1.2	Pp3c14_23570V3.1.p	Zm00001d021061_P001	AT4G34020.1
Cre07.g339150.t1.1	Pp3c14_24710V3.1.p	Zm00001d008940_P002	AT4G33760.1
Cre07.g339700.t1.2	Pp3c17_23180V3.1.p	Zm00001d023734_P003	AT4G33680.1
Cre07.g340200.t1.1	Pp3c17_22300V3.1.p	Zm00001d043380_P001	AT4G33650.2
Cre08.g358562.t1.1	Pp3c10_20100V3.4.p	Zm00001d044090_P001	AT4G33650.1
Cre08.g358580.t1.1	Pp3c20_4990V3.1.p	Zm00001d021334_P001	AT4G33630.2
Cre09.g386758.t1.1	Pp3c20_8260V3.1.p	Zm00001d027850_P001	AT4G33630.1
Cre09.g389689.t1.1	Pp3c20_6050V3.1.p	Zm00001d044309_P001	AT4G33580.2
Cre09.g394750.t1.2	Pp3c15_11070V3.1.p	Zm00001d038805_P003	AT4G33580.1
Cre09.g415950.t1.2	Pp3c15_9990V3.1.p	Zm00001d020437_P001	AT4G33520.3
Cre10.g420550.t1.1	Pp3c15_10370V3.1.p	Zm00001d035562_P007	AT4G33520.2
Cre10.g428678.t1.1	Pp3c15_10950V3.1.p	Zm00001d027760_P001	AT4G33520.1
Cre10.g434750.t1.2	Pp3c17_14660V3.1.p	Zm00001d033979_P001	AT4G33510.2
Cre10.g436050.t1.2	Pp3c7_25080V3.1.p	Zm00001d037663_P001	AT4G33510.1
Cre10.g439400.t1.1	Pp3c7_26010V3.1.p	Zm00001d034856_P003	AT4G33500.1
Cre10.g439900.t1.2	Pp3c10_380V3.1.p	GRMZM5G884960_P01	AT4G33480.1
Cre10.g444550.t1.2	Pp3c10_270V3.4.p	Zm00001d028692_P005	AT4G33470.1
Cre10.g451900.t1.1	Pp3c10_270V3.1.p	Zm00001d031209_P001	AT4G33460.1
Cre11.g467573.t1.1	Pp3c20_13120V3.1.p	Zm00001d016566_P001	AT4G33350.2
Cre11.g467689.t1.1	Pp3c20_13120V3.3.p	Zm00001d052240_P001	AT4G33350.1
Cre11.g467723.t1.1	Pp3c5_19450V3.1.p	Zm00001d007059_P001	AT4G33030.1
Cre11.g467778.t1.1	Pp3c5_20540V3.1.p	Zm00001d044267_P003	AT4G32915.1
Cre11.g468750.t1.2	Pp3c5_20540V3.2.p	Zm00001d053652_P002	AT4G32810.1
Cre11.g481500.t1.2	Pp3c5_20370V3.1.p	Zm00001d007154_P001	AT4G32770.1
Cre12.g487100.t1.2	Pp3c5_20080V3.1.p	Zm00001d032483_P001	AT4G32520.2
Cre12.g489700.t1.2	Pp3c12_9890V3.1.p	Zm00001d014291_P001	AT4G32520.1
Cre12.g490350.t1.1	Pp3c12_8120V3.1.p	Zm00001d044287_P001	AT4G32400.1
Cre12.g500950.t1.2	Pp3c9_660V3.1.p	Zm00001d011445_P005	AT4G32260.1
Cre12.g503550.t1.2	Pp3c9_2270V3.1.p	Zm00001d035072_P001	AT4G32250.3
Cre12.g507650.t1.2	Pp3c9_2270V3.2.p	Zm00001d011534_P001	AT4G32250.2
Cre12.g509650.t1.2	Pp3c8_6536V3.1.p	Zm00001d009579_P001	AT4G32250.1
Cre12.g511700.t1.2	Pp3c9_19520V3.1.p	Zm00001d039020_P001	AT4G31990.4
Cre12.g511900.t1.2	Pp3c25_5870V3.1.p	Zm00001d043942_P001	AT4G31990.3
Cre12.g514850.t1.2		Zm00001d040804_P001	AT4G31990.2
Cre12.g517900.t1.1		Zm00001d025286_P001	AT4G31990.1
Cre12.g524300.t1.2		Zm00001d048007_P003	AT4G31870.1
Cre12.g530300.t1.2		Zm00001d012598_P001	AT4G31850.1
Cre13.g573150.t1.1		Zm00001d049619_P003	AT4G31780.2
Cre13.g579734.t1.1		Zm00001d049691_P004	AT4G31780.1
Cre13.g586050.t1.1		Zm00001d043449_P001	AT4G31560.1
Cre14.g621650.t1.1		Zm00001d025660_P001	AT4G31530.2
Cre16.g661150.t1.1		Zm00001d017026_P002	AT4G31530.1
Cre16.g666050.t1.2		Zm00001d012211_P001	AT4G31390.2
Cre16.g669650.t1.2		Zm00001d044335_P001	AT4G31390.1
Cre16.g673617.t1.1		Zm00001d033150_P001	AT4G31290.1
Cre16.g683050.t1.1		Zm00001d053925_P001	AT4G31210.1
Cre16.g690500.t1.2		Zm00001d003470_P001	AT4G31050.1
Cre16.g694400.t1.2		Zm00001d013159_P001	AT4G31040.1
Cre17.g708800.t1.1		Zm00001d034059_P005	AT4G30950.1
Cre17.g720050.t1.2		Zm00001d053090_P001	AT4G30920.1
Cre17.g720250.t1.2		Zm00001d006548_P001	AT4G30910.1
Cre17.g726100.t1.2		Zm00001d021707_P001	AT4G30825.1
Cre17.g727650.t1.1		Zm00001d043009_P002	AT4G30720.1
Cre17.g737250.t1.2		Zm00001d013392_P001	AT4G30690.2
Cre17.g747297.t1.1		Zm00001d046449_P003	AT4G30690.1
Cre01.g000850.t1.2		Zm00001d020537_P001	AT4G30620.1
Cre01.g004500.t1.2		Zm00001d012966_P001	AT4G30580.1
Cre01.g007700.t1.1		Zm00001d008594_P001	AT4G30490.1
Cre01.g010900.t1.2		Zm00001d054015_P001	AT4G29840.1
Cre01.g013801.t1.2		Zm00001d035948_P004	AT4G29750.1
Cre01.g030250.t1.2		Zm00001d038332_P001	AT4G29670.2
Cre01.g048950.t1.2		Zm00001d047958_P001	AT4G29670.1
Cre01.g051400.t1.2		Zm00001d038189_P004	AT4G29590.1
Cre01.g052250.t1.2		Zm00001d038021_P001	AT4G29060.2
Cre01.g055408.t1.1		Zm00001d002730_P001	AT4G29060.1
Cre01.g056331.t1.1		Zm00001d048441_P001	AT4G28750.1
Cre01.g066917.t1.1		Zm00001d006511_P006	AT4G28740.1
Cre01.g069472.t1.1		Zm00001d021653_P001	AT4G28730.1
Cre02.g076250.t1.1		Zm00001d010950_P002	AT4G28706.3
Cre02.g077100.t1.2		Zm00001d048346_P001	AT4G28706.2
Cre02.g077350.t1.2		Zm00001d048256_P002	AT4G28706.1
Cre02.g080200.t1.2		Zm00001d013252_P001	AT4G28660.2
Cre02.g088900.t1.2		Zm00001d040818_P002	AT4G28660.1
Cre02.g091050.t1.2		Zm00001d029809_P001	AT4G28590.1
Cre02.g095092.t1.1		Zm00001d003373_P001	AT4G28210.1
Cre02.g099850.t1.1		Zm00001d013999_P001	AT4G28030.2
Cre02.g107300.t1.2		Zm00001d034644_P001	AT4G28030.1
Cre02.g118500.t1.1		Zm00001d042922_P002	AT4G28025.2
Cre02.g142146.t1.1		Zm00001d009990_P001	AT4G28025.1
Cre03.g158000.t1.2		Zm00001d021536_P001	AT4G27990.1
Cre03.g161400.t1.2		Zm00001d022108_P003	AT4G27800.3
Cre03.g172000.t1.2		Zm00001d043207_P002	AT4G27800.2
Cre03.g177350.t1.1		Zm00001d042117_P002	AT4G27800.1
Cre03.g181500.t1.2		Zm00001d020201_P001	AT4G27700.1
Cre03.g182150.t1.2		Zm00001d039446_P001	AT4G27670.1
Cre03.g182950.t1.2		Zm00001d044916_P003	AT4G27600.1
Cre03.g188250.t1.2		Zm00001d018794_P004	AT4G27440.2
Cre03.g190500.t1.2		Zm00001d051567_P001	AT4G27440.1
Cre03.g208050.t1.2		Zm00001d053239_P001	AT4G27030.1
Cre04.g226850.t1.2		Zm00001d023929_P002	AT4G26900.1
Cre05.g233950.t1.2		Zm00001d015060_P001	AT4G26670.1
Cre05.g234550.t1.2		Zm00001d053857_P002	AT4G26555.1
Cre05.g238332.t1.1		Zm00001d006467_P002	AT4G26500.1
Cre05.g240850.t1.2		Zm00001d048116_P001	AT4G26370.2
Cre05.g241450.t1.2		Zm00001d023888_P001	AT4G26370.1
Cre05.g242000.t1.2		Zm00001d011816_P001	AT4G26300.1
Cre06.g250100.t1.2		Zm00001d012556_P001	AT4G26160.1
Cre06.g261500.t1.2		Zm00001d043158_P001	AT4G25910.1
Cre06.g278163.t1.1		Zm00001d023791_P002	AT4G25700.2
Cre06.g278183.t1.1		Zm00001d042454_P001	AT4G25700.1
Cre06.g279400.t1.2		Zm00001d032532_P001	AT4G25650.2
Cre06.g281350.t1.2		Zm00001d034401_P001	AT4G25650.1
Cre06.g286250.t1.2		Zm00001d013093_P001	AT4G25450.3
Cre06.g294950.t1.1		Zm00001d026578_P001	AT4G25450.2
Cre06.g303300.t1.2		Zm00001d020357_P003	AT4G25450.1
Cre06.g306601.t1.1		Zm00001d049160_P001	AT4G25370.1
Cre07.g316850.t1.2		Zm00001d047574_P001	AT4G25270.1
Cre07.g319300.t1.1		Zm00001d053685_P001	AT4G25130.1
Cre07.g339750.t2.1		Zm00001d001843_P001	AT4G25100.5
Cre07.g342150.t1.2		Zm00001d033098_P001	AT4G25100.4
Cre07.g344600.t1.2		Zm00001d042673_P001	AT4G25100.3
Cre07.g353300.t1.2		Zm00001d051740_P002	AT4G25100.2
Cre07.g357900.t1.2		Zm00001d010606_P004	AT4G25100.1
Cre08.g358526.t1.1		Zm00001d048021_P001	AT4G25080.5
Cre08.g362450.t1.2		Zm00001d028902_P003	AT4G25080.4
Cre08.g364800.t1.2		GRMZM5G839924_P01	AT4G25080.3
Cre08.g372250.t1.2		Zm00001d043182_P001	AT4G25080.2
Cre08.g378850.t1.2		Zm00001d020684_P001	AT4G25080.1
Cre08.g380201.t1.1		Zm00001d013651_P001	AT4G25050.2
Cre09.g387800.t1.2		Zm00001d031873_P001	AT4G25050.1
Cre09.g394436.t1.1		Zm00001d031852_P001	AT4G24930.1
Cre09.g396213.t1.1		Zm00001d042216_P001	AT4G24830.2
Cre09.g396300.t1.2		Zm00001d030345_P001	AT4G24830.1
Cre09.g404400.t1.2		Zm00001d012875_P001	AT4G24770.1
Cre09.g408851.t1.1		Zm00001d036570_P001	AT4G24750.1
Cre09.g410650.t1.2		Zm00001d018557_P001	AT4G24620.2
Cre09.g416050.t1.2		Zm00001d032332_P001	AT4G24620.1
Cre10.g435300.t1.2		Zm00001d017847_P001	AT4G24460.1
Cre10.g435800.t1.2		Zm00001d053066_P001	AT4G24280.1
Cre10.g439000.t1.1		Zm00001d033128_P001	AT4G24090.1
Cre10.g439850.t1.2		Zm00001d034739_P001	AT4G23940.1
Cre10.g441400.t1.2		Zm00001d009950_P001	AT4G23890.1
Cre10.g452050.t1.2		Zm00001d035212_P001	AT4G23100.3
Cre10.g458500.t1.2		Zm00001d044396_P001	AT4G23100.2
Cre11.g467610.t1.1		Zm00001d048313_P001	AT4G23100.1
Cre11.g479750.t1.2		Zm00001d052682_P001	AT4G22930.1
Cre12.g484200.t1.2		Zm00001d040351_P004	AT4G22920.1
Cre12.g485800.t1.2		Zm00001d037905_P002	AT4G22890.5
Cre12.g486300.t1.2		Zm00001d020877_P001	AT4G22890.4
Cre12.g494100.t1.1		Zm00001d005996_P001	AT4G22890.3
Cre12.g494850.t1.2		Zm00001d022180_P009	AT4G22890.2
Cre12.g508000.t1.1		Zm00001d006899_P001	AT4G22890.1
Cre12.g508150.t1.2		Zm00001d029745_P005	AT4G22840.1
Cre12.g510400.t1.1		Zm00001d034528_P001	AT4G22260.1
Cre12.g510650.t1.2		Zm00001d012420_P001	AT4G22240.1
Cre12.g519300.t1.2		Zm00001d031535_P001	AT4G21990.2
Cre12.g552200.t1.2		Zm00001d019249_P003	AT4G21990.1
Cre13.g562150.t1.2		Zm00001d003857_P001	AT4G21860.3
Cre13.g562750.t1.2		Zm00001d022324_P001	AT4G21860.2
Cre13.g562850.t1.2		Zm00001d035002_P001	AT4G21860.1
Cre13.g565450.t1.2		Zm00001d052002_P001	AT4G21445.1
Cre13.g565650.t1.2		Zm00001d011526_P002	AT4G21280.2
Cre13.g567700.t1.2		Zm00001d014772_P001	AT4G21280.1
Cre13.g567950.t1.2		Zm00001d034007_P001	AT4G21210.2
Cre13.g578650.t1.1		Zm00001d050921_P002	AT4G21210.1
Cre13.g578750.t1.2		Zm00001d050920_P002	AT4G21190.1
Cre13.g581850.t1.2		Zm00001d044925_P001	AT4G20960.1
Cre13.g592200.t1.2		Zm00001d005170_P002	AT4G20850.1
Cre14.g625450.t1.2		Zm00001d031738_P001	AT4G20760.1
Cre14.g626700.t1.2		Zm00001d011412_P001	AT4G20360.1
Cre15.g639150.t2.1		Zm00001d028915_P009	AT4G20130.1
Cre16.g659950.t1.1		Zm00001d050193_P001	AT4G20010.2
Cre16.g662150.t1.2		Zm00001d013656_P001	AT4G20010.1
Cre16.g665650.t1.1		Zm00001d037112_P001	AT4G19985.1
Cre16.g674950.t1.2		Zm00001d044995_P001	AT4G19710.2
Cre16.g678000.t1.2		Zm00001d010690_P001	AT4G19710.1
Cre16.g681238.t1.1		Zm00001d022241_P001	AT4G19390.1
Cre16.g685550.t1.2		Zm00001d003512_P001	AT4G19170.1
Cre16.g689871.t1.1		Zm00001d045000_P001	AT4G19100.1
Cre16.g693202.t1.1		Zm00001d031967_P002	AT4G18810.2
Cre17.g701700.t1.2		Zm00001d032160_P001	AT4G18810.1
Cre17.g702500.t1.2		Zm00001d041179_P006	AT4G18750.1
Cre17.g723250.t1.2		Zm00001d050375_P001	AT4G18480.1
Cre17.g726750.t1.2		Zm00001d036959_P003	AT4G18440.1
Cre17.g727700.t1.1		Zm00001d009868_P001	AT4G18370.1
Cre17.g734200.t1.2		Zm00001d009870_P001	AT4G18350.1
Cre17.g744147.t1.1		Zm00001d005535_P005	AT4G18240.1
Cre18.g749497.t1.1		Zm00001d051321_P002	AT4G17840.1
		Zm00001d006667_P001	AT4G17740.2
		Zm00001d049929_P001	AT4G17740.1
		Zm00001d029061_P001	AT4G17600.1
		Zm00001d028924_P001	AT4G17560.1
		Zm00001d051543_P001	AT4G17540.1
		Zm00001d008559_P002	AT4G17300.1
		Zm00001d044388_P001	AT4G17090.1
		Zm00001d048159_P001	AT4G17040.1
		Zm00001d018797_P001	AT4G16820.1
		Zm00001d006834_P001	AT4G16390.1
		Zm00001d021370_P001	AT4G16160.2
		Zm00001d003618_P001	AT4G16160.1
		Zm00001d032695_P001	AT4G16155.1
		Zm00001d005151_P004	AT4G16060.1
		Zm00001d024148_P001	AT4G15560.1
		Zm00001d011786_P001	AT4G15530.6
		Zm00001d003846_P002	AT4G15530.5
		Zm00001d019644_P002	AT4G15530.4
		Zm00001d013332_P001	AT4G15530.3
		Zm00001d027539_P001	AT4G15530.1
		Zm00001d007394_P001	AT4G15510.3
		Zm00001d046555_P001	AT4G15510.2
		Zm00001d009446_P001	AT4G15510.1
		Zm00001d028950_P001	AT4G15440.1
		Zm00001d013041_P002	AT4G15110.1
		Zm00001d049152_P001	AT4G14890.1
		Zm00001d010197_P001	AT4G14870.1
		Zm00001d017848_P002	AT4G14690.1
		Zm00001d012161_P001	AT4G14680.1
		Zm00001d013034_P001	AT4G14605.1
		Zm00001d021893_P002	AT4G14510.1
		Zm00001d033155_P001	AT4G14210.2
		Zm00001d013534_P002	AT4G14210.1
		Zm00001d021445_P001	AT4G14070.1
		Zm00001d002395_P001	AT4G13830.2
		Zm00001d026254_P001	AT4G13830.1
		Zm00001d002275_P002	AT4G13670.1
		Zm00001d019568_P001	AT4G13590.2
		Zm00001d006100_P001	AT4G13590.1
		Zm00001d033734_P002	AT4G13550.1
		Zm00001d053067_P001	AT4G13500.1
		Zm00001d042453_P001	AT4G13430.1
		Zm00001d044103_P003	AT4G13250.2
		Zm00001d011081_P001	AT4G13250.1
		Zm00001d050187_P001	AT4G13200.1
		Zm00001d029846_P001	AT4G13010.1
		Zm00001d021300_P001	AT4G12830.1
		Zm00001d016826_P001	AT4G12800.1
		Zm00001d034486_P002	AT4G12470.1
		Zm00001d013031_P001	AT4G12060.1
		Zm00001d033531_P001	AT4G12030.1
		Zm00001d045384_P002	AT4G11980.1
		Zm00001d051635_P001	AT4G11960.2
		Zm00001d007810_P002	AT4G11960.1
		Zm00001d018979_P001	AT4G11910.1
		Zm00001d007815_P003	AT4G11570.2
		Zm00001d045042_P014	AT4G11570.1
		Zm00001d011504_P001	AT4G11175.1
		Zm00001d043991_P001	AT4G10750.1
		Zm00001d049674_P001	AT4G10340.1
		Zm00001d031168_P001	AT4G10300.1
		Zm00001d027659_P001	AT4G10000.2
		Zm00001d042584_P001	AT4G10000.1
		Zm00001d037712_P001	AT4G09730.1
		Zm00001d013506_P001	AT4G09650.1
		Zm00001d033594_P001	AT4G09620.1
		Zm00001d053868_P001	AT4G09350.1
		Zm00001d040827_P005	AT4G09080.1
		Zm00001d037700_P002	AT4G09040.2
		Zm00001d018479_P001	AT4G09040.1
		Zm00001d037603_P001	AT4G09020.1
		Zm00001d002028_P001	AT4G09010.1
		Zm00001d039299_P001	AT4G08390.4
		Zm00001d009000_P001	AT4G08390.3
		Zm00001d002408_P001	AT4G08390.2
		Zm00001d022307_P001	AT4G08390.1
		Zm00001d018901_P002	AT4G08280.1
		Zm00001d038542_P001	AT4G05390.2
		Zm00001d012178_P001	AT4G05390.1
		Zm00001d047603_P001	AT4G05180.1
		Zm00001d038607_P001	AT4G04850.2
		Zm00001d013455_P001	AT4G04850.1
		Zm00001d033317_P001	AT4G04770.1
		Zm00001d052932_P001	AT4G04640.1
		Zm00001d020344_P001	AT4G04610.1
		Zm00001d018432_P001	AT4G04350.1
		Zm00001d041112_P002	AT4G04330.1
		Zm00001d037873_P001	AT4G04020.1
		Zm00001d037877_P001	AT4G03520.2
		Zm00001d051359_P001	AT4G03520.1
		Zm00001d017030_P001	AT4G03415.2
		Zm00001d015628_P001	AT4G03415.1
		Zm00001d018358_P001	AT4G03320.1
		Zm00001d037538_P002	AT4G03280.2
		Zm00001d020230_P008	AT4G03280.1
		Zm00001d012771_P001	AT4G03200.2
		Zm00001d013751_P001	AT4G03200.1
		Zm00001d006107_P001	AT4G03150.1
		Zm00001d049500_P002	AT4G02990.1
		Zm00001d007031_P001	AT4G02790.1
		Zm00001d010274_P001	AT4G02770.1
		Zm00001d048524_P001	AT4G02530.1
		Zm00001d017379_P001	AT4G02520.1
		Zm00001d002854_P001	AT4G02510.1
		Zm00001d038535_P004	AT4G02260.3
		Zm00001d027729_P001	AT4G02260.2
		Zm00001d039505_P001	AT4G02260.1
		Zm00001d023863_P001	AT4G01940.1
		Zm00001d034764_P002	AT4G01900.1
		Zm00001d012878_P001	AT4G01883.1
		Zm00001d005789_P001	AT4G01800.2
		Zm00001d048091_P002	AT4G01800.1
		Zm00001d026405_P001	AT4G01690.2
		Zm00001d005373_P001	AT4G01690.1
		Zm00001d046809_P001	AT4G01650.2
		Zm00001d025352_P001	AT4G01650.1
		Zm00001d033174_P001	AT4G01310.1
		Zm00001d003896_P002	AT4G01150.2
		Zm00001d031951_P001	AT4G01150.1
		Zm00001d036961_P004	AT4G01050.1
		Zm00001d046336_P001	AT4G01037.1
		Zm00001d044246_P002	AT4G01030.1
		Zm00001d014781_P001	AT4G01010.1
		Zm00001d011709_P004	AT4G00630.2
		Zm00001d035901_P001	AT4G00630.1
		Zm00001d002258_P001	AT4G00620.1
		Zm00001d008422_P001	AT4G00550.1
		Zm00001d017274_P001	AT4G00490.1
		Zm00001d023901_P001	AT4G00370.1
		Zm00001d036401_P001	AT4G00030.1
		Zm00001d034344_P001	AT3G63490.2
		Zm00001d034877_P001	AT3G63490.1
		Zm00001d022396_P002	AT3G63410.1
		Zm00001d038337_P001	AT3G63370.1
		Zm00001d049666_P001	AT3G63190.1
		Zm00001d013425_P001	AT3G63170.1
		Zm00001d023423_P006	AT3G63160.1
		Zm00001d008387_P001	AT3G63140.1
		Zm00001d037929_P001	AT3G63110.1
		Zm00001d009480_P001	AT3G62910.1
		Zm00001d045538_P001	AT3G62880.2
		Zm00001d035969_P001	AT3G62880.1
		Zm00001d021422_P001	AT3G62590.1
		Zm00001d003430_P001	AT3G62530.1
		Zm00001d036698_P001	AT3G62410.1
		Zm00001d037214_P002	AT3G62030.3
		GRMZM5G855343_P01	AT3G62030.2
		Zm00001d022124_P001	AT3G62030.1
		Zm00001d027389_P001	AT3G61870.2
		Zm00001d000350_P001	AT3G61870.1
		Zm00001d053964_P001	AT3G61470.1
		Zm00001d033419_P001	AT3G61320.1
		Zm00001d040588_P001	AT3G61080.1
		Zm00001d047077_P001	AT3G60880.2
		Zm00001d044713_P004	AT3G60880.1
		Zm00001d011256_P001	AT3G60750.2
		Zm00001d023887_P001	AT3G60750.1
		Zm00001d035156_P004	AT3G60620.1
		Zm00001d025617_P001	AT3G60370.1
		Zm00001d003401_P001	AT3G60210.1
		Zm00001d017790_P001	AT3G59980.1
		Zm00001d017621_P001	AT3G59870.1
		Zm00001d047166_P001	AT3G59840.1
		Zm00001d039578_P003	AT3G59780.1
		Zm00001d006470_P003	AT3G59400.1
		Zm00001d002943_P008	AT3G59300.1
		Zm00001d013348_P001	AT3G59040.2
		Zm00001d033225_P002	AT3G59040.1
		Zm00001d011569_P001	AT3G58990.1
		GRMZM5G815553_P01	AT3G58830.1
		Zm00001d004707_P001	AT3G58610.3
		Zm00001d011099_P011	AT3G58610.2
		Zm00001d013320_P001	AT3G58610.1
		Zm00001d026160_P001	AT3G58140.1
		Zm00001d021242_P001	AT3G58010.1
		Zm00001d018488_P003	AT3G57680.1
		Zm00001d003658_P001	AT3G57610.1
		Zm00001d035898_P001	AT3G57560.1
		Zm00001d011797_P002	AT3G57430.1
		Zm00001d039816_P002	AT3G57280.1
		Zm00001d002993_P001	AT3G57190.1
		Zm00001d018192_P001	AT3G57180.1
		Zm00001d047765_P001	AT3G57090.1
		Zm00001d052194_P001	AT3G57050.3
		Zm00001d049610_P001	AT3G57050.2
		Zm00001d039987_P002	AT3G57050.1
		Zm00001d034832_P006	AT3G56940.2
		Zm00001d031939_P001	AT3G56940.1
		Zm00001d052163_P001	AT3G56910.1
		Zm00001d015651_P001	AT3G56830.3
		Zm00001d039687_P001	AT3G56830.2
		Zm00001d018274_P003	AT3G56830.1
		Zm00001d031447_P002	AT3G56710.1
		Zm00001d047788_P001	AT3G56690.1
		Zm00001d039821_P001	AT3G56650.1
		Zm00001d044247_P001	AT3G56330.1
		Zm00001d044939_P002	AT3G56160.1
		Zm00001d039448_P002	AT3G56140.1
		Zm00001d023757_P001	AT3G56130.4
		Zm00001d053782_P006	AT3G56130.3
		Zm00001d032045_P001	AT3G56130.2
		Zm00001d027363_P001	AT3G56130.1
		Zm00001d035001_P001	AT3G56090.1
		Zm00001d051416_P001	AT3G56040.1
		Zm00001d034784_P001	AT3G56010.1
		Zm00001d014887_P001	AT3G55800.1
		Zm00001d016854_P001	AT3G55760.3
		Zm00001d014294_P003	AT3G55760.2
		Zm00001d052423_P001	AT3G55760.1
		Zm00001d028438_P002	AT3G55400.2
		Zm00001d003395_P003	AT3G55400.1
		Zm00001d018030_P003	AT3G55330.1
		Zm00001d038193_P005	AT3G55250.1
		Zm00001d032231_P001	AT3G55040.1
		Zm00001d027944_P001	AT3G55010.2
		Zm00001d005546_P002	AT3G55010.1
		Zm00001d010321_P001	AT3G54960.2
		Zm00001d013184_P001	AT3G54960.1
		Zm00001d015705_P001	AT3G54900.1
		Zm00001d041191_P001	AT3G54890.4
		Zm00001d027367_P002	AT3G54890.3
		Zm00001d034897_P001	AT3G54890.2
		Zm00001d020030_P001	AT3G54890.1
		Zm00001d027799_P001	AT3G54660.1
		Zm00001d017746_P001	AT3G54640.1
		Zm00001d041760_P001	AT3G54210.1
		Zm00001d024519_P009	AT3G54090.1
		Zm00001d014349_P001	AT3G54050.2
		Zm00001d011741_P001	AT3G54050.1
		Zm00001d028918_P001	AT3G53920.1
		Zm00001d037727_P001	AT3G53900.2
		Zm00001d028709_P001	AT3G53900.1
		Zm00001d013428_P002	AT3G53700.1
		Zm00001d013061_P002	AT3G53580.1
		Zm00001d014284_P001	AT3G53560.1
		Zm00001d029720_P001	AT3G53470.2
		Zm00001d006287_P001	AT3G53470.1
		Zm00001d030496_P001	AT3G53460.4
		Zm00001d047307_P001	AT3G53460.3
		Zm00001d006624_P001	AT3G53460.2
		Zm00001d011803_P002	AT3G53460.1
		Zm00001d023437_P001	AT3G53170.1
		Zm00001d017522_P003	AT3G53130.1
		Zm00001d037748_P001	AT3G52960.1
		Zm00001d045421_P001	AT3G52750.1
		Zm00001d012197_P005	AT3G52420.1
		Zm00001d024203_P001	AT3G52380.1
		Zm00001d011147_P004	AT3G52230.1
		Zm00001d031799_P001	AT3G52180.2
		Zm00001d033850_P006	AT3G52180.1
		Zm00001d013367_P001	AT3G52170.2
		Zm00001d044774_P006	AT3G52170.1
		Zm00001d013086_P001	AT3G52155.1
		Zm00001d053342_P003	AT3G52150.2
		Zm00001d005276_P007	AT3G52150.1
		Zm00001d039451_P006	AT3G51870.1
		Zm00001d018467_P001	AT3G51820.1
		Zm00001d019479_P002	AT3G51510.1
		Zm00001d028921_P004	AT3G51140.1
		Zm00001d032070_P001	AT3G50820.1
		Zm00001d012465_P001	AT3G50380.1
		Zm00001d003839_P002	AT3G49680.2
		Zm00001d031163_P004	AT3G49680.1
		Zm00001d018157_P001	AT3G49560.1
		Zm00001d043168_P001	AT3G49140.1
		Zm00001d030010_P001	AT3G48870.2
		Zm00001d012168_P001	AT3G48870.1
		Zm00001d042050_P001	AT3G48730.1
		Zm00001d034443_P001	AT3G48620.1
		Zm00001d042007_P001	AT3G48560.1
		Zm00001d020580_P001	AT3G48500.2
		Zm00001d027456_P001	AT3G48500.1
		Zm00001d047054_P001	AT3G48420.1
		Zm00001d017751_P001	AT3G48110.1
		Zm00001d008641_P001	AT3G47860.1
		Zm00001d034020_P002	AT3G47650.1
		Zm00001d015837_P001	AT3G47520.1
		Zm00001d005542_P002	AT3G47490.3
		Zm00001d045578_P001	AT3G47490.2
		Zm00001d019045_P001	AT3G47490.1
		Zm00001d022337_P002	AT3G47470.1
		Zm00001d048709_P002	AT3G47450.2
		Zm00001d029150_P001	AT3G47450.1
		Zm00001d024835_P001	AT3G47390.2
		Zm00001d014425_P001	AT3G47390.1
		Zm00001d043201_P001	AT3G47070.1
		Zm00001d022513_P001	AT3G47060.1
		Zm00001d046400_P001	AT3G46980.3
		Zm00001d021716_P001	AT3G46980.2
		Zm00001d017345_P002	AT3G46980.1
		Zm00001d031696_P002	AT3G46790.1
		Zm00001d017151_P001	AT3G46780.1
		Zm00001d052321_P001	AT3G46740.1
		Zm00001d042601_P001	AT3G46630.1
		Zm00001d043059_P003	AT3G46610.1
		Zm00001d035087_P001	AT3G46100.1
		Zm00001d031256_P019	AT3G45140.1
		Zm00001d048717_P003	AT3G44890.1
		Zm00001d017711_P001	AT3G44880.1
		Zm00001d016802_P002	AT3G44720.1
		Zm00001d027721_P001	AT3G44620.2
		Zm00001d026277_P001	AT3G44620.1
		Zm00001d002166_P001	AT3G44160.1
		Zm00001d013861_P001	AT3G43540.2
		Zm00001d041575_P001	AT3G43540.1
		Zm00001d007573_P001	AT3G43520.1
		Zm00001d036642_P001	AT3G29320.1
		Zm00001d047966_P001	AT3G29240.2
		Zm00001d012287_P001	AT3G29240.1
		Zm00001d021515_P001	AT3G29200.1
		Zm00001d012837_P001	AT3G29185.2
		Zm00001d019191_P007	AT3G29185.1
		Zm00001d043548_P001	AT3G28460.1
		Zm00001d010180_P001	AT3G28220.1
		Zm00001d023427_P001	AT3G27925.1
		Zm00001d011362_P001	AT3G27850.1
		Zm00001d041701_P001	AT3G27840.1
		Zm00001d041954_P002	AT3G27830.1
		Zm00001d051458_P002	AT3G27750.1
		Zm00001d051785_P001	AT3G27740.2
		Zm00001d037232_P001	AT3G27740.1
		Zm00001d031997_P001	AT3G27690.1
		Zm00001d037984_P001	AT3G27190.1
		Zm00001d018838_P002	AT3G27160.1
		Zm00001d004392_P001	AT3G27110.2
		Zm00001d021046_P001	AT3G27110.1
		Zm00001d009723_P001	AT3G26900.3
		Zm00001d012674_P012	AT3G26900.2
		Zm00001d006778_P005	AT3G26900.1
		Zm00001d051595_P004	AT3G26840.1
		Zm00001d012853_P001	AT3G26740.1
		Zm00001d034841_P001	AT3G26710.1
		Zm00001d028712_P012	AT3G26690.2
		Zm00001d017659_P001	AT3G26690.1
		Zm00001d005694_P001	AT3G26650.1
		Zm00001d014775_P002	AT3G26580.1
		Zm00001d022206_P005	AT3G26570.2
		Zm00001d027699_P001	AT3G26570.1
		Zm00001d051591_P001	AT3G26080.1
		Zm00001d042930_P001	AT3G26070.1
		Zm00001d011236_P001	AT3G26060.2
		Zm00001d012423_P001	AT3G26060.1
		Zm00001d014488_P002	AT3G25920.1
		Zm00001d053432_P001	AT3G25860.1
		Zm00001d042289_P001	AT3G25780.1
		Zm00001d045450_P001	AT3G25770.1
		Zm00001d012052_P001	AT3G25760.1
		Zm00001d003672_P001	AT3G25740.1
		Zm00001d024511_P001	AT3G25690.3
		Zm00001d002727_P001	AT3G25690.2
		Zm00001d052410_P001	AT3G25690.1
		Zm00001d039064_P001	AT3G25680.1
		Zm00001d017966_P001	AT3G25660.1
		Zm00001d018522_P001	AT3G25480.1
		Zm00001d012674_P001	AT3G24590.1
		Zm00001d010340_P001	AT3G24506.1
		Zm00001d034345_P002	AT3G24430.1
		Zm00001d005926_P001	AT3G24220.1
		Zm00001d047787_P001	AT3G24190.1
		Zm00001d015613_P001	AT3G23940.2
		Zm00001d014659_P001	AT3G23940.1
		Zm00001d041415_P001	AT3G23920.1
		Zm00001d035201_P001	AT3G23790.1
		Zm00001d031856_P002	AT3G23710.1
		Zm00001d043167_P001	AT3G23700.1
		Zm00001d025170_P001	AT3G23400.1
		Zm00001d017395_P001	AT3G23070.1
		Zm00001d000277_P001	AT3G22960.1
		Zm00001d043780_P001	AT3G22890.1
		GRMZM5G838396_P01	AT3G22840.1
		Zm00001d048324_P002	AT3G22690.1
		Zm00001d027841_P002	AT3G21580.1
		Zm00001d030109_P001	AT3G21200.1
		Zm00001d015519_P001	AT3G21140.1
		Zm00001d035169_P001	AT3G21110.2
		Zm00001d011301_P001	AT3G21110.1
		Zm00001d011366_P002	AT3G21055.1
		Zm00001d005351_P001	AT3G20930.1
		Zm00001d005482_P001	AT3G20680.1
		Zm00001d038606_P001	AT3G20540.2
		Zm00001d036439_P001	AT3G20440.3
		Zm00001d048491_P001	AT3G20440.2
		Zm00001d028221_P001	AT3G20440.1
		Zm00001d006663_P001	AT3G20390.1
		Zm00001d021906_P001	AT3G20330.1
		Zm00001d022188_P003	AT3G20320.2
		Zm00001d020219_P002	AT3G20320.1
		Zm00001d044186_P141	AT3G20230.1
		Zm00001d032156_P003	AT3G19900.1
		Zm00001d027714_P001	AT3G19810.1
		Zm00001d022560_P001	AT3G19720.3
		Zm00001d038097_P002	AT3G19720.2
		Zm00001d023713_P001	AT3G19720.1
		Zm00001d048461_P001	AT3G19490.1
		Zm00001d048181_P002	AT3G19480.1
		Zm00001d000417_P001	AT3G19220.1
		Zm00001d033666_P001	AT3G19180.2
		Zm00001d013221_P001	AT3G19180.1
		Zm00001d038923_P001	AT3G19170.2
		Zm00001d005094_P001	AT3G19170.1
		Zm00001d047532_P001	AT3G19160.1
		Zm00001d034318_P001	AT3G18890.1
		GRMZM5G853723_P01	AT3G18870.1
		Zm00001d025435_P001	AT3G18680.1
		Zm00001d018544_P001	AT3G18420.1
		Zm00001d017907_P001	AT3G18390.1
		GRMZM5G804708_P01	AT3G18270.1
		Zm00001d012770_P001	AT3G18110.1
		Zm00001d048422_P001	AT3G17970.1
		Zm00001d025845_P001	AT3G17930.1
		Zm00001d000123_P003	AT3G17830.1
		Zm00001d046492_P001	AT3G17810.1
		Zm00001d033473_P001	AT3G17800.2
		Zm00001d002240_P001	AT3G17800.1
		Zm00001d053801_P001	AT3G17470.1
		Zm00001d031325_P001	AT3G17170.1
		Zm00001d037775_P001	AT3G17040.2
		Zm00001d049886_P001	AT3G17040.1
		Zm00001d017802_P001	AT3G16950.2
		Zm00001d002611_P002	AT3G16950.1
		Zm00001d050384_P001	AT3G16480.1
		Zm00001d007581_P001	AT3G16290.1
		Zm00001d021595_P001	AT3G16250.1
		Zm00001d019147_P001	AT3G16140.1
		Zm00001d009613_P001	AT3G16000.1
		Zm00001d017937_P001	AT3G15900.1
		Zm00001d022371_P001	AT3G15850.1
		Zm00001d004354_P001	AT3G15840.5
		Zm00001d017364_P001	AT3G15840.4
		Zm00001d013019_P002	AT3G15840.3
		Zm00001d011826_P001	AT3G15840.2
		Zm00001d002490_P001	AT3G15840.1
		Zm00001d039036_P002	AT3G15690.2
		Zm00001d042847_P001	AT3G15690.1
		Zm00001d052216_P001	AT3G15520.1
		Zm00001d046898_P001	AT3G15360.1
		Zm00001d039167_P001	AT3G15190.1
		Zm00001d034795_P001	AT3G15110.1
		Zm00001d030074_P001	AT3G15095.3
		Zm00001d016902_P003	AT3G15095.2
		Zm00001d039059_P001	AT3G15095.1
		Zm00001d005762_P001	AT3G15000.1
		Zm00001d053861_P002	AT3G14930.3
		Zm00001d053923_P005	AT3G14930.2
		Zm00001d037323_P001	AT3G14930.1
		Zm00001d007597_P001	AT3G14900.1
		Zm00001d050100_P001	AT3G14440.1
		Zm00001d025913_P001	AT3G14420.6
		Zm00001d028670_P001	AT3G14420.5
		Zm00001d007824_P001	AT3G14420.4
		Zm00001d024966_P001	AT3G14420.3
		Zm00001d030153_P001	AT3G14420.2
		Zm00001d014204_P001	AT3G14420.1
		Zm00001d037813_P001	AT3G14390.1
		Zm00001d047896_P009	AT3G14110.3
		Zm00001d022112_P001	AT3G14110.2
		Zm00001d038904_P001	AT3G14110.1
		Zm00001d008499_P001	AT3G14050.1
		Zm00001d041839_P001	AT3G13740.2
		Zm00001d020643_P001	AT3G13740.1
		Zm00001d026543_P008	AT3G13490.1
		Zm00001d013296_P001	AT3G13470.1
		Zm00001d005950_P001	AT3G13180.1
		Zm00001d037240_P001	AT3G13120.2
		Zm00001d053765_P001	AT3G13120.1
		Zm00001d028282_P001	AT3G13070.1
		Zm00001d002384_P001	AT3G12930.1
		Zm00001d021596_P001	AT3G12780.1
		Zm00001d047743_P001	AT3G12700.2
		Zm00001d047667_P001	AT3G12700.1
		Zm00001d031945_P001	AT3G12600.2
		Zm00001d052855_P001	AT3G12600.1
		Zm00001d049490_P001	AT3G12345.1
		Zm00001d018161_P001	AT3G12080.2
		Zm00001d005346_P001	AT3G12080.1
		Zm00001d018066_P001	AT3G11980.1
		Zm00001d008238_P001	AT3G11945.2
		Zm00001d053713_P001	AT3G11945.1
		Zm00001d039456_P001	AT3G11670.2
		Zm00001d048944_P007	AT3G11670.1
		Zm00001d026243_P002	AT3G11630.1
		Zm00001d043534_P001	AT3G11560.4
		Zm00001d021962_P001	AT3G11560.3
		Zm00001d045153_P002	AT3G11560.2
		Zm00001d018870_P001	AT3G11560.1
		Zm00001d030130_P003	AT3G11170.1
		Zm00001d040084_P001	AT3G11050.1
		Zm00001d016542_P001	AT3G10970.3
		Zm00001d007084_P001	AT3G10970.2
		Zm00001d011387_P001	AT3G10970.1
		Zm00001d050635_P001	AT3G10940.1
		Zm00001d009987_P003	AT3G10840.1
		Zm00001d007288_P005	AT3G10690.1
		Zm00001d049239_P001	AT3G10670.1
		Zm00001d033750_P001	AT3G10620.1
		Zm00001d025616_P001	AT3G10420.2
		Zm00001d052329_P002	AT3G10420.1
		Zm00001d033338_P003	AT3G10350.2
		Zm00001d013185_P001	AT3G10350.1
		Zm00001d009596_P001	AT3G10270.1
		Zm00001d013039_P001	AT3G10230.2
		Zm00001d042257_P001	AT3G10230.1
		GRMZM5G800780_P01	AT3G10130.1
		Zm00001d015037_P002	AT3G10060.1
		Zm00001d016144_P003	AT3G10050.1
		Zm00001d044042_P001	AT3G09650.1
		Zm00001d038922_P001	AT3G09580.1
		Zm00001d006630_P001	AT3G09490.1
		Zm00001d006242_P001	AT3G09250.2
		Zm00001d032790_P003	AT3G09250.1
		Zm00001d021645_P001	AT3G09210.1
		Zm00001d011780_P001	AT3G09150.3
		Zm00001d033469_P001	AT3G09150.2
		Zm00001d053223_P001	AT3G09150.1
		Zm00001d052472_P001	AT3G09050.1
		Zm00001d047768_P001	AT3G08940.2
		Zm00001d011596_P001	AT3G08940.1
		Zm00001d053960_P001	AT3G08920.1
		Zm00001d025619_P001	AT3G08740.1
		Zm00001d036480_P001	AT3G08640.1
		Zm00001d054043_P003	AT3G08630.1
		Zm00001d044666_P001	AT3G08010.1
		Zm00001d025652_P004	AT3G07700.3
		Zm00001d022421_P001	AT3G07700.2
		Zm00001d015004_P002	AT3G07700.1
		Zm00001d008549_P002	AT3G07630.2
		Zm00001d053377_P001	AT3G07630.1
		Zm00001d018234_P001	AT3G07430.1
		Zm00001d029049_P001	AT3G06980.1
		Zm00001d039029_P002	AT3G06960.2
		Zm00001d028562_P001	AT3G06960.1
		Zm00001d002789_P001	AT3G06730.1
		Zm00001d021122_P001	AT3G06510.2
		Zm00001d029594_P001	AT3G06510.1
		Zm00001d018183_P001	AT3G06430.1
		Zm00001d018187_P001	AT3G06350.1
		Zm00001d040850_P003	AT3G05790.1
		Zm00001d006610_P001	AT3G05625.1
		Zm00001d035321_P001	AT3G05350.1
		Zm00001d003663_P001	AT3G04890.2
		Zm00001d031540_P001	AT3G04890.1
		Zm00001d017467_P001	AT3G04870.2
		Zm00001d034705_P001	AT3G04870.1
		Zm00001d002423_P001	AT3G04790.1
		Zm00001d034724_P001	AT3G04760.1
		Zm00001d027422_P001	AT3G04650.1
		Zm00001d007832_P001	AT3G04550.1
		Zm00001d040322_P002	AT3G04340.1
		Zm00001d016660_P001	AT3G04260.1
		Zm00001d018555_P001	AT3G04000.1
		Zm00001d041550_P004	AT3G03890.2
		Zm00001d038362_P002	AT3G03890.1
		Zm00001d006008_P001	AT3G03710.1
		Zm00001d027694_P001	AT3G03630.1
		Zm00001d022622_P001	AT3G03380.1
		Zm00001d052165_P001	AT3G02900.2
		Zm00001d031825_P002	AT3G02900.1
		Zm00001d024702_P001	AT3G02730.1
		Zm00001d049560_P001	AT3G02660.1
		Zm00001d038840_P001	AT3G02630.1
		Zm00001d040665_P007	AT3G02450.1
		Zm00001d037079_P001	AT3G02150.2
		Zm00001d002103_P003	AT3G02150.1
		Zm00001d045430_P001	AT3G02060.2
		Zm00001d052801_P001	AT3G02060.1
		Zm00001d020108_P002	AT3G02040.1
		Zm00001d004513_P001	AT3G01920.1
		Zm00001d028038_P006	AT3G01510.1
		Zm00001d026645_P018	AT3G01500.3
		Zm00001d043875_P001	AT3G01500.2
		Zm00001d028409_P001	AT3G01500.1
		Zm00001d017769_P001	AT3G01480.2
		Zm00001d044399_P001	AT3G01480.1
		Zm00001d010871_P001	AT3G01440.1
		Zm00001d024248_P001	AT3G01370.1
		Zm00001d007639_P002	AT3G01180.1
		Zm00001d033896_P001	AT3G01060.3
		Zm00001d029039_P001	AT3G01060.2
		Zm00001d012998_P001	AT3G01060.1
		Zm00001d007117_P002	AT2G48120.2
		Zm00001d051203_P001	AT2G48120.1
		Zm00001d044211_P001	AT2G48070.3
		Zm00001d017608_P001	AT2G48070.2
		Zm00001d050383_P001	AT2G48070.1
		Zm00001d009779_P001	AT2G47940.2
		Zm00001d019404_P001	AT2G47940.1
		Zm00001d015852_P003	AT2G47910.2
		Zm00001d037725_P001	AT2G47910.1
		Zm00001d028338_P001	AT2G47840.1
		Zm00001d052248_P002	AT2G47730.1
		Zm00001d002104_P002	AT2G47490.1
		GRMZM5G809869_P01	AT2G47450.1
		Zm00001d009929_P001	AT2G47400.1
		Zm00001d030859_P002	AT2G47390.1
		Zm00001d052556_P001	AT2G46910.1
		Zm00001d027518_P001	AT2G46820.2
		Zm00001d053900_P001	AT2G46820.1
		Zm00001d016550_P001	AT2G45990.4
		Zm00001d016943_P001	AT2G45990.3
		Zm00001d034808_P001	AT2G45990.2
		Zm00001d004478_P002	AT2G45990.1
		Zm00001d044201_P005	AT2G45770.1
		Zm00001d033746_P001	AT2G45440.1
		Zm00001d009212_P003	AT2G45350.1
		Zm00001d030786_P002	AT2G45300.1
		Zm00001d034773_P001	AT2G45290.1
		Zm00001d018693_P001	AT2G45150.3
		Zm00001d018077_P001	AT2G45150.2
		Zm00001d007905_P001	AT2G45150.1
		Zm00001d029121_P005	AT2G44990.1
		Zm00001d010190_P002	AT2G44920.2
		Zm00001d043325_P001	AT2G44920.1
		Zm00001d017187_P001	AT2G44810.1
		Zm00001d038170_P002	AT2G44650.1
		Zm00001d022602_P001	AT2G44640.1
		Zm00001d050133_P001	AT2G44530.2
		Zm00001d001932_P002	AT2G44530.1
		Zm00001d023707_P002	AT2G44050.1
		Zm00001d019988_P001	AT2G44040.1
		Zm00001d035091_P001	AT2G43950.2
		Zm00001d051563_P001	AT2G43950.1
		Zm00001d018036_P002	AT2G43945.1
		Zm00001d028756_P001	AT2G43750.2
		Zm00001d008706_P001	AT2G43750.1
		Zm00001d011610_P016	AT2G43710.2
		Zm00001d032531_P001	AT2G43710.1
		Zm00001d034343_P001	AT2G43630.1
		Zm00001d016036_P001	AT2G43620.1
		Zm00001d023431_P001	AT2G43560.1
		Zm00001d003756_P001	AT2G43235.1
		Zm00001d009339_P001	AT2G43180.4
		Zm00001d027871_P001	AT2G43180.3
		Zm00001d017118_P001	AT2G43180.2
		Zm00001d039422_P007	AT2G43180.1
		Zm00001d053953_P001	AT2G43100.1
		Zm00001d054079_P002	AT2G43090.2
		Zm00001d025848_P001	AT2G43090.1
		Zm00001d018413_P005	AT2G43030.1
		Zm00001d007366_P003	AT2G42975.1
		Zm00001d050637_P002	AT2G42770.1
		Zm00001d027936_P001	AT2G42540.3
		Zm00001d019956_P002	AT2G42540.2
		Zm00001d006036_P001	AT2G42540.1
		Zm00001d002770_P006	AT2G42530.1
		Zm00001d042530_P003	AT2G42220.1
		Zm00001d035052_P001	AT2G42130.5
		Zm00001d008491_P002	AT2G42130.4
		Zm00001d051746_P001	AT2G42130.3
		Zm00001d002815_P001	AT2G42130.2
		Zm00001d033665_P002	AT2G42130.1
		Zm00001d032789_P001	AT2G42070.1
		Zm00001d008610_P001	AT2G41950.1
		Zm00001d040163_P002	AT2G41680.1
		Zm00001d002734_P001	AT2G41460.2
		Zm00001d035127_P001	AT2G41460.1
		Zm00001d018366_P001	AT2G41220.1
		Zm00001d046940_P001	AT2G41040.1
		Zm00001d011448_P003	AT2G40690.1
		Zm00001d000316_P001	AT2G40490.1
		Zm00001d032790_P002	AT2G40400.2
		Zm00001d023340_P001	AT2G40400.1
		Zm00001d048794_P002	AT2G40300.1
		Zm00001d051668_P001	AT2G40100.2
		Zm00001d014734_P001	AT2G40100.1
		Zm00001d032385_P001	AT2G39930.1
		Zm00001d052622_P001	AT2G39730.3
		Zm00001d021245_P001	AT2G39730.2
		Zm00001d043662_P001	AT2G39730.1
		Zm00001d037059_P004	AT2G39670.2
		Zm00001d014192_P001	AT2G39670.1
		Zm00001d049343_P003	AT2G39470.3
		Zm00001d017168_P002	AT2G39470.2
		Zm00001d037770_P001	AT2G39470.1
		Zm00001d052364_P011	AT2G39290.1
		Zm00001d027879_P001	AT2G39190.2
		Zm00001d017982_P001	AT2G39190.1
		Zm00001d002880_P001	AT2G39140.1
		Zm00001d026402_P003	AT2G39080.1
		Zm00001d049407_P001	AT2G39000.3
		Zm00001d027769_P001	AT2G39000.2
		Zm00001d006866_P002	AT2G39000.1
		Zm00001d042840_P001	AT2G38550.1
		Zm00001d040416_P004	AT2G38270.1
		Zm00001d033328_P001	AT2G38140.1
		Zm00001d018401_P001	AT2G38060.1
		Zm00001d018969_P001	AT2G38040.2
		Zm00001d020908_P001	AT2G38040.1
		Zm00001d043834_P002	AT2G37920.1
		Zm00001d013706_P003	AT2G37860.3
		Zm00001d021518_P001	AT2G37860.2
		Zm00001d045261_P006	AT2G37860.1
		Zm00001d047789_P001	AT2G37770.2
		Zm00001d013295_P001	AT2G37770.1
		Zm00001d028477_P003	AT2G37690.1
		Zm00001d026476_P001	AT2G37660.1
		Zm00001d011993_P002	AT2G37500.2
		Zm00001d014991_P004	AT2G37500.1
		Zm00001d026675_P002	AT2G37400.1
		Zm00001d009488_P001	AT2G37240.1
		Zm00001d020771_P002	AT2G37220.1
		Zm00001d025015_P001	AT2G36990.1
		Zm00001d044606_P001	AT2G36390.1
		Zm00001d026337_P007	AT2G36250.2
		Zm00001d024241_P002	AT2G36250.1
		Zm00001d049583_P004	AT2G36145.1
		Zm00001d050134_P001	AT2G36000.2
		Zm00001d045575_P001	AT2G36000.1
		Zm00001d039089_P001	AT2G35800.1
		Zm00001d032420_P001	AT2G35500.1
		Zm00001d028153_P002	AT2G35490.1
		Zm00001d044513_P001	AT2G35450.1
		Zm00001d049956_P002	AT2G35410.1
		Zm00001d048593_P001	AT2G35390.3
		Zm00001d044745_P006	AT2G35390.2
		Zm00001d025633_P007	AT2G35390.1
		Zm00001d036148_P004	AT2G35260.1
		Zm00001d032337_P001	AT2G35130.1
		Zm00001d016926_P001	AT2G35040.2
		Zm00001d015505_P001	AT2G35040.1
		Zm00001d018197_P001	AT2G35010.2
		Zm00001d008512_P003	AT2G35010.1
		Zm00001d009877_P001	AT2G34860.2
		Zm00001d031258_P003	AT2G34860.1
		Zm00001d003643_P003	AT2G34640.1
		Zm00001d013842_P003	AT2G34620.1
		Zm00001d033873_P001	AT2G34590.1
		Zm00001d031421_P001	AT2G34460.1
		Zm00001d028702_P001	AT2G34430.1
		Zm00001d008281_P001	AT2G34420.1
		Zm00001d038984_P001	AT2G34180.1
		Zm00001d023429_P001	AT2G33980.1
		Zm00001d032576_P001	AT2G33800.1
		Zm00001d013240_P002	AT2G33740.2
		Zm00001d028240_P001	AT2G33740.1
		Zm00001d053798_P004	AT2G33450.1
		Zm00001d042017_P002	AT2G33430.1
		Zm00001d008612_P002	AT2G33270.1
		Zm00001d047128_P002	AT2G32650.2
		Zm00001d030677_P004	AT2G32650.1
		Zm00001d019124_P001	AT2G32640.2
		Zm00001d000153_P004	AT2G32640.1
		Zm00001d017330_P001	AT2G32480.2
		Zm00001d047920_P004	AT2G32480.1
		Zm00001d030725_P003	AT2G32230.1
		Zm00001d001812_P001	AT2G32180.1
		Zm00001d028414_P003	AT2G32040.1
		Zm00001d043356_P001	AT2G31890.1
		Zm00001d033181_P001	AT2G31840.1
		Zm00001d049387_P001	AT2G31810.3
		Zm00001d028373_P001	AT2G31810.2
		Zm00001d043465_P005	AT2G31810.1
		Zm00001d043146_P002	AT2G31690.1
		Zm00001d020971_P001	AT2G31670.1
		Zm00001d032224_P001	AT2G31530.1
		Zm00001d032331_P001	AT2G31450.2
		Zm00001d038047_P001	AT2G31450.1
		Zm00001d029201_P001	AT2G31400.1
		Zm00001d036046_P001	AT2G31270.1
		Zm00001d016665_P002	AT2G31170.2
		Zm00001d021368_P001	AT2G31170.1
		Zm00001d017449_P001	AT2G31040.1
		Zm00001d018386_P001	AT2G30950.1
		Zm00001d034715_P001	AT2G30790.1
		Zm00001d017540_P001	AT2G30695.2
		Zm00001d007827_P001	AT2G30695.1
		Zm00001d047965_P001	AT2G30570.1
		Zm00001d030688_P002	AT2G30550.2
		Zm00001d018891_P004	AT2G30550.1
		Zm00001d050403_P001	AT2G30440.1
		Zm00001d012141_P001	AT2G30390.2
		Zm00001d015929_P002	AT2G30390.1
		Zm00001d023833_P003	AT2G30320.1
		Zm00001d032399_P001	AT2G30200.2
		Zm00001d029997_P001	AT2G30200.1
		Zm00001d016072_P001	AT2G30170.2
		Zm00001d039131_P004	AT2G30170.1
		Zm00001d019130_P008	AT2G30020.1
		Zm00001d023218_P016	AT2G29760.1
		Zm00001d023292_P001	AT2G29690.1
		Zm00001d018623_P001	AT2G29650.3
		Zm00001d053743_P003	AT2G29650.2
		Zm00001d027421_P001	AT2G29650.1
		Zm00001d047462_P002	AT2G29630.3
		Zm00001d018961_P001	AT2G29630.2
		Zm00001d042049_P002	AT2G29630.1
		Zm00001d027542_P002	AT2G28900.1
		Zm00001d043986_P004	AT2G28800.4
		Zm00001d025201_P001	AT2G28800.3
		Zm00001d051823_P002	AT2G28800.2
		Zm00001d006185_P001	AT2G28800.1
		Zm00001d021703_P001	AT2G28605.1
		Zm00001d034192_P001	AT2G28190.1
		Zm00001d034935_P007	AT2G28000.1
		Zm00001d031071_P001	AT2G27820.1
		Zm00001d049985_P001	AT2G27680.1
		Zm00001d018069_P001	AT2G27290.1
		Zm00001d016134_P001	AT2G26930.1
		Zm00001d025453_P006	AT2G26900.1
		Zm00001d042344_P004	AT2G26840.1
		Zm00001d015385_P001	AT2G26670.2
		Zm00001d023243_P004	AT2G26670.1
		Zm00001d040463_P001	AT2G26550.1
		Zm00001d053718_P001	AT2G26540.1
		Zm00001d032187_P001	AT2G26500.3
		Zm00001d049409_P001	AT2G26500.2
		Zm00001d002953_P002	AT2G26500.1
		Zm00001d026599_P001	AT2G26340.2
		Zm00001d002034_P001	AT2G26340.1
		Zm00001d036340_P001	AT2G26310.1
		Zm00001d051586_P001	AT2G25870.1
		Zm00001d042184_P001	AT2G25840.3
		Zm00001d026472_P001	AT2G25840.2
		Zm00001d039598_P001	AT2G25840.1
		Zm00001d015376_P001	AT2G25830.1
		Zm00001d023606_P005	AT2G25660.1
		Zm00001d018412_P001	AT2G25080.1
		Zm00001d006678_P001	AT2G24820.1
		Zm00001d023538_P002	AT2G24120.2
		Zm00001d043119_P001	AT2G24120.1
		Zm00001d009618_P001	AT2G24090.1
		Zm00001d000001_P002	AT2G24060.1
		Zm00001d013013_P003	AT2G24020.2
		Zm00001d018370_P001	AT2G24020.1
		Zm00001d013006_P007	AT2G23670.1
		Zm00001d049351_P002	AT2G23390.1
		Zm00001d047302_P001	AT2G23070.1
		Zm00001d051685_P001	AT2G22870.1
		Zm00001d046786_P001	AT2G22480.1
		Zm00001d013507_P001	AT2G22450.1
		Zm00001d049694_P004	AT2G22360.1
		Zm00001d020004_P005	AT2G22250.3
		Zm00001d018821_P001	AT2G22250.2
		Zm00001d028536_P001	AT2G22250.1
		Zm00001d035859_P001	AT2G22230.1
		Zm00001d040686_P001	AT2G21970.1
		Zm00001d030020_P001	AT2G21960.1
		Zm00001d014564_P001	AT2G21860.1
		Zm00001d008203_P001	AT2G21710.1
		Zm00001d031899_P002	AT2G21590.1
		Zm00001d014718_P001	AT2G21530.1
		Zm00001d001939_P003	AT2G21385.4
		Zm00001d021764_P001	AT2G21385.3
		Zm00001d034892_P001	AT2G21385.2
		Zm00001d024393_P001	AT2G21385.1
		Zm00001d037108_P001	AT2G21370.2
		Zm00001d038929_P001	AT2G21370.1
		Zm00001d034543_P001	AT2G21340.2
		Zm00001d031128_P004	AT2G21340.1
		Zm00001d002426_P004	AT2G21330.3
		Zm00001d019926_P001	AT2G21330.2
		Zm00001d024009_P001	AT2G21330.1
		Zm00001d041707_P002	AT2G21280.1
		Zm00001d018779_P001	AT2G21170.2
		Zm00001d052316_P001	AT2G21170.1
		Zm00001d039542_P001	AT2G20920.1
		Zm00001d028895_P001	AT2G20890.1
		Zm00001d026501_P005	AT2G20725.1
		Zm00001d033136_P001	AT2G20690.1
		Zm00001d050567_P001	AT2G20270.2
		Zm00001d052242_P001	AT2G20270.1
		Zm00001d035034_P001	AT2G20260.1
		Zm00001d019899_P001	AT2G20020.1
		Zm00001d027488_P001	AT2G19940.2
		Zm00001d032383_P001	AT2G19940.1
		Zm00001d015204_P001	AT2G19870.1
		Zm00001d009967_P001	AT2G19490.1
		Zm00001d034074_P004	AT2G18950.1
		Zm00001d022599_P001	AT2G18940.1
		Zm00001d011069_P001	AT2G18710.1
		Zm00001d038084_P001	AT2G17972.1
		Zm00001d024037_P002	AT2G17750.1
		Zm00001d021763_P001	AT2G17730.2
		Zm00001d013223_P001	AT2G17730.1
		Zm00001d038085_P001	AT2G17695.3
		Zm00001d008209_P001	AT2G17695.2
		Zm00001d051062_P002	AT2G17695.1
		Zm00001d011183_P001	AT2G17265.1
		Zm00001d031969_P001	AT2G17240.1
		Zm00001d003429_P001	AT2G16800.1
		Zm00001d013918_P001	AT2G16640.1
		Zm00001d021626_P002	AT2G16500.1
		Zm00001d004960_P001	AT2G16070.2
		Zm00001d028787_P001	AT2G16070.1
		Zm00001d052595_P001	AT2G15820.1
		Zm00001d005446_P001	AT2G15690.1
		Zm00001d017139_P001	AT2G15620.1
		Zm00001d046683_P002	AT2G15570.2
		Zm00001d044208_P001	AT2G15570.1
		Zm00001d023792_P007	AT2G15290.1
		Zm00001d024830_P001	AT2G14910.2
		Zm00001d029074_P003	AT2G14910.1
		Zm00001d019518_P001	AT2G14750.1
		Zm00001d047253_P001	AT2G11810.2
		Zm00001d001857_P001	AT2G11810.1
		Zm00001d034283_P001	AT2G10940.2
		Zm00001d012820_P001	AT2G10940.1
		GRMZM5G815453_P01	AT2G06520.1
		Zm00001d012922_P003	AT2G05990.2
		Zm00001d006221_P001	AT2G05990.1
		Zm00001d005812_P003	AT2G05620.1
		Zm00001d011104_P001	AT2G05100.1
		Zm00001d028810_P001	AT2G05070.1
		Zm00001d035812_P003	AT2G04842.1
		Zm00001d009589_P001	AT2G04700.1
		Zm00001d029325_P002	AT2G04530.1
		Zm00001d049975_P005	AT2G04400.1
		Zm00001d011965_P001	AT2G04270.5
		Zm00001d021784_P001	AT2G04270.4
		Zm00001d024048_P004	AT2G04270.3
		Zm00001d028586_P001	AT2G04270.2
		Zm00001d021620_P001	AT2G04270.1
		Zm00001d049187_P001	AT2G04039.3
		Zm00001d024674_P001	AT2G04039.2
		Zm00001d011285_P001	AT2G04039.1
		Zm00001d008379_P001	AT2G04030.2
		Zm00001d010852_P002	AT2G04030.1
		Zm00001d033383_P001	AT2G03390.2
		Zm00001d015366_P001	AT2G03390.1
		Zm00001d015095_P001	AT2G03140.2
		Zm00001d029027_P001	AT2G03140.12
		Zm00001d032197_P001	AT2G03050.1
		Zm00001d028542_P006	AT2G02980.1
		Zm00001d004473_P001	AT2G02740.1
		Zm00001d035761_P001	AT2G02590.1
		Zm00001d038625_P001	AT2G02500.1
		Zm00001d042697_P001	AT2G01918.1
		Zm00001d002000_P002	AT2G01870.1
		Zm00001d006900_P004	AT2G01755.1
		Zm00001d007267_P002	AT2G01670.1
		Zm00001d049965_P001	AT2G01590.1
		Zm00001d027442_P001	AT2G01320.4
		Zm00001d036535_P001	AT2G01320.3
		Zm00001d027727_P001	AT2G01320.2
		Zm00001d024998_P012	AT2G01320.1
		Zm00001d031908_P001	AT2G01140.1
		Zm00001d036371_P001	AT2G01110.1
		Zm00001d018145_P001	AT1G80920.1
		Zm00001d050666_P001	AT1G80770.2
		Zm00001d007857_P001	AT1G80770.1
		Zm00001d019648_P001	AT1G80600.1
		Zm00001d033775_P001	AT1G80560.1
		Zm00001d044250_P001	AT1G80480.1
		Zm00001d013937_P001	AT1G80380.4
		Zm00001d043972_P001	AT1G80380.3
		Zm00001d011192_P001	AT1G80380.2
		Zm00001d002051_P001	AT1G80380.1
		Zm00001d022388_P016	AT1G80300.1
		Zm00001d023994_P002	AT1G80030.3
		Zm00001d016736_P001	AT1G80030.2
		Zm00001d014715_P001	AT1G80030.1
		Zm00001d018034_P001	AT1G79850.1
		Zm00001d017588_P001	AT1G79790.2
		Zm00001d050969_P001	AT1G79790.1
		Zm00001d053675_P001	AT1G79750.1
		Zm00001d034721_P001	AT1G79600.1
		Zm00001d044035_P001	AT1G79560.1
		Zm00001d044228_P001	AT1G79530.1
		GRMZM5G808402_P01	AT1G79080.1
		Zm00001d032615_P002	AT1G79050.2
		Zm00001d026603_P002	AT1G79050.1
		Zm00001d025948_P001	AT1G79040.1
		Zm00001d038547_P001	AT1G78930.1
		Zm00001d020827_P001	AT1G78915.3
		Zm00001d045025_P005	AT1G78915.2
		Zm00001d023559_P001	AT1G78915.1
		Zm00001d054089_P001	AT1G78630.1
		Zm00001d046682_P001	AT1G78620.2
		Zm00001d052101_P001	AT1G78620.1
		Zm00001d021435_P001	AT1G78560.1
		Zm00001d017092_P001	AT1G78510.2
		Zm00001d038579_P001	AT1G78510.1
		Zm00001d022237_P001	AT1G78390.1
		Zm00001d045451_P001	AT1G78140.1
		Zm00001d033591_P001	AT1G78010.1
		Zm00001d032114_P001	AT1G77590.1
		Zm00001d001820_P001	AT1G77490.1
		Zm00001d052809_P003	AT1G77122.1
		Zm00001d025273_P008	AT1G77090.1
		Zm00001d004125_P001	AT1G77060.1
		Zm00001d034919_P001	AT1G76760.1
		Zm00001d007012_P001	AT1G76730.1
		Zm00001d000399_P001	AT1G76570.1
		Zm00001d045544_P002	AT1G76450.1
			AT1G76405.2
			AT1G76405.1
			AT1G76100.1
			AT1G76080.1
			AT1G75690.1
			AT1G75460.1
			AT1G75380.3
			AT1G75380.2
			AT1G75380.1
			AT1G75350.1
			AT1G75330.1
			AT1G75010.1
			AT1G74970.1
			AT1G74960.3
			AT1G74960.2
			AT1G74960.1
			AT1G74880.1
			AT1G74850.1
			AT1G74730.1
			AT1G74710.2
			AT1G74710.1
			AT1G74640.1
			AT1G74470.1
			AT1G74260.1
			AT1G74070.1
			AT1G74040.1
			AT1G74030.1
			AT1G73990.1
			AT1G73885.1
			AT1G73750.1
			AT1G73540.1
			AT1G73530.1
			AT1G73170.2
			AT1G73170.1
			AT1G73110.1
			AT1G73090.2
			AT1G73090.1
			AT1G73060.1
			AT1G72810.1
			AT1G72640.2
			AT1G72640.1
			AT1G72520.1
			AT1G72030.1
			AT1G71920.3
			AT1G71920.2
			AT1G71920.1
			AT1G71810.1
			AT1G71720.1
			AT1G71500.1
			AT1G71480.1
			AT1G71460.1
			AT1G71240.2
			AT1G71240.1
			AT1G70820.1
			AT1G70760.1
			AT1G70610.1
			AT1G70570.2
			AT1G70570.1
			AT1G70200.1
			AT1G70070.1
			AT1G69830.1
			AT1G69740.2
			AT1G69740.1
			AT1G69720.1
			AT1G69390.1
			AT1G69370.1
			AT1G69200.1
			AT1G68830.1
			AT1G68720.1
			AT1G68660.2
			AT1G68660.1
			AT1G68590.2
			AT1G68590.1
			AT1G68570.1
			AT1G68460.1
			AT1G68280.1
			AT1G68260.1
			AT1G67840.2
			AT1G67840.1
			AT1G67820.1
			AT1G67740.1
			AT1G67700.3
			AT1G67700.2
			AT1G67700.1
			AT1G67280.2
			AT1G67280.1
			AT1G67090.2
			AT1G67090.1
			AT1G67080.1
			AT1G66670.1
			AT1G66520.1
			AT1G66430.1
			AT1G66330.2
			AT1G66330.1
			AT1G65630.1
			AT1G65420.1
			AT1G65410.1
			AT1G65260.1
			AT1G65230.1
			AT1G65070.2
			AT1G65070.1
			AT1G64970.1
			AT1G64860.2
			AT1G64860.1
			AT1G64810.2
			AT1G64810.1
			AT1G64770.3
			AT1G64770.2
			AT1G64770.1
			AT1G64510.1
			AT1G64190.1
			AT1G64150.1
			AT1G63970.2
			AT1G63970.1
			AT1G63940.4
			AT1G63940.3
			AT1G63940.2
			AT1G63940.1
			AT1G63900.2
			AT1G63900.1
			AT1G63770.5
			AT1G63770.4
			AT1G63770.3
			AT1G63770.2
			AT1G63770.1
			AT1G63680.1
			AT1G63610.2
			AT1G63610.1
			AT1G62850.3
			AT1G62850.2
			AT1G62780.1
			AT1G62750.1
			AT1G62640.2
			AT1G62640.1
			AT1G62180.2
			AT1G62180.1
			AT1G61800.1
			AT1G61520.3
			AT1G61520.2
			AT1G61520.1
			AT1G60990.3
			AT1G60990.2
			AT1G60990.1
			AT1G60950.1
			AT1G60600.2
			AT1G60600.1
			AT1G60550.1
			AT1G60000.2
			AT1G60000.1
			AT1G59990.1
			AT1G59840.2
			AT1G59840.1
			AT1G59720.1
			AT1G59560.1
			AT1G58300.1
			AT1G58290.1
			AT1G58200.2
			AT1G58200.1
			AT1G58080.1
			AT1G57770.1
			AT1G56500.1
			AT1G56200.2
			AT1G56200.1
			AT1G56190.2
			AT1G56190.1
			AT1G56180.1
			AT1G56050.1
			AT1G55920.1
			AT1G55670.1
			AT1G55490.2
			AT1G55490.1
			AT1G55480.1
			AT1G55370.2
			AT1G55370.1
			AT1G55140.2
			AT1G55140.1
			AT1G55040.1
			AT1G54870.1
			AT1G54780.1
			AT1G54630.2
			AT1G54630.1
			AT1G54580.1
			AT1G54570.1
			AT1G54520.1
			AT1G54500.1
			AT1G54350.1
			AT1G54150.1
			AT1G53800.1
			AT1G53670.2
			AT1G53670.1
			AT1G53520.1
			AT1G53280.1
			AT1G53120.1
			AT1G52670.1
			AT1G52590.1
			AT1G52510.2
			AT1G52510.1
			AT1G52230.1
			AT1G52220.3
			AT1G52220.2
			AT1G52220.1
			AT1G51560.1
			AT1G51440.1
			AT1G51400.1
			AT1G51170.1
			AT1G51110.1
			AT1G51100.1
			AT1G50900.1
			AT1G50840.1
			AT1G50450.1
			AT1G50320.1
			AT1G50250.1
			AT1G50200.2
			AT1G50200.1
			AT1G50170.1
			AT1G50020.1
			AT1G49970.1
			AT1G49630.3
			AT1G49630.2
			AT1G49630.1
			AT1G48860.2
			AT1G48860.1
			AT1G48850.3
			AT1G48850.2
			AT1G48850.1
			AT1G48650.2
			AT1G48650.1
			AT1G48520.3
			AT1G48520.2
			AT1G48520.1
			AT1G48460.1
			AT1G48450.3
			AT1G48450.2
			AT1G48450.1
			AT1G48420.1
			AT1G48350.1
			AT1G47840.1
			AT1G45474.2
			AT1G45474.1
			AT1G45230.2
			AT1G45230.1
			AT1G45170.1
			AT1G44920.1
			AT1G44575.2
			AT1G44575.1
			AT1G44446.3
			AT1G44446.2
			AT1G44446.1
			AT1G44000.1
			AT1G43560.1
			AT1G42970.1
			AT1G42960.1
			AT1G42430.2
			AT1G42430.1
			AT1G36390.2
			AT1G36390.1
			AT1G36280.2
			AT1G36280.1
			AT1G36180.2
			AT1G36180.1
			AT1G35680.1
			AT1G35420.2
			AT1G35420.1
			AT1G35340.4
			AT1G35340.3
			AT1G35340.2
			AT1G35340.1
			AT1G35290.1
			AT1G35250.1
			AT1G34430.1
			AT1G34000.1
			AT1G33810.1
			AT1G33780.1
			AT1G33330.1
			AT1G33290.1
			AT1G33265.1
			AT1G32990.1
			AT1G32900.1
			AT1G32550.2
			AT1G32550.1
			AT1G32520.1
			AT1G32500.1
			AT1G32440.1
			AT1G32380.1
			AT1G32220.1
			AT1G32200.2
			AT1G32200.1
			AT1G32160.1
			AT1G32080.1
			AT1G32070.3
			AT1G32070.2
			AT1G32070.1
			AT1G32060.1
			AT1G31860.1
			AT1G31800.1
			AT1G31410.1
			AT1G31330.1
			AT1G31230.1
			AT1G31220.1
			AT1G31190.1
			AT1G31180.1
			AT1G31170.4
			AT1G31170.3
			AT1G31170.2
			AT1G31170.1
			AT1G31160.1
			AT1G30680.1
			AT1G30610.2
			AT1G30610.1
			AT1G30580.1
			AT1G30520.1
			AT1G30510.3
			AT1G30510.2
			AT1G30510.1
			AT1G30380.1
			AT1G30120.1
			AT1G30100.1
			AT1G29930.1
			AT1G29920.1
			AT1G29910.1
			AT1G29900.1
			AT1G29700.1
			AT1G29395.1
			AT1G29390.2
			AT1G29390.1
			AT1G29040.4
			AT1G29040.3
			AT1G29040.2
			AT1G29040.1
			AT1G28530.2
			AT1G28530.1
			AT1G28150.1
			AT1G28140.1
			AT1G27680.1
			AT1G27510.1
			AT1G27070.1
			AT1G26340.1
			AT1G26230.2
			AT1G26230.1
			AT1G26220.1
			AT1G26160.1
			AT1G26090.1
			AT1G25290.2
			AT1G25290.1
			AT1G24490.2
			AT1G24490.1
			AT1G24360.1
			AT1G24280.1
			AT1G24090.1
			AT1G24040.2
			AT1G24040.1
			AT1G23740.1
			AT1G23400.1
			AT1G23360.3
			AT1G23360.2
			AT1G23360.1
			AT1G23180.1
			AT1G22940.1
			AT1G22850.1
			AT1G22700.3
			AT1G22700.2
			AT1G22700.1
			AT1G22660.2
			AT1G22660.1
			AT1G22410.1
			AT1G21650.3
			AT1G21650.2
			AT1G21650.1
			AT1G21640.2
			AT1G21640.1
			AT1G21600.2
			AT1G21600.1
			AT1G21440.1
			AT1G21350.3
			AT1G21350.2
			AT1G21350.1
			AT1G21065.1
			AT1G20830.1
			AT1G20810.1
			AT1G20340.1
			AT1G20020.3
			AT1G20020.2
			AT1G20020.1
			AT1G19920.1
			AT1G19800.3
			AT1G19800.2
			AT1G19800.1
			AT1G19740.1
			AT1G19720.1
			AT1G19690.1
			AT1G19660.2
			AT1G19660.1
			AT1G19600.1
			AT1G19150.1
			AT1G18870.1
			AT1G18730.4
			AT1G18730.3
			AT1G18730.2
			AT1G18730.1
			AT1G18640.2
			AT1G18500.1
			AT1G18440.1
			AT1G18170.1
			AT1G18060.1
			AT1G17870.1
			AT1G17745.2
			AT1G17745.1
			AT1G17650.1
			AT1G17420.1
			AT1G17220.1
			AT1G17160.2
			AT1G17160.1
			AT1G17050.1
			AT1G16880.2
			AT1G16880.1
			AT1G16790.1
			AT1G16720.1
			AT1G16300.1
			AT1G16080.1
			AT1G15980.1
			AT1G15820.1
			AT1G15730.1
			AT1G15710.1
			AT1G15700.1
			AT1G15510.1
			AT1G15500.1
			AT1G15410.1
			AT1G15390.1
			AT1G15140.3
			AT1G15140.2
			AT1G15140.1
			AT1G15060.1
			AT1G14830.1
			AT1G14810.1
			AT1G14410.1
			AT1G14345.1
			AT1G14270.4
			AT1G14270.3
			AT1G14270.2
			AT1G14270.1
			AT1G14150.2
			AT1G14150.1
			AT1G14030.1
			AT1G13900.1
			AT1G13280.1
			AT1G13270.2
			AT1G13270.1
			AT1G12900.4
			AT1G12900.3
			AT1G12900.2
			AT1G12900.1
			AT1G12800.1
			AT1G12770.1
			AT1G12520.3
			AT1G12520.2
			AT1G12520.1
			AT1G12410.1
			AT1G12250.2
			AT1G12250.1
			AT1G12230.2
			AT1G12230.1
			AT1G11870.3
			AT1G11870.2
			AT1G11870.1
			AT1G11790.2
			AT1G11790.1
			AT1G11750.2
			AT1G11750.1
			AT1G11720.2
			AT1G11720.1
			AT1G11430.1
			AT1G11320.1
			AT1G11290.1
			AT1G10960.1
			AT1G10910.1
			AT1G10830.2
			AT1G10830.1
			AT1G10760.1
			AT1G10522.2
			AT1G10522.1
			AT1G10510.1
			AT1G10500.1
			AT1G10310.1
			AT1G09940.1
			AT1G09830.1
			AT1G09795.1
			AT1G09340.1
			AT1G09130.3
			AT1G09130.2
			AT1G09130.1
			AT1G08640.1
			AT1G08570.4
			AT1G08570.3
			AT1G08570.2
			AT1G08570.1
			AT1G08550.2
			AT1G08550.1
			AT1G08540.1
			AT1G08520.1
			AT1G08510.1
			AT1G08490.1
			AT1G08380.1
			AT1G08250.1
			AT1G08070.1
			AT1G07780.5
			AT1G07780.4
			AT1G07780.3
			AT1G07780.2
			AT1G07780.11
			AT1G07700.3
			AT1G07700.2
			AT1G07700.1
			AT1G07320.4
			AT1G07320.3
			AT1G07320.2
			AT1G07320.1
			AT1G07160.1
			AT1G07010.3
			AT1G07010.2
			AT1G07010.1
			AT1G06950.1
			AT1G06870.1
			AT1G06820.1
			AT1G06800.2
			AT1G06800.1
			AT1G06730.1
			AT1G06690.1
			AT1G06680.2
			AT1G06680.1
			AT1G06430.1
			AT1G06380.1
			AT1G06190.2
			AT1G06190.1
			AT1G06130.2
			AT1G06130.1
			AT1G06080.1
			AT1G05900.2
			AT1G05900.1
			AT1G05800.1
			AT1G05750.1
			AT1G05580.2
			AT1G05580.1
			AT1G05385.1
			AT1G05190.1
			AT1G05140.1
			AT1G04940.1
			AT1G04620.1
			AT1G04420.1
			AT1G03680.1
			AT1G03630.2
			AT1G03630.1
			AT1G03600.1
			AT1G03475.1
			AT1G03310.2
			AT1G03310.1
			AT1G03160.2
			AT1G03160.1
			AT1G03130.1
			AT1G03055.2
			AT1G03055.1
			AT1G03030.1
			AT1G02910.1
			AT1G02660.1
			AT1G02560.1
			AT1G02280.2
			AT1G02280.1
			AT1G02150.1
			AT1G01860.1
			AT1G01790.1
			AT1G01090.1
			AT1G01080.2
			AT1G01080.1

### Sheet: B Mitochondria (experimental)
Proteins experimentally mitochondria localised
Chlamydomonas reinhardtii	PhyscomitrellaPatens	Zea Mays	Arabidopsis thaliana
Cre06.g294650.t1.2	Pp3c20_4990V3.1.p	Zm00001d011706_P003	AT5G13490.2
Cre09.g387726.t1.1	Pp3c20_5640V3.1.p	Zm00001d050967_P001	AT5G13490.1
Cre06.g257950.t1.2	Pp3c15_11070V3.1.p	GRMZM5G856027_P02	AT5G57490.1
Cre16.g685550.t1.2	Pp3c15_11110V3.5.p	GRMZM5G816772_P01	AT5G15090.2
Cre09.g388800.t1.2	Pp3c17_14770V3.1.p	Zm00001d010530_P002	AT5G15090.1
Cre05.g232150.t1.2	Pp3c17_14660V3.1.p	Zm00001d013607_P001	AT5G67500.2
Cre02.g113200.t1.1	Pp3c7_25400V3.1.p	Zm00001d037663_P001	AT5G67500.1
Cre16.g695100.t1.1	Pp3c7_25080V3.1.p	Zm00001d027580_P001	AT3G01280.1
Cre12.g534800.t1.1	Pp3c7_26740V3.1.p	Zm00001d038840_P001	AT3G55640.1
Cre16.g672385.t1.1	Pp3c7_26010V3.1.p	Zm00001d009803_P001	AT5G61810.2
Cre09.g393543.t1.1	Pp3c3_37800V3.1.p	Zm00001d009127_P001	AT5G61810.1
Cre12.g485550.t1.2	Pp3c10_670V3.1.p	Zm00001d002969_P001	AT5G51050.1
Cre06.g295450.t1.2	Pp3c10_360V3.1.p	Zm00001d044042_P001	AT5G48970.1
Cre06.g296400.t1.2	Pp3c20_12680V3.1.p	Zm00001d044266_P012	AT5G19760.1
Cre03.g180750.t1.2	Pp3c22_18260V3.1.p	Zm00001d009753_P003	AT5G14040.1
Cre03.g181200.t1.2	Pp3c22_18260V3.4.p	GRMZM5G839924_P01	AT5G07320.1
Cre16.g675650.t1.2	Pp3c12_9500V3.1.p	Zm00001d011487_P001	AT4G28390.1
Cre11.g474800.t1.2	Pp3c12_8120V3.1.p	Zm00001d016864_P001	AT4G01100.2
Cre01.g009350.t1.2	Pp3c9_680V3.1.p	Zm00001d045884_P001	AT4G01100.1
Cre12.g520350.t1.2	Pp3c9_450V3.1.p	Zm00001d032789_P001	AT3G21390.1
Cre03.g154550.t1.1	Pp3c9_1650V3.1.p	Zm00001d021546_P003	AT3G08580.2
Cre03.g204250.t1.2	Pp3c9_1620V3.1.p	Zm00001d023699_P001	AT3G08580.1
Cre06.g250200.t1.2	Pp3c8_8210V3.1.p	Zm00001d041144_P001	AT2G33820.1
Cre16.g664550.t1.2	Pp3c8_7310V3.1.p	Zm00001d006036_P001	AT2G22500.1
Cre13.g562501.t1.1	Pp3c8_7150V3.1.p	Zm00001d052289_P001	AT1G79900.1
Cre01.g005150.t1.1	Pp3c25_5870V3.1.p	Zm00001d048743_P001	AT1G25380.1
Cre12.g558450.t1.2	Pp3c7_11100V3.3.p	Zm00001d011412_P001	AT1G18320.1
Cre17.g709850.t1.2	Pp3c1_14310V3.1.p	Zm00001d048091_P002	AT5G24650.1
Cre01.g042750.t1.2	Pp3c1_14330V3.1.p	Zm00001d048091_P013	AT4G32400.1
Cre12.g500150.t1.1	Pp3c1_12890V3.1.p	Zm00001d006821_P001	AT3G49560.1
Cre13.g605650.t1.2	Pp3c15_4330V3.1.p	Zm00001d025891_P001	AT5G58270.1
Cre12.g543400.t1.2	Pp3c15_3920V3.1.p	Zm00001d031852_P001	AT3G27930.2
Cre05.g248400.t1.2	Pp3c15_5850V3.1.p	Zm00001d013041_P001	AT3G27930.1
Cre12.g514750.t1.2	Pp3c15_5310V3.1.p	Zm00001d013041_P002	AT4G37000.1
Cre06.g288700.t1.2	Pp3c15_5260V3.1.p	Zm00001d012846_P001	AT5G23040.1
Cre02.g145800.t1.2	Pp3c15_5050V3.1.p	Zm00001d047397_P001	AT5G64050.1
Cre12.g483950.t1.2	Pp3c15_4920V3.1.p	Zm00001d049649_P005	AT5G23250.2
Cre07.g343700.t1.2	Pp3c9_11080V3.1.p	Zm00001d048163_P001	AT5G23250.1
Cre03.g185600.t1.1	Pp3c23_1480V3.1.p	Zm00001d034420_P002	AT5G08300.1
Cre18.g749847.t1.1	Pp3c23_2063V3.1.p	Zm00001d028971_P001	AT2G20420.1
Cre06.g269950.t1.2	Pp3c16_17660V3.1.p	Zm00001d025025_P002	AT5G66760.1
Cre16.g648500.t1.2	Pp3c16_17470V3.1.p	Zm00001d025025_P001	AT5G62575.1
Cre06.g259500.t1.1	Pp3c16_18710V3.1.p	Zm00001d003879_P005	AT5G40650.1
Cre06.g259600.t1.1	Pp3c2_5820V3.1.p	Zm00001d003879_P007	AT3G47833.1
Cre06.g266700.t1.2	Pp3c2_3470V3.1.p	Zm00001d006439_P001	AT3G27380.2
Cre16.g677026.t1.1	Pp3c2_3220V3.1.p	Zm00001d034528_P001	AT3G27380.1
Cre09.g386735.t1.1	Pp3c14_10180V3.4.p	Zm00001d015134_P001	AT2G46505.1
Cre06.g252550.t1.1	Pp3c14_9630V3.1.p	Zm00001d022083_P001	AT1G47420.1
Cre01.g044800.t1.2	Pp3c14_8260V3.1.p	Zm00001d039505_P001	AT1G08480.1
Cre17.g703700.t1.1	Pp3c14_9070V3.1.p	Zm00001d017823_P001	AT3G17240.3
Cre08.g381702.t1.1	Pp3c9_17180V3.1.p	Zm00001d031967_P002	AT3G17240.2
Cre09.g413750.t1.1	Pp3c9_17670V3.1.p	Zm00001d007564_P001	AT3G17240.1
Cre17.g723650.t1.2	Pp3c9_15400V3.1.p	Zm00001d031825_P002	AT1G48030.2
Cre16.g673109.t1.1	Pp3c6_1780V3.1.p	Zm00001d044201_P005	AT1G48030.1
Cre16.g675850.t1.2	Pp3c6_2530V3.1.p	Zm00001d051595_P005	AT3G52200.2
Cre17.g726700.t2.1	Pp3c7_11840V3.1.p	Zm00001d051595_P004	AT3G52200.1
Cre12.g495850.t1.2	Pp3c7_11870V3.1.p	Zm00001d034764_P002	AT3G13930.1
Cre06.g278215.t1.1	Pp3c7_12150V3.1.p	Zm00001d011242_P003	AT5G50850.1
Cre16.g695050.t1.2	Pp3c7_12670V3.1.p	Zm00001d039089_P001	AT1G59900.1
Cre12.g500500.t2.1	Pp3c3_10250V3.8.p	Zm00001d013842_P003	AT1G24180.1
Cre14.g614300.t1.2	Pp3c3_11990V3.1.p	Zm00001d029393_P001	AT3G15020.2
Cre02.g092900.t1.2	Pp3c5_3160V3.1.p	Zm00001d018183_P001	AT3G15020.1
Cre03.g204601.t1.1	Pp3c5_2190V3.1.p	Zm00001d036328_P001	AT1G53240.1
Cre12.g557600.t1.1	Pp3c22_14530V3.1.p	Zm00001d025240_P002	AT5G14590.1
Cre16.g650550.t2.1	Pp3c12_13440V3.1.p	Zm00001d012741_P002	AT4G35260.1
Cre07.g325734.t1.1	Pp3c12_14250V3.1.p	Zm00001d033554_P001	AT2G47510.2
Cre04.g214150.t1.1	Pp3c26_12240V3.1.p	Zm00001d016198_P003	AT2G47510.1
Cre15.g643550.t1.2	Pp3c26_10620V3.1.p	Zm00001d020219_P002	AT2G44350.2
Cre06.g277200.t1.2	Pp3c26_8740V3.1.p	Zm00001d049597_P002	AT2G44350.1
Cre13.g562550.t1.1	Pp3c17_23180V3.1.p	Zm00001d013424_P001	AT4G26970.1
Cre13.g568850.t1.2	Pp3c17_22370V3.1.p	Zm00001d040341_P001	AT4G35830.2
Cre16.g677500.t1.2	Pp3c10_18660V3.1.p	Zm00001d027342_P001	AT4G35830.1
Cre02.g120100.t1.2	Pp3c10_19260V3.1.p	Zm00001d018479_P001	AT3G55410.1
Cre01.g010900.t1.2	Pp3c17_19710V3.1.p	Zm00001d044441_P002	AT5G55070.1
Cre01.g004900.t1.2	Pp3c17_19050V3.1.p	Zm00001d003947_P002	AT4G26910.3
Cre17.g718350.t1.2	Pp3c5_8750V3.1.p	Zm00001d021554_P001	AT4G26910.2
Cre12.g555951.t1.1	Pp3c5_8591V3.1.p	Zm00001d048149_P002	AT4G26910.1
Cre03.g167051.t1.2	Pp3c5_10250V3.1.p	Zm00001d027493_P001	AT4G00570.1
Cre06.g281900.t1.2	Pp3c1_15750V3.1.p	Zm00001d051685_P001	AT2G13560.1
Cre03.g149750.t1.2	Pp3c1_15750V3.2.p	Zm00001d011330_P001	AT5G03290.1
Cre03.g190850.t1.2	Pp3c1_16250V3.1.p	Zm00001d035136_P002	AT3G09810.1
Cre09.g401330.t1.1	Pp3c8_13280V3.1.p	Zm00001d009849_P001	AT2G05710.1
Cre10.g448500.t1.1	Pp3c8_13160V3.1.p	Zm00001d033753_P001	AT1G58180.4
Cre01.g048150.t1.2	Pp3c11_9290V3.1.p	Zm00001d051754_P002	AT1G58180.3
Cre02.g088900.t1.2	Pp3c11_11060V3.1.p	Zm00001d009990_P001	AT1G58180.2
Cre06.g260450.t1.2	Pp3c11_10650V3.1.p	Zm00001d027861_P001	AT1G58180.1
Cre09.g388208.t1.1	Pp3c11_10550V3.1.p	Zm00001d016566_P001	AT5G06580.1
Cre02.g116450.t1.2	Pp3c11_8520V3.1.p	Zm00001d019992_P003	AT5G51440.1
Cre13.g585150.t1.2	Pp3c4_23170V3.1.p	Zm00001d034766_P001	AT4G25200.1
Cre03.g177550.t1.2	Pp3c13_11460V3.1.p	Zm00001d006296_P006	AT1G52560.2
Cre04.g223650.t1.1	Pp3c13_12520V3.1.p	Zm00001d006296_P003	AT1G52560.1
Cre11.g482900.t1.1	Pp3c13_13900V3.1.p	Zm00001d050384_P001	AT2G32390.3
Cre06.g278090.t1.1	Pp3c1_22500V3.1.p	Zm00001d019040_P013	AT2G32390.2
Cre12.g549700.t1.2	Pp3c1_22900V3.2.p	Zm00001d014772_P001	AT2G32390.1
Cre15.g641800.t1.2	Pp3c1_22750V3.1.p	Zm00001d038929_P001	AT1G55040.1
Cre03.g164150.t1.1	Pp3c1_23220V3.1.p	Zm00001d022560_P001	AT1G30580.1
Cre02.g099500.t1.1	Pp3c1_23670V3.1.p	Zm00001d026293_P001	AT5G27540.2
Cre16.g675250.t1.1	Pp3c1_23920V3.1.p	Zm00001d024493_P002	AT5G27540.1
Cre02.g107850.t1.2	Pp3c1_23900V3.3.p	Zm00001d027468_P001	AT3G63150.1
Cre13.g586250.t1.2	Pp3c2_6650V3.1.p	Zm00001d042329_P001	AT1G30960.1
Cre05.g243451.t1.1	Pp3c10_7720V3.1.p	Zm00001d023437_P001	AT1G07620.1
Cre06.g274500.t1.2	Pp3c10_7710V3.1.p	Zm00001d009495_P001	AT2G44610.1
Cre10.g460300.t1.2	Pp3c10_9620V3.1.p	Zm00001d048102_P002	AT4G30490.1
Cre09.g405750.t1.1	Pp3c10_8500V3.1.p	Zm00001d012017_P001	AT2G31500.1
Cre17.g732050.t1.2	Pp3c10_8450V3.1.p	Zm00001d006107_P001	AT2G15680.1
Cre03.g172500.t1.1	Pp3c12_7770V3.2.p	Zm00001d038658_P001	AT3G02780.1
Cre12.g533800.t1.2	Pp3c24_18790V3.1.p	Zm00001d011220_P003	AT1G49530.1
Cre12.g506600.t1.2	Pp3c3_11250V3.1.p	Zm00001d044277_P001	AT5G65720.2
Cre07.g349700.t1.2	Pp3c12_7580V3.1.p	Zm00001d049380_P009	AT5G65720.1
Cre06.g252650.t1.2	Pp3c3_29790V3.1.p	Zm00001d028194_P003	AT5G15700.1
Cre17.g721500.t1.2	Pp3c3_29390V3.1.p	Zm00001d013911_P003	AT1G68990.2
Cre03.g149100.t1.2	Pp3c3_31720V3.1.p	Zm00001d034531_P002	AT1G68990.1
Cre06.g282800.t1.2	Pp3c3_31600V3.1.p	Zm00001d007966_P001	AT4G13850.4
Cre10.g423250.t1.2	Pp3c3_30330V3.1.p	Zm00001d013526_P002	AT4G13850.3
Cre12.g504950.t1.2	Pp3c27_4150V3.1.p	Zm00001d038857_P001	AT4G13850.2
Cre17.g731850.t1.2	Pp3c27_2550V3.1.p	Zm00001d029263_P001	AT4G13850.1
Cre11.g467770.t1.1	Pp3c27_2340V3.1.p	Zm00001d021908_P001	AT1G74230.1
Cre12.g513200.t1.2	Pp3c19_1760V3.1.p	Zm00001d003462_P001	AT4G38160.3
Cre03.g144847.t1.1	Pp3c6_26630V3.1.p	Zm00001d028181_P001	AT4G38160.2
Cre03.g172300.t1.2	Pp3c6_24710V3.1.p	Zm00001d038218_P001	AT4G38160.1
Cre16.g672650.t1.2	Pp3c6_25110V3.1.p	Zm00001d037485_P001	AT4G02990.1
Cre06.g295400.t1.2	Pp3c6_25270V3.1.p	GRMZM5G884912_P01	AT5G64950.1
Cre01.g021500.t1.1	Pp3c21_20700V3.1.p	Zm00001d018758_P002	AT5G07900.1
Cre06.g278750.t1.2	Pp3c6_25280V3.1.p	Zm00001d044459_P001	AT5G06810.1
Cre03.g202400.t1.2	Pp3c13_6860V3.2.p	Zm00001d017258_P001	AT3G60400.1
Cre02.g094250.t1.1	Pp3c13_7040V3.1.p	Zm00001d053685_P001	AT3G46950.1
Cre15.g641200.t1.2	Pp3c13_7900V3.1.p	Zm00001d015856_P003	AT2G44020.1
Cre05.g241950.t1.2	Pp3c10_3020V3.1.p	Zm00001d048362_P001	AT1G79220.1
Cre01.g013700.t2.1	Pp3c25_9350V3.1.p	Zm00001d049507_P001	AT1G74120.1
Cre17.g723500.t1.1	Pp3c25_9610V3.1.p	Zm00001d034826_P001	AT1G62150.1
Cre09.g395750.t1.1	Pp3c14_10270V3.1.p	Zm00001d028102_P001	AT1G62120.1
Cre17.g734612.t1.1	Pp3c16_20720V3.1.p	Zm00001d034757_P005	AT1G62110.1
Cre07.g332450.t1.2	Pp3c16_23780V3.1.p	Zm00001d034757_P011	AT1G62010.1
Cre06.g263950.t1.1	Pp3c16_22830V3.1.p	Zm00001d034757_P008	AT1G61990.1
Cre08.g358526.t1.1	Pp3c23_19500V3.1.p	Zm00001d010970_P004	AT1G61980.1
Cre17.g713350.t1.2	Pp3c4_32160V3.1.p	Zm00001d037725_P001	AT1G61970.2
Cre10.g459200.t1.2	Pp3c3_23160V3.1.p	Zm00001d047608_P002	AT1G61970.1
Cre03.g164600.t1.2	Pp3c3_21690V3.1.p	Zm00001d053800_P002	AT1G61960.1
Cre02.g145100.t1.1	Pp3c3_21910V3.1.p	Zm00001d045965_P001	AT1G21150.1
Cre09.g393150.t1.2	Pp3c3_24040V3.2.p	Zm00001d048132_P001	AT1G71260.1
Cre03.g192050.t1.1	Pp3c3_22280V3.1.p	Zm00001d045500_P001	AT3G23070.1
Cre09.g394436.t1.1	Pp3c21_9690V3.1.p	Zm00001d040515_P001	AT5G51080.3
Cre07.g351650.t1.1	Pp3c21_9980V3.3.p	Zm00001d047566_P002	AT5G51080.2
Cre13.g604650.t1.2	Pp3c21_9980V3.1.p	Zm00001d037727_P001	AT5G51080.1
Cre09.g392350.t1.2	Pp3c21_9970V3.1.p	Zm00001d012052_P001	AT2G32230.1
Cre01.g032300.t1.2	Pp3c4_5690V3.1.p	Zm00001d044391_P001	AT1G52160.1
Cre13.g578150.t1.2	Pp3c12_19420V3.2.p	Zm00001d031674_P004	AT3G16260.1
Cre11.g482841.t1.1	Pp3c12_17640V3.1.p	Zm00001d043834_P002	AT1G22660.2
Cre06.g291150.t1.1	Pp3c25_3840V3.1.p	Zm00001d014428_P001	AT1G22660.1
Cre02.g091850.t1.2	Pp3c14_14790V3.1.p	Zm00001d007048_P001	AT5G23690.1
Cre06.g259150.t1.2	Pp3c13_16000V3.1.p	Zm00001d006667_P001	AT1G28090.3
Cre02.g143200.t1.1	Pp3c2_30820V3.4.p	Zm00001d030859_P002	AT1G28090.2
Cre03.g193800.t1.1	Pp3c2_31000V3.1.p	Zm00001d034196_P003	AT1G28090.1
Cre06.g279150.t1.2	Pp3c23_21190V3.1.p	Zm00001d022324_P001	AT3G15000.1
Cre05.g233800.t1.2	Pp3c3_30120V3.1.p	Zm00001d040670_P004	AT2G15690.1
Cre03.g160500.t1.2	Pp3c10_13610V3.1.p	Zm00001d044021_P001	AT5G61030.1
Cre09.g389430.t1.1	Pp3c4_4790V3.1.p	Zm00001d049959_P006	AT5G54580.1
Cre17.g727350.t1.2	Pp3c20_17480V3.3.p	Zm00001d049959_P002	AT5G19020.1
Cre07.g330450.t1.2	Pp3c20_17010V3.1.p	Zm00001d031024_P003	AT5G09950.1
Cre02.g081450.t1.2	Pp3c20_16550V3.1.p	Zm00001d025690_P002	AT4G30700.1
Cre01.g053600.t1.2	Pp3c20_16320V3.1.p	Zm00001d053983_P003	AT3G18970.1
Cre06.g270650.t1.2	Pp3c1_2170V3.3.p	Zm00001d024423_P003	AT3G12770.1
Cre12.g546000.t1.2	Pp3c1_18860V3.1.p	Zm00001d025286_P001	AT3G05240.1
Cre16.g674350.t1.2	Pp3c1_19190V3.3.p	Zm00001d034856_P004	AT2G20540.1
Cre12.g545177.t1.1	Pp3c17_16260V3.1.p	Zm00001d034856_P003	AT2G03880.1
Cre03.g213425.t1.1	Pp3c17_16140V3.1.p	Zm00001d009488_P001	AT1G74600.1
Cre01.g039300.t1.2	Pp3c17_16070V3.1.p	Zm00001d048974_P001	AT1G62260.1
Cre13.g564250.t1.2	Pp3c19_20720V3.4.p	Zm00001d031013_P002	AT1G06790.1
Cre04.g217550.t1.1	Pp3c19_20720V3.1.p	Zm00001d028918_P001	AT5G14580.1
Cre12.g498100.t1.2	Pp3c19_20730V3.1.p	Zm00001d018187_P001	AT5G52630.1
Cre17.g697450.t1.2	Pp3c23_12490V3.1.p	Zm00001d016365_P001	AT4G35850.1
Cre16.g676314.t1.1	Pp3c7_1950V3.1.p	Zm00001d014383_P006	AT3G49240.1
Cre12.g515650.t1.2	Pp3c7_6440V3.1.p	Zm00001d029084_P001	AT1G55890.1
Cre06.g298650.t1.2	Pp3c7_6480V3.1.p	Zm00001d010236_P001	AT1G52620.1
Cre02.g097400.t1.2	Pp3c7_6560V3.2.p	Zm00001d015378_P001	AT3G22330.1
Cre06.g263450.t1.2	Pp3c7_7770V3.1.p	Zm00001d004293_P001	AT3G22310.1
Cre12.g516200.t1.2	Pp3c22_17910V3.1.p	Zm00001d030618_P001	AT4G20020.2
Cre04.g222700.t1.2	Pp3c21_18320V3.1.p	Zm00001d028053_P001	AT4G20020.1
Cre15.g635600.t1.2	Pp3c1_40650V3.1.p	Zm00001d048204_P001	AT4G15720.1
Cre10.g432800.t1.2	Pp3c22_11690V3.1.p	Zm00001d012741_P003	AT4G14050.1
Cre02.g102250.t1.2	Pp3c22_11700V3.1.p	Zm00001d011366_P002	AT3G11460.1
Cre13.g568650.t1.2	Pp3c13_20961V3.1.p	Zm00001d006470_P001	AT3G09040.1
Cre06.g308250.t1.2	Pp3c13_21050V3.1.p	Zm00001d006470_P003	AT3G03580.1
Cre06.g290950.t1.2	Pp3c5_6150V3.1.p		AT2G13600.1
Cre09.g400650.t1.2	Pp3c5_4110V3.1.p		AT5G10860.1
Cre07.g331900.t1.2	Pp3c27_2310V3.1.p		AT5G39950.1
Cre11.g480150.t1.2	Pp3c5_4200V3.1.p		AT4G35460.1
Cre08.g360900.t1.2	Pp3c16_5670V3.1.p		AT2G17420.1
Cre05.g234637.t1.1	Pp3c5_4240V3.1.p		AT3G06050.1
Cre06.g272950.t1.1	Pp3c5_4940V3.1.p		AT3G15660.2
Cre10.g456200.t1.2	Pp3c15_12990V3.1.p		AT3G15660.1
Cre16.g682300.t1.2	Pp3c15_12980V3.1.p		AT3G10920.2
Cre06.g273600.t1.2	Pp3c15_13040V3.1.p		AT3G10920.1
Cre12.g529400.t1.2	Pp3c8_25300V3.1.p		AT3G47930.2
Cre10.g417700.t1.2	Pp3c19_20080V3.1.p		AT3G47930.1
Cre01.g011000.t1.2	Pp3c20_21940V3.1.p		AT4G08390.4
Cre12.g535851.t1.1	Pp3c20_19140V3.1.p		AT4G08390.3
Cre12.g494050.t1.2	Pp3c20_22420V3.1.p		AT4G08390.2
Cre12.g528750.t1.2	Pp3c14_7320V3.1.p		AT4G08390.1
Cre14.g630100.t1.2	Pp3c21_2490V3.1.p		AT1G63940.4
Cre12.g532550.t1.1	Pp3c7_24350V3.1.p		AT1G63940.3
Cre17.g701200.t2.1	Pp3c16_8850V3.1.p		AT1G63940.2
Cre06.g278135.t1.1	Pp3c18_12500V3.1.p		AT1G63940.1
Cre07.g357850.t1.2	Pp3c18_13660V3.3.p		AT2G35370.1
Cre17.g701650.t1.2	Pp3c18_14590V3.1.p		AT1G32470.1
Cre11.g467578.t1.1	Pp3c18_15450V3.1.p		AT5G23060.1
Cre10.g459250.t1.2	Pp3c7_27030V3.1.p		AT2G21385.4
Cre03.g178450.t1.2	Pp3c1_120V3.1.p		AT2G21385.3
Cre06.g309100.t1.2	Pp3c11_630V3.1.p		AT2G21385.2
Cre12.g514850.t1.2	Pp3c2_28510V3.1.p		AT2G21385.1
Cre02.g088000.t1.2	Pp3c11_3740V3.1.p		AT5G11690.1
Cre12.g519350.t1.2	Pp3c11_2830V3.1.p		AT3G25120.1
Cre06.g281350.t1.2	Pp3c11_1890V3.1.p		AT3G20000.1
Cre01.g019850.t1.1	Pp3c26_7220V3.1.p		AT3G04800.1
Cre03.g144987.t1.1	Pp3c17_8370V3.1.p		AT2G42210.4
Cre06.g306650.t1.1	Pp3c12_11630V3.2.p		AT2G42210.3
Cre06.g267700.t1.2	Pp3c12_11350V3.1.p		AT2G42210.2
Cre01.g049950.t1.1	Pp3c1_7160V3.1.p		AT2G42210.1
Cre16.g660800.t1.2	Pp3c1_7380V3.1.p		AT2G37410.2
Cre09.g393200.t1.2	Pp3c1_7500V3.1.p		AT2G37410.1
Cre08.g370450.t1.2	Pp3c1_8090V3.1.p		AT2G29530.3
Cre09.g405550.t1.2	Pp3c1_8280V3.1.p		AT2G29530.2
Cre09.g396363.t1.1	Pp3c13_21610V3.1.p		AT2G29530.1
Cre15.g639150.t2.1	Pp3c13_21520V3.1.p		AT1G72750.1
Cre01.g002300.t1.2	Pp3c13_21410V3.1.p		AT1G61570.1
Cre12.g495951.t1.1	Pp3c13_22370V3.1.p		AT1G20350.1
Cre13.g586300.t1.2	Pp3c4_22500V3.1.p		AT1G17530.1
Cre07.g339150.t1.1	Pp3c3_27510V3.1.p		AT5G09420.1
Cre08.g372100.t1.2	Pp3c16_9400V3.2.p		AT4G03320.1
Cre06.g250100.t1.2	Pp3c16_9400V3.1.p		AT3G01800.1
Cre07.g314650.t1.2	Pp3c12_25000V3.1.p		AT4G34620.1
Cre07.g314950.t1.2	Pp3c14_11220V3.1.p		AT2G45270.1
Cre07.g315100.t1.2	Pp3c21_12100V3.1.p		AT5G23395.1
Cre07.g315700.t1.2	Pp3c20_14980V3.1.p		AT4G22220.1
Cre07.g315750.t1.2	Pp3c22_19420V3.1.p		AT4G04080.1
Cre02.g080700.t1.2	Pp3c2_16760V3.1.p		AT3G51790.1
Cre01.g038400.t1.2	Pp3c1_33150V3.1.p		AT3G01020.1
Cre06.g263300.t1.2	Pp3c12_12140V3.1.p		AT5G14660.2
Cre10.g439100.t1.2	Pp3c12_11700V3.1.p		AT5G14660.1
Cre10.g443250.t1.2	Pp3c3_26340V3.1.p		AT1G15390.1
Cre05.g234639.t1.1	Pp3c14_19170V3.1.p		AT5G36250.1
Cre01.g026550.t1.1	Pp3c14_22870V3.2.p		AT1G23100.1
Cre17.g705400.t1.2	Pp3c14_22020V3.1.p		AT5G55200.1
Cre08.g373250.t1.2	Pp3c14_20870V3.1.p		AT3G23990.1
Cre10.g418100.t1.1	Pp3c10_14100V3.1.p		AT3G13860.1
Cre01.g030850.t1.2	Pp3c2_19400V3.1.p		AT3G07770.1
Cre17.g724350.t1.2	Pp3c16_6730V3.1.p		AT2G33210.2
Cre06.g304300.t1.2	Pp3c16_6720V3.1.p		AT2G33210.1
Cre14.g619550.t1.2	Pp3c24_9700V3.1.p		AT2G25140.1
Cre10.g424400.t1.2	Pp3c5_10240V3.1.p		AT1G14980.1
Cre16.g676197.t1.1	Pp3c18_20230V3.1.p		AT5G23140.1
Cre09.g386400.t1.2	Pp3c14_2790V3.1.p		AT5G53350.1
Cre01.g054500.t1.2	Pp3c4_6350V3.1.p		AT5G49840.1
Cre09.g417150.t1.2	Pp3c2_20080V3.1.p		AT5G36950.1
Cre09.g401886.t1.1	Pp3c2_19900V3.1.p		AT1G65630.1
Cre06.g262100.t1.1	Pp3c3_25460V3.2.p		AT3G03380.1
Cre17.g742300.t1.1	Pp3c11_26700V3.1.p		AT5G27660.1
Cre15.g636750.t1.2	Pp3c10_25830V3.1.p		AT3G16550.1
Cre02.g096150.t1.2	Pp3c10_25360V3.1.p		AT3G16540.1
Cre13.g605150.t1.2	Pp3c10_22930V3.1.p		AT1G51150.1
Cre17.g712100.t1.2	Pp3c24_16260V3.5.p		AT1G18600.1
Cre06.g257601.t1.2	Pp3c24_16260V3.1.p		AT3G05790.1
Cre02.g114600.t1.2	Pp3c24_16740V3.1.p		AT5G26860.1
Cre02.g080900.t1.2	Pp3c11_21190V3.1.p		AT4G37040.1
Cre17.g743897.t1.1	Pp3c11_21580V3.1.p		AT1G13270.2
Cre09.g391900.t1.1	Pp3c11_22290V3.1.p		AT1G13270.1
Cre05.g248500.t1.2	Pp3c11_22520V3.1.p		AT3G25740.1
Cre02.g094100.t1.2	Pp3c11_23160V3.1.p		AT1G09300.2
Cre02.g093750.t1.2	Pp3c23_22230V3.1.p		AT1G09300.1
Cre05.g241750.t1.2	Pp3c6_9862V3.1.p		AT3G19170.2
Cre05.g245550.t1.1	Pp3c6_10320V3.3.p		AT3G19170.1
Cre12.g528000.t1.2	Pp3c6_10320V3.1.p		AT1G49630.3
Cre12.g560150.t1.2	Pp3c9_21110V3.1.p		AT1G49630.2
Cre12.g517400.t1.2	Pp3c9_20390V3.1.p		AT1G49630.1
Cre03.g172250.t1.1	Pp3c9_20380V3.2.p		AT3G16480.1
Cre09.g388467.t1.1	Pp3c17_13300V3.1.p		AT3G02090.2
Cre06.g278222.t1.1	Pp3c5_6000V3.3.p		AT3G02090.1
Cre12.g559250.t1.2	Pp3c5_6000V3.1.p		AT1G51980.2
Cre06.g257500.t1.2	Pp3c3_18960V3.1.p		AT1G51980.1
Cre01.g016300.t1.1	Pp3c2_13270V3.1.p		AT5G51740.1
Cre03.g197500.t2.1	Pp3c6_80V3.1.p		AT2G29080.1
Cre07.g327350.t1.2	Pp3c6_170V3.4.p		AT2G26140.1
Cre08.g371450.t2.1	Pp3c6_170V3.1.p		AT1G07510.1
Cre08.g378900.t1.2	Pp3c6_15310V3.1.p		AT5G65620.1
Cre09.g402552.t1.1	Pp3c26_3620V3.1.p		AT5G51540.1
Cre07.g327400.t1.1	Pp3c7_18440V3.1.p		AT1G14270.4
Cre12.g535950.t1.2	Pp3c7_18930V3.1.p		AT1G14270.3
Cre10.g422600.t1.1	Pp3c7_26760V3.1.p		AT1G14270.2
Cre09.g405850.t1.1	Pp3c7_22170V3.1.p		AT1G14270.1
Cre10.g434450.t1.2	Pp3c9_11740V3.1.p		AT5G09230.6
Cre10.g450400.t1.2	Pp3c9_12580V3.1.p		AT5G09230.5
Cre03.g146247.t1.1	Pp3c9_12870V3.1.p		AT5G09230.4
Cre06.g278188.t1.1	Pp3c23_13400V3.1.p		AT5G09230.3
Cre11.g467767.t1.1	Pp3c1_34100V3.2.p		AT5G09230.2
Cre16.g664600.t1.2	Pp3c1_34210V3.1.p		AT5G09230.1
Cre07.g333900.t1.1	Pp3c1_34240V3.1.p		AT1G14610.1
Cre12.g492300.t1.2	Pp3c4_31840V3.1.p		AT3G02660.1
Cre16.g679500.t1.2	Pp3c8_3520V3.1.p		AT2G04842.1
Cre12.g496750.t1.2	Pp3c4_3490V3.1.p		AT5G26830.1
Cre06.g293850.t1.2	Pp3c4_3490V3.3.p		AT1G11870.3
Cre09.g415850.t1.2	Pp3c4_2950V3.1.p		AT1G11870.2
Cre12.g516450.t1.2	Pp3c4_3170V3.1.p		AT1G11870.1
Cre06.g267200.t1.2	Pp3c4_12030V3.1.p		AT3G58140.1
Cre02.g100200.t1.2	Pp3c2_17510V3.1.p		AT3G55400.2
Cre12.g555150.t1.2	Pp3c21_3950V3.1.p		AT3G55400.1
Cre03.g178250.t1.2	Pp3c21_4880V3.1.p		AT3G13490.1
Cre12.g555250.t1.2	Pp3c6_27580V3.1.p		AT3G46100.1
Cre05.g240800.t1.2	Pp3c27_4920V3.1.p		AT3G48110.1
Cre08.g378050.t1.2	Pp3c27_4930V3.1.p		AT1G29880.1
Cre03.g204650.t1.2	Pp3c27_5030V3.1.p		AT4G32915.1
Cre08.g378550.t1.2	Pp3c27_5800V3.1.p		AT3G25660.1
Cre06.g264200.t1.2	Pp3c19_11600V3.1.p		AT1G48520.3
Cre12.g523850.t1.2	Pp3c6_9540V3.1.p		AT1G48520.2
Cre06.g282200.t1.2	Pp3c17_6090V3.1.p		AT1G48520.1
Cre06.g289550.t1.2	Pp3c17_6460V3.1.p		AT2G31170.2
Cre06.g281250.t1.2	Pp3c17_3830V3.1.p		AT2G31170.1
Cre06.g278302.t1.1	Pp3c14_26400V3.1.p		AT5G52520.1
Cre15.g638500.t1.2	Pp3c14_26050V3.1.p		AT4G33760.1
Cre01.g051900.t1.2	Pp3c24_420V3.1.p		AT4G17300.1
Cre06.g262700.t1.1	Pp3c22_3240V3.1.p		AT5G22800.1
Cre12.g522600.t1.2	Pp3c7_14220V3.1.p		AT1G50200.2
Cre04.g221700.t1.2	Pp3c7_14300V3.3.p		AT1G50200.1
Cre03.g154350.t1.2	Pp3c7_14450V3.1.p		AT2G25840.3
Cre01.g049500.t1.2	Pp3c5_10760V3.2.p		AT2G25840.2
Cre13.g567600.t1.2	Pp3c3_16990V3.1.p		AT2G25840.1
Cre16.g691850.t1.2	Pp3c3_15970V3.1.p		AT5G17660.1
Cre02.g116750.t1.1	Pp3c3_14940V3.7.p		AT5G09590.1
Cre17.g698000.t1.2	Pp3c3_14940V3.1.p		AT5G06410.1
Cre15.g635850.t2.1	Pp3c3_14940V3.3.p		AT4G37910.1
Cre11.g467707.t1.1	Pp3c27_6040V3.1.p		AT4G12130.1
Cre16.g680000.t1.2	Pp3c5_770V3.1.p		AT3G20970.2
Cre01.g018800.t1.2	Pp3c15_12410V3.1.p		AT3G20970.1
Cre07.g340350.t1.1	Pp3c1_21620V3.1.p		AT1G51390.1
Cre09.g415550.t1.2	Pp3c1_21850V3.1.p		AT1G74260.1
Cre07.g338050.t1.2	Pp3c26_6740V3.1.p		AT4G11010.1
Cre13.g581600.t1.2	Pp3c14_1540V3.1.p		AT5G50370.1
Cre17.g721300.t1.2	Pp3c14_1550V3.1.p		AT5G55610.2
Cre02.g079800.t1.2	Pp3c14_1640V3.1.p		AT5G55610.1
Cre09.g416150.t1.2	Pp3c19_20900V3.1.p		AT5G12290.1
Cre09.g402300.t1.2	Pp3c7_5780V3.1.p		AT4G20150.1
Cre09.g395350.t1.1	Pp3c15_25780V3.1.p		AT3G07480.1
Cre10.g424100.t1.2	Pp3c11_21120V3.1.p		AT2G45060.1
Cre11.g476550.t1.2	Pp3c15_25430V3.1.p		AT2G40765.1
Cre17.g727300.t1.2	Pp3c15_25560V3.1.p		AT3G62530.1
Cre03.g199150.t1.2	Pp3c6_7260V3.1.p		AT5G63620.2
Cre04.g232104.t1.1	Pp3c15_9100V3.1.p		AT5G08060.1
Cre17.g720250.t1.2	Pp3c9_7910V3.1.p		AT5G02050.1
Cre06.g261000.t1.2	Pp3c9_8730V3.1.p		AT4G28510.1
Cre12.g560950.t1.2	Pp3c1_32280V3.2.p		AT4G00290.1
Cre06.g259900.t1.2	Pp3c12_4050V3.1.p		AT3G27280.2
Cre03.g182551.t1.2	Pp3c22_12800V3.1.p		AT3G27280.1
Cre10.g461050.t1.2	Pp3c16_2860V3.1.p		AT3G12260.1
Cre02.g076350.t1.2	Pp3c16_2020V3.5.p		AT2G20530.2
Cre17.g734500.t1.2	Pp3c20_23430V3.1.p		AT2G20530.1
Cre10.g447100.t1.2	Pp3c20_23240V3.1.p		AT1G49880.1
Cre03.g166050.t1.2	Pp3c20_22820V3.1.p		AT1G07615.1
Cre07.g316000.t1.2	Pp3c20_22810V3.1.p		AT5G18170.1
Cre09.g416350.t1.2	Pp3c6_16530V3.1.p		AT5G07440.3
Cre12.g492650.t1.2	Pp3c5_22400V3.1.p		AT5G07440.2
Cre13.g603700.t1.2	Pp3c5_24660V3.1.p		AT5G07440.1
Cre03.g190950.t1.2	Pp3c5_23010V3.1.p		AT4G25840.1
Cre12.g542250.t1.1	Pp3c6_7360V3.1.p		AT3G54110.1
Cre15.g636300.t1.2	Pp3c2_33280V3.2.p		AT2G29990.1
Cre07.g317000.t1.2	Pp3c27_2260V3.1.p		AT1G07180.1
Cre07.g317100.t2.1	Pp3c5_3870V3.1.p		AT4G28220.1
Cre07.g318000.t1.2	Pp3c7_20160V3.1.p		AT4G05020.1
Cre07.g318450.t1.2	Pp3c9_23880V3.1.p		AT2G20800.1
Cre10.g427300.t1.2	Pp3c2_7940V3.1.p		AT5G67590.1
Cre06.g291700.t1.2	Pp3c1_30660V3.1.p		AT5G11770.1
Cre05.g242500.t1.2	Pp3c17_15920V3.1.p		AT5G08530.1
Cre05.g242550.t1.2	Pp3c5_12660V3.1.p		AT4G02580.1
Cre07.g330200.t1.2	Pp3c5_12290V3.1.p		AT5G52840.1
Cre02.g091700.t1.2	Pp3c19_7350V3.1.p		AT5G37510.2
Cre03.g145127.t1.1	Pp3c25_1840V3.1.p		AT5G37510.1
Cre17.g703850.t1.2	Pp3c7_22400V3.1.p		AT4G34700.1
Cre08.g376550.t1.2	Pp3c2_27970V3.9.p		AT4G16450.2
Cre06.g292550.t1.2	Pp3c2_28040V3.1.p		AT4G16450.1
Cre11.g477300.t1.1	Pp3c2_28130V3.1.p		AT2G33220.1
Cre16.g690431.t1.1	Pp3c4_11150V3.1.p		AT2G31490.1
Cre10.g456050.t2.1	Pp3c4_10660V3.1.p		AT2G27730.1
Cre13.g565800.t1.2	Pp3c13_20420V3.1.p		AT2G20360.1
Cre09.g417200.t1.2	Pp3c13_20590V3.2.p		AT2G02050.1
Cre17.g715500.t1.2	Pp3c9_6640V3.1.p		AT1G04630.1
Cre03.g171550.t1.1	Pp3c9_6690V3.1.p		AT5G66510.2
Cre01.g007850.t1.2	Pp3c1_29300V3.1.p		AT5G66510.1
Cre12.g490650.t1.2	Pp3c1_28760V3.1.p		AT5G63510.2
Cre02.g119550.t1.2	Pp3c1_28630V3.1.p		AT5G63510.1
Cre08.g385900.t1.2	Pp3c1_27990V3.1.p		AT3G48680.1
Cre12.g496800.t1.2	Pp3c1_26270V3.1.p		AT1G47260.1
Cre06.g272900.t1.2	Pp3c4_13680V3.1.p		AT5G47030.1
Cre03.g173350.t2.1	Pp3c6_7400V3.1.p		AT5G13450.2
Cre12.g489750.t1.2	Pp3c5_20690V3.1.p		AT5G13450.1
Cre03.g145867.t1.1	Pp3c5_20340V3.1.p		AT5G08690.1
Cre03.g192350.t1.1	Pp3c5_20100V3.1.p		AT5G08680.1
Cre16.g685573.t1.1	Pp3c2_26580V3.1.p		AT5G08670.1
Cre12.g551900.t1.2	Pp3c5_20840V3.1.p		AT4G29480.1
Cre09.g393954.t1.1	Pp3c25_1160V3.1.p		AT4G26210.2
Cre02.g113100.t1.2	Pp3c16_6240V3.1.p		AT4G26210.1
Cre03.g168850.t1.2	Pp3c25_990V3.1.p		AT3G52300.2
Cre11.g478800.t1.2	Pp3c25_760V3.1.p		AT3G52300.1
Cre10.g434200.t1.1	Pp3c25_700V3.1.p		AT2G33040.1
Cre12.g484700.t1.2	Pp3c27_7020V3.1.p		AT2G21870.2
Cre07.g319100.t1.1	Pp3c27_7010V3.1.p		AT2G21870.1
Cre10.g444800.t1.2	Pp3c9_2745V3.1.p		AT2G19680.2
Cre13.g604300.t1.2	Pp3c9_3440V3.1.p		AT2G19680.1
Cre10.g459400.t1.2	Pp3c8_18310V3.1.p		AT2G07707.1
Cre06.g293150.t1.2	Pp3c8_17970V3.1.p		AT2G07698.1
Cre06.g267350.t1.2	Pp3c19_12910V3.1.p		AT1G51650.1
Cre02.g142126.t1.1	Pp3c22_14660V3.1.p		AT5G43430.3
Cre12.g536100.t1.2	Pp3c19_13350V3.1.p		AT5G43430.2
Cre09.g407600.t1.2	Pp3c19_13650V3.1.p		AT5G43430.1
Cre13.g586200.t1.2	Pp3c19_14590V3.1.p		AT2G43400.1
Cre13.g588700.t1.1	Pp3c19_15000V3.1.p		AT1G50940.1
Cre12.g546500.t1.2	Pp3c14_15310V3.1.p		AT5G13430.1
Cre12.g525150.t1.2	Pp3c2_10280V3.1.p		AT4G32470.1
Cre09.g405450.t1.2	Pp3c14_15560V3.1.p		AT5G56090.1
Cre17.g743597.t1.1	Pp3c14_14860V3.1.p		AT4G28060.1
Cre12.g530500.t1.2	Pp3c14_15200V3.1.p		AT3G17910.1
Cre05.g247950.t1.2	Pp3c7_4200V3.1.p		AT3G15640.2
Cre11.g467640.t1.1	Pp3c15_18640V3.2.p		AT3G15640.1
Cre04.g221400.t1.2	Pp3c15_18180V3.1.p		AT3G15352.1
Cre10.g467200.t1.1	Pp3c3_20110V3.1.p		AT3G08950.1
Cre13.g569750.t1.2	Pp3c3_14510V3.1.p		AT1G80230.1
Cre08.g382950.t1.2	Pp3c4_20170V3.1.p		AT1G69750.1
Cre02.g112650.t1.2	Pp3c4_20210V3.1.p		AT1G66590.2
Cre01.g010400.t1.2	Pp3c4_20230V3.1.p		AT1G66590.1
Cre01.g015850.t1.1	Pp3c26_5980V3.1.p		AT1G53030.1
Cre17.g707900.t1.2	Pp3c4_20270V3.1.p		AT1G22450.1
Cre08.g358950.t1.1	Pp3c4_20940V3.1.p		AT1G02410.1
Cre11.g467531.t1.1	Pp3c4_19910V3.3.p		AT5G40810.2
Cre12.g521050.t1.2	Pp3c4_19910V3.1.p		AT5G40810.1
Cre14.g621850.t1.1	Pp3c4_19960V3.1.p		AT4G10040.1
Cre12.g507150.t1.2	Pp3c1_1940V3.1.p		AT3G27240.1
Cre01.g001100.t1.2	Pp3c3_5690V3.1.p		AT4G05020.2
Cre16.g680600.t1.2	Pp3c3_5620V3.1.p		AT2G44520.1
Cre06.g254600.t1.1	Pp3c3_4330V3.1.p		AT3G60190.1
Cre11.g477950.t1.1	Pp3c3_3290V3.1.p		AT1G28960.5
Cre17.g734050.t1.1	Pp3c3_2620V3.1.p		AT1G28960.3
Cre06.g263250.t1.1	Pp3c18_8600V3.1.p		AT1G28960.1
Cre17.g696550.t1.2	Pp3c18_8580V3.1.p		AT1G13900.1
Cre11.g467350.t1.2	Pp3c18_11090V3.1.p		AT4G01660.1
Cre02.g077200.t1.2	Pp3c18_10730V3.1.p		AT3G57090.1
Cre16.g675188.t1.1	Pp3c18_10570V3.1.p		AT2G40300.1
Cre16.g650700.t1.1	Pp3c18_8240V3.1.p		AT4G37840.1
	Pp3c18_10090V3.3.p		AT4G29130.1
	Pp3c18_10090V3.1.p		AT3G20040.1
	Pp3c18_8100V3.1.p		AT2G19860.2
	Pp3c9_4370V3.1.p		AT2G19860.1
	Pp3c9_5310V3.1.p		AT4G39690.1
	Pp3c9_5280V3.1.p		AT4G31810.1
	Pp3c3_32560V3.1.p		AT2G39290.1
	Pp3c10_17070V3.1.p		AT4G04320.2
	Pp3c12_24760V3.1.p		AT4G04320.1
	Pp3c4_6230V3.1.p		AT3G16170.1
	Pp3c4_6260V3.1.p		AT3G45770.2
	Pp3c3_33440V3.1.p		AT3G45770.1
	Pp3c16_16290V3.1.p		AT3G48000.1
	Pp3c16_16690V3.1.p		AT5G44785.2
	Pp3c24_9660V3.1.p		AT5G44785.1
	Pp3c8_12320V3.1.p		AT1G47720.1
	Pp3c20_10350V3.5.p		AT1G30680.1
	Pp3c20_10350V3.4.p		AT3G20540.1
	Pp3c20_10350V3.6.p		AT2G19490.1
	Pp3c24_4640V3.1.p		AT5G04130.2
	Pp3c24_2700V3.1.p		AT5G04130.1
	Pp3c24_3400V3.1.p		AT3G10140.1
	Pp3c24_3690V3.1.p		AT3G10270.1
	Pp3c20_19190V3.1.p		AT3G10690.1
	Pp3c15_7930V3.1.p		AT3G18630.1
	Pp3c9_10350V3.1.p		AT1G08130.1
	Pp3c5_7620V3.1.p		AT5G26940.4
	Pp3c2_12150V3.1.p		AT5G26940.3
	Pp3c2_12240V3.1.p		AT5G26940.2
	Pp3c2_12620V3.1.p		AT5G26940.1
	Pp3c2_12680V3.1.p		AT2G22870.1
	Pp3c13_6570V3.1.p		AT5G57300.3
	Pp3c10_17310V3.1.p		AT5G57300.2
	Pp3c10_18330V3.2.p		AT5G57300.1
	Pp3c5_23480V3.1.p		AT4G23660.3
	Pp3c6_6210V3.1.p		AT4G23660.2
	Pp3c18_4460V3.1.p		AT4G23660.1
	Pp3c18_4760V3.1.p		AT3G24200.2
	Pp3c18_3270V3.1.p		AT3G24200.1
	Pp3c24_15930V3.1.p		AT2G34630.2
	Pp3c19_10240V3.1.p		AT2G34630.1
	Pp3c19_10340V3.1.p		AT2G30920.1
	Pp3c17_17600V3.1.p		AT2G03690.1
	Pp3c1_24120V3.1.p		AT1G19140.2
	Pp3c14_15670V3.2.p		AT1G19140.1
	Pp3c17_16420V3.1.p		AT1G22940.1
	Pp3c19_18360V3.1.p		AT5G54770.1
	Pp3c19_17570V3.2.p		AT3G61530.2
	Pp3c19_19570V3.1.p		AT3G61530.1
	Pp3c19_19270V3.1.p		AT2G46110.1
	Pp3c23_5580V3.1.p		AT2G20860.1
	Pp3c24_11300V3.1.p		AT1G04640.2
	Pp3c24_11156V3.1.p		AT1G04640.1
	Pp3c2_20850V3.1.p		AT5G08740.1
	Pp3c1_40090V3.1.p		AT3G06483.1
	Pp3c22_1060V3.1.p		AT1G03860.1
	Pp3c3_12870V3.1.p		AT3G10160.1
	Pp3c3_12510V3.1.p		AT4G37930.1
	Pp3c3_12510V3.3.p		AT5G14780.1
	Pp3c4_2260V3.1.p		AT3G13110.1
	Pp3c4_2260V3.2.p		AT3G61440.3
	Pp3c16_4550V3.1.p		AT3G61440.2
	Pp3c16_5410V3.1.p		AT3G61440.1
	Pp3c16_5680V3.1.p		AT3G59760.3
	Pp3c16_5910V3.1.p		AT3G59760.2
	Pp3c16_11740V3.1.p		AT3G59760.1
	Pp3c16_12940V3.1.p		AT1G79440.1
	Pp3c16_12950V3.9.p		AT3G22200.2
	Pp3c5_1690V3.1.p		AT3G22200.1
	Pp3c27_6350V3.1.p		AT2G30970.2
	Pp3c16_13590V3.1.p		AT2G30970.1
	Pp3c27_5820V3.1.p		AT4G39660.1
	Pp3c16_14020V3.1.p		AT1G72330.3
	Pp3c26_4230V3.1.p		AT1G72330.2
	Pp3c13_14270V3.1.p		AT1G72330.1
	Pp3c13_14220V3.1.p		AT1G17290.1
	Pp3c3_28050V3.1.p		AT4G33010.2
	Pp3c23_14900V3.1.p		AT4G33010.1
	Pp3c23_15870V3.1.p		AT2G26080.1
	Pp3c12_26140V3.1.p		AT1G79230.3
	Pp3c12_25160V3.1.p		AT1G79230.2
	Pp3c5_25640V3.2.p		AT1G79230.1
	Pp3c5_25640V3.1.p		AT5G62530.1
	Pp3c6_4230V3.1.p		AT5G46180.1
	Pp3c5_26340V3.1.p		AT4G08900.1
	Pp3c20_2100V3.5.p		AT4G08870.2
	Pp3c20_2050V3.3.p		AT4G08870.1
	Pp3c20_2050V3.1.p		AT3G06850.2
	Pp3c20_2830V3.1.p		AT3G06850.1
	Pp3c14_5440V3.1.p		AT4G34030.1
	Pp3c14_6330V3.2.p		AT1G03090.2
	Pp3c6_21060V3.1.p		AT1G03090.1
	Pp3c6_17690V3.1.p		AT4G36400.2
	Pp3c6_19130V3.3.p		AT4G36400.1
	Pp3c6_19130V3.1.p		AT4G15940.1
	Pp3c6_18430V3.1.p
	Pp3c26_2180V3.1.p
	Pp3c1_38630V3.1.p
	Pp3c4_8470V3.1.p
	Pp3c16_80V3.1.p
	Pp3c4_7680V3.1.p
	Pp3c4_6610V3.1.p
	Pp3c13_16790V3.2.p
	Pp3c13_17110V3.1.p
	Pp3c3_8490V3.1.p
	Pp3c4_15010V3.1.p
	Pp3c4_16870V3.1.p
	Pp3c4_17240V3.1.p
	Pp3c4_17890V3.3.p
	Pp3c4_17890V3.4.p
	Pp3c4_17990V3.1.p
	Pp3c4_18080V3.1.p
	Pp3c11_25530V3.1.p
	Pp3c23_10780V3.1.p
	Pp3c23_11080V3.1.p
	Pp3c24_7780V3.1.p
	Pp3c24_7310V3.1.p
	Pp3c7_3420V3.1.p
	Pp3c5_28210V3.1.p
	Pp3c7_3770V3.1.p
	Pp3c7_2560V3.1.p
	Pp3c24_18230V3.1.p
	Pp3c20_1250V3.1.p
	Pp3c8_22500V3.1.p
	Pp3c23_18200V3.1.p
	Pp3c13_5300V3.1.p
	Pp3c21_15430V3.1.p
	Pp3c21_13430V3.1.p
	Pp3c21_14550V3.1.p
	Pp3c21_14550V3.3.p
	Pp3c9_26130V3.1.p
	Pp3c9_26020V3.1.p
	Pp3c9_25950V3.1.p
	Pp3c7_1390V3.1.p
	Pp3c7_10V3.1.p
	Pp3c7_220V3.1.p
	Pp3c7_220V3.6.p
	Pp3c7_220V3.7.p
	Pp3c7_650V3.1.p
	Pp3c22_9200V3.1.p
	Pp3c22_5280V3.1.p
	Pp3c22_5470V3.1.p
	Pp3c22_5700V3.1.p
	Pp3c22_6000V3.3.p
	Pp3c13_15910V3.1.p
	Pp3c12_11880V3.1.p
	Pp3c22_7400V3.1.p
	Pp3c22_7690V3.1.p
	Pp3c22_7980V3.4.p
	Pp3c25_15060V3.1.p
	Pp3c12_2220V3.1.p
	Pp3c7_2620V3.1.p
	Pp3c9_12170V3.1.p
	Pp3c14_3770V3.1.p
	Pp3c14_3360V3.1.p
	Pp3c14_4820V3.1.p
	Pp3c14_4160V3.1.p
	Pp3c14_4100V3.1.p
	Pp3c14_4100V3.2.p
	Pp3c1_24300V3.1.p
	Pp3c2_13300V3.1.p
	Pp3c2_22190V3.1.p
	Pp3c15_3450V3.1.p
	Pp3c11_19590V3.1.p
	Pp3c22_10850V3.1.p
	Pp3c10_11280V3.1.p
	Pp3c10_10490V3.1.p
	Pp3c10_10220V3.1.p
	Pp3c10_10680V3.1.p
	Pp3c11_12080V3.1.p
	Pp3c11_15160V3.1.p
	Pp3c11_13620V3.1.p
	Pp3c1_12120V3.1.p
	Pp3c2_24870V3.1.p
	Pp3c12_23320V3.1.p
	Pp3c12_23420V3.1.p
	Pp3c12_23410V3.1.p
	Pp3c4_20250V3.2.p
	Pp3c6_27740V3.1.p
	Pp3c17_15800V3.1.p
	Pp3c17_15780V3.1.p
	Pp3c17_15750V3.1.p
	Pp3c12_7610V3.1.p
	Pp3c13_23540V3.1.p
	Pp3c14_21050V3.1.p
	Pp3c6_28950V3.1.p
	Pp3c5_16820V3.1.p
	Pp3c8_15750V3.1.p
	Pp3c8_16780V3.1.p
	Pp3c23_7750V3.1.p
	Pp3c20_16160V3.1.p
	Pp3c9_13280V3.1.p
	Pp3c23_8300V3.2.p
	Pp3c23_8280V3.1.p
	Pp3c20_16000V3.1.p
	Pp3c23_8330V3.1.p
	Pp3c8_10370V3.1.p
	Pp3c20_15780V3.1.p
	Pp3c23_8400V3.2.p
	Pp3c23_8620V3.1.p
	Pp3c23_9030V3.1.p
	Pp3c23_9160V3.1.p
	Pp3c23_9320V3.1.p
	Pp3c23_9380V3.1.p
	Pp3c19_3840V3.1.p
	Pp3c19_3790V3.1.p
	Pp3c13_2040V3.1.p
	Pp3c16_10340V3.1.p
	Pp3c16_11630V3.1.p
	Pp3c16_11630V3.2.p
	Pp3c17_10760V3.1.p
	Pp3c15_14890V3.1.p
	Pp3c5_7810V3.1.p
	Pp3c6_23221V3.1.p
	Pp3c16_15270V3.1.p
	Pp3c4_31230V3.1.p
	Pp3c24_18880V3.1.p
	Pp3c22_17400V3.1.p
	Pp3c22_17180V3.1.p
	Pp3c8_14230V3.1.p
	Pp3c19_8830V3.1.p
	Pp3c25_14180V3.1.p
	Pp3c16_3920V3.1.p
	Pp3c22_21900V3.1.p
	Pp3c5_1920V3.1.p
	Pp3c4_19000V3.1.p
	Pp3c12_5640V3.1.p
	Pp3c12_18200V3.2.p
	Pp3c10_25270V3.1.p
	Pp3c18_2470V3.5.p
	Pp3c18_2470V3.3.p
	Pp3c21_5650V3.3.p

### Sheet: C Dual
Proteins likely to be experimentally dually localised (i.e. based on an overlap of experimental and mitochondrial proteomes)
Chlamydomonas reinhardtii	PhyscomitrellaPatens	Zea Mays	Arabidopsis thaliana
Cre06.g257601.t1.2	Pp3c20_22820V3.1.p	Zm00001d043834_P002	AT5G65620.1
Cre17.g721500.t1.2	Pp3c6_80V3.1.p	Zm00001d013842_P003	AT5G64050.1
Cre04.g232104.t1.1	Pp3c19_12910V3.1.p	Zm00001d034766_P001	AT5G54770.1
Cre08.g358526.t1.1	Pp3c18_10730V3.1.p	Zm00001d029263_P001	AT5G52520.1
Cre07.g325734.t1.1	Pp3c12_8120V3.1.p	Zm00001d006470_P003	AT5G36950.1
Cre12.g520350.t1.2	Pp3c16_23780V3.1.p	Zm00001d011412_P001	AT5G26940.4
Cre06.g261000.t1.2	Pp3c7_12150V3.1.p	Zm00001d016864_P001	AT5G26940.3
Cre01.g016300.t1.1	Pp3c3_5620V3.1.p	Zm00001d009990_P001	AT5G26940.2
Cre16.g685550.t1.2	Pp3c15_12410V3.1.p	Zm00001d021554_P001	AT5G26940.1
Cre09.g394436.t1.1	Pp3c6_2530V3.1.p	Zm00001d050384_P001	AT5G24650.1
Cre03.g178450.t1.2	Pp3c4_8470V3.1.p	Zm00001d015856_P003	AT5G23060.1
Cre03.g182551.t1.2	Pp3c10_10220V3.1.p	Zm00001d039505_P001	AT5G23040.1
Cre01.g054500.t1.2	Pp3c4_3170V3.1.p	Zm00001d027342_P001	AT5G22800.1
Cre03.g172500.t1.1	Pp3c10_3020V3.1.p	Zm00001d028053_P001	AT5G17660.1
Cre16.g672385.t1.1	Pp3c1_27990V3.1.p	Zm00001d045500_P001	AT5G15700.1
Cre08.g385900.t1.2	Pp3c7_14220V3.1.p	Zm00001d037725_P001	AT5G14660.2
Cre06.g250100.t1.2	Pp3c10_10490V3.1.p	Zm00001d016566_P001	AT5G14660.1
Cre17.g720250.t1.2	Pp3c4_20940V3.1.p	Zm00001d038218_P001	AT5G08740.1
Cre17.g715500.t1.2	Pp3c4_3490V3.1.p	Zm00001d047608_P002	AT5G04130.2
Cre12.g560950.t1.2	Pp3c10_14100V3.1.p	Zm00001d025286_P001	AT5G04130.1
Cre01.g010900.t1.2	Pp3c16_4550V3.1.p	Zm00001d011330_P001	AT4G38160.3
Cre06.g281350.t1.2	Pp3c3_30330V3.1.p	Zm00001d028918_P001	AT4G38160.2
Cre02.g120100.t1.2	Pp3c4_31840V3.1.p	Zm00001d011242_P003	AT4G38160.1
Cre01.g019850.t1.1	Pp3c26_2180V3.1.p	Zm00001d040515_P001	AT4G37040.1
Cre06.g259900.t1.2	Pp3c17_23180V3.1.p	Zm00001d038857_P001	AT4G37000.1
Cre12.g514850.t1.2	Pp3c25_5870V3.1.p	Zm00001d025240_P002	AT4G34620.1
Cre04.g214150.t1.1	Pp3c19_3790V3.1.p	Zm00001d044441_P002	AT4G33760.1
Cre01.g048150.t1.2	Pp3c19_11600V3.1.p	Zm00001d032789_P001	AT4G32915.1
Cre07.g315700.t1.2	Pp3c22_5700V3.1.p	Zm00001d003947_P002	AT4G32400.1
Cre02.g088900.t1.2	Pp3c27_2310V3.1.p	Zm00001d022324_P001	AT4G30490.1
Cre15.g639150.t2.1	Pp3c26_12240V3.1.p	Zm00001d048362_P001	AT4G17300.1
Cre07.g339150.t1.1	Pp3c18_20230V3.1.p	Zm00001d018479_P001	AT4G08390.4
Cre06.g260450.t1.2	Pp3c27_2340V3.1.p	Zm00001d038840_P001	AT4G08390.3
Cre06.g277200.t1.2	Pp3c7_26010V3.1.p	Zm00001d029393_P001	AT4G08390.2
Cre07.g314650.t1.2	Pp3c11_12080V3.1.p	GRMZM5G816772_P01	AT4G08390.1
	Pp3c16_8850V3.1.p	Zm00001d037485_P001	AT4G03320.1
	Pp3c18_8100V3.1.p	Zm00001d044201_P005	AT4G02990.1
	Pp3c17_16140V3.1.p	Zm00001d018183_P001	AT3G62530.1
	Pp3c9_11740V3.1.p	Zm00001d011366_P002	AT3G58140.1
	Pp3c15_13040V3.1.p	Zm00001d048132_P001	AT3G57090.1
	Pp3c16_15270V3.1.p	Zm00001d006036_P001	AT3G55400.2
	Pp3c10_25360V3.1.p	Zm00001d009803_P001	AT3G55400.1
	Pp3c2_28040V3.1.p	Zm00001d018758_P002	AT3G49560.1
	Pp3c15_25560V3.1.p	Zm00001d028194_P003	AT3G48110.1
	Pp3c2_19400V3.1.p	Zm00001d052289_P001	AT3G46100.1
	Pp3c5_10760V3.2.p	GRMZM5G839924_P01	AT3G25740.1
	Pp3c1_40650V3.1.p	Zm00001d048149_P002	AT3G25660.1
	Pp3c10_18330V3.2.p	Zm00001d031825_P002	AT3G23070.1
	Pp3c4_20170V3.1.p	Zm00001d013041_P002	AT3G19170.2
	Pp3c3_14510V3.1.p	GRMZM5G884912_P01	AT3G19170.1
	Pp3c21_3950V3.1.p	Zm00001d018187_P001	AT3G16480.1
	Pp3c1_34240V3.1.p	Zm00001d027493_P001	AT3G15000.1
	Pp3c19_10240V3.1.p	Zm00001d051595_P004	AT3G13490.1
	Pp3c19_7350V3.1.p	Zm00001d034826_P001	AT3G10690.1
	Pp3c22_10850V3.1.p	Zm00001d022560_P001	AT3G10270.1
	Pp3c6_7360V3.1.p	Zm00001d037727_P001	AT3G05790.1
	Pp3c3_2620V3.1.p	Zm00001d034528_P001	AT3G03380.1
	Pp3c13_21520V3.1.p	Zm00001d042329_P001	AT3G02660.1
	Pp3c14_22870V3.2.p	Zm00001d049380_P009	AT2G40300.1
	Pp3c4_32160V3.1.p	Zm00001d006439_P001	AT2G39290.1
	Pp3c1_34210V3.1.p	Zm00001d006667_P001	AT2G32230.1
	Pp3c4_16870V3.1.p	Zm00001d040341_P001	AT2G31170.2
	Pp3c1_18860V3.1.p	Zm00001d009488_P001	AT2G31170.1
	Pp3c22_5470V3.1.p	Zm00001d034856_P003	AT2G25840.3
	Pp3c24_4640V3.1.p	Zm00001d007966_P001	AT2G25840.2
	Pp3c22_9200V3.1.p	Zm00001d027468_P001	AT2G25840.1
	Pp3c25_15060V3.1.p	Zm00001d021908_P001	AT2G22870.1
	Pp3c5_7810V3.1.p	Zm00001d038929_P001	AT2G21385.4
	Pp3c9_3440V3.1.p	Zm00001d048102_P002	AT2G21385.3
	Pp3c21_12100V3.1.p	Zm00001d010236_P001	AT2G21385.2
	Pp3c3_12870V3.1.p	Zm00001d053983_P003	AT2G21385.1
	Pp3c15_5850V3.1.p	Zm00001d013424_P001	AT2G19490.1
	Pp3c15_11070V3.1.p	Zm00001d014772_P001	AT2G15690.1
	Pp3c6_170V3.1.p	Zm00001d020219_P002	AT2G04842.1
	Pp3c10_10680V3.1.p	Zm00001d007048_P001	AT1G74260.1
	Pp3c9_25950V3.1.p	Zm00001d037663_P001	AT1G65630.1
	Pp3c3_20110V3.1.p	Zm00001d031967_P002	AT1G63940.4
	Pp3c14_1540V3.1.p	Zm00001d051685_P001	AT1G63940.3
	Pp3c7_14300V3.3.p	Zm00001d033753_P001	AT1G63940.2
	Pp3c24_11300V3.1.p	Zm00001d039089_P001	AT1G63940.1
	Pp3c4_5690V3.1.p	Zm00001d044042_P001	AT1G55040.1
	Pp3c9_5310V3.1.p	Zm00001d034764_P002	AT1G50200.2
	Pp3c13_6860V3.2.p	Zm00001d031852_P001	AT1G50200.1
	Pp3c25_1840V3.1.p	Zm00001d015134_P001	AT1G49630.3
	Pp3c13_20590V3.2.p	Zm00001d023699_P001	AT1G49630.2
	Pp3c13_21050V3.1.p	Zm00001d048091_P002	AT1G49630.1
	Pp3c4_2950V3.1.p	Zm00001d007564_P001	AT1G48520.3
	Pp3c13_7900V3.1.p	Zm00001d023437_P001	AT1G48520.2
	Pp3c9_26020V3.1.p	Zm00001d012052_P001	AT1G48520.1
	Pp3c5_3160V3.1.p	Zm00001d006296_P003	AT1G30680.1
	Pp3c13_6570V3.1.p	Zm00001d030859_P002	AT1G30580.1
	Pp3c17_19050V3.1.p	Zm00001d053685_P001	AT1G22940.1
	Pp3c23_8400V3.2.p	Zm00001d006107_P001	AT1G22660.2
	Pp3c1_32280V3.2.p	Zm00001d027580_P001	AT1G22660.1
	Pp3c9_7910V3.1.p	Zm00001d048204_P001	AT1G15390.1
	Pp3c4_20230V3.1.p	Zm00001d014428_P001	AT1G14270.4
	Pp3c23_22230V3.1.p		AT1G14270.3
	Pp3c5_4110V3.1.p		AT1G14270.2
	Pp3c2_22190V3.1.p		AT1G14270.1
	Pp3c4_23170V3.1.p		AT1G13900.1
	Pp3c17_16070V3.1.p		AT1G13270.2
	Pp3c11_23160V3.1.p		AT1G13270.1
	Pp3c4_17240V3.1.p		AT1G11870.3
	Pp3c7_25080V3.1.p		AT1G11870.2
	Pp3c7_14450V3.1.p		AT1G11870.1
	Pp3c18_8240V3.1.p
	Pp3c1_38630V3.1.p
	Pp3c25_9350V3.1.p
	Pp3c24_9660V3.1.p
	Pp3c12_11700V3.1.p
	Pp3c1_22500V3.1.p
	Pp3c19_3840V3.1.p
	Pp3c21_9980V3.1.p
	Pp3c19_20900V3.1.p
	Pp3c20_22420V3.1.p
	Pp3c15_7930V3.1.p
	Pp3c26_3620V3.1.p
	Pp3c13_16000V3.1.p
	Pp3c19_20720V3.4.p
	Pp3c27_5030V3.1.p
	Pp3c18_4760V3.1.p
	Pp3c20_4990V3.1.p
	Pp3c15_12990V3.1.p
	Pp3c20_23430V3.1.p
	Pp3c27_7010V3.1.p
	Pp3c3_12510V3.1.p
	Pp3c5_26340V3.1.p
	Pp3c5_4240V3.1.p
	Pp3c20_15780V3.1.p
	Pp3c17_14660V3.1.p
	Pp3c3_28050V3.1.p
	Pp3c15_9100V3.1.p
	Pp3c6_4230V3.1.p
	Pp3c2_13270V3.1.p
	Pp3c4_17890V3.3.p
	Pp3c4_7680V3.1.p
	Pp3c9_10350V3.1.p
	Pp3c9_5280V3.1.p
	Pp3c19_17570V3.2.p
	Pp3c19_20720V3.1.p
	Pp3c1_29300V3.1.p
	Pp3c15_12980V3.1.p
