## Supplementary material for "Evolutionary refinement of mitochondrial and plastid targeting sequences coincides with the late diversification of land plants": Table S3 (part 1 of 3)

### Sheet: Chlorohyta-Plastid
Proteins inferred to be plastid localised based on the experimental proteome of Chlamydomonas reinhardtii
ChlamydomonasReinhardtii	PrasinodermaColoniale	BotryococcusBraunii	ChromochlorisZofingiensis	CoccomyxaSubellipsoidae	DunaliellaSalina	MicromonasPusilla	OstreococcusLucimarinus	VolvoxCarteri
Cre01.g032750.t1.2-0011-					Dusal.0088s00014.1.p-0014-			Vocar.0001s0980.1.p-0017-
Cre01.g037200.t1.2-0011-								Vocar.0001s0713.1.p-0017-
Cre01.g043450.t1.2-0011-			Cz09g15170.t1-0012-					Vocar.0001s0655.1.p-0017-
Cre02.g081250.t1.2-0011-								Vocar.0004s0471.1.p-0017-
Cre02.g082750.t1.2-0011-								Vocar.0004s0497.1.p-0017-
Cre02.g143550.t1.2-0011-								Vocar.0054s0041.1.p-0017-
Cre03.g164700.t1.2-0011-			Cz01g26220.t1-0012-		Dusal.0023s00012.1.p-0014-			Vocar.0005s0154.1.p-0017-
Cre03.g203800.t1.2-0011-					Dusal.0181s00015.1.p-0014-			Vocar.0011s0128.1.p-0017-
Cre05.g241100.t1.2-0011-			Cz14g13080.t1-0012-		Dusal.0193s00022.1.p-0014-			Vocar.0003s0373.1.p-0017-
Cre06.g251850.t1.2-0011-								Vocar.0022s0041.1.p-0017-
Cre06.g278255.t1.1-0011-					Dusal.0203s00022.1.p-0014-			Vocar.0002s0288.1.p-0017-
Cre06.g284200.t1.2-0011-					Dusal.0152s00006.1.p-0014-
Cre07.g344550.t1.2-0011-							39000|PACid:27416648-0016-
Cre07.g345500.t1.2-0011-			Cz05g25050.t1-0012-		Dusal.0468s00007.1.p-0014-			Vocar.0011s0032.1.p-0017-
Cre09.g387250.t1.1-0011-					Dusal.0027s00002.1.p-0014-			Vocar.0117s0003.1.p-0017-
Cre11.g469150.t1.2-0011-								Vocar.0012s0198.1.p-0017-
Cre12.g549350.t1.2-0011-								Vocar.0007s0226.1.p-0017-
Cre12.g558600.t1.2-0011-								Vocar.0001s1132.1.p-0017-
Cre13.g579850.t1.2-0011-						191979|PACid:27343972-0015-	4129|PACid:27418117-0016-
Cre14.g612800.t1.2-0011-								Vocar.0059s0022.1.p-0017-
Cre16.g651550.t1.2-0011-			Cz16g18160.t1-0012-		Dusal.0004s00055.1.p-0014-			Vocar.0032s0072.1.p-0017-
Cre17.g712300.t1.1-0011-								Vocar.0005s0457.1.p-0017-
Cre17.g732250.t1.1-0011-			UNPLg00513.t1-0012-		Dusal.0128s00015.1.p-0014-			Vocar.0003s0330.1.p-0017-
Cre01.g002500.t1.2-0011-								Vocar.0024s0227.1.p-0017-
Cre01.g014000.t1.2-0011-			Cz01g33210.t1-0012-		Dusal.0608s00004.1.p-0014-			Vocar.0007s0274.1.p-0017-
Cre01.g016900.t1.2-0011-			Cz07g19100.t1-0012-		Dusal.0600s00015.1.p-0014-	213268|PACid:27338867-0015-	27592|PACid:27419751-0016-	Vocar.0007s0432.1.p-0017-
Cre01.g021350.t1.2-0011-	PRCOL_00005976_RA-0009-	Bobra.0202s0034.1.p-0010-			Dusal.0608s00009.1.p-0014-			Vocar.0045s0063.1.p-0017-
Cre01.g032450.t1.2-0011-								Vocar.0001s0983.1.p-0017-
Cre01.g044400.t1.2-0011-			Cz09g02030.t1-0012-					Vocar.0001s0644.1.p-0017-
Cre01.g050150.t1.1-0011-			Cz11g07150.t1-0012-
Cre01.g051000.t1.1-0011-					Dusal.0204s00018.1.p-0014-			Vocar.0001s0600.1.p-0017-
Cre01.g051500.t1.2-0011-			Cz04g26060.t1-0012-					Vocar.0001s0400.1.p-0017-
Cre01.g053000.t1.2-0011-					Dusal.1194s00002.1.p-0014-
Cre01.g054400.t1.1-0011-	PRCOL_00002148_RA-0009-					133243|PACid:27344084-0015-	89084|PACid:27419998-0016-
Cre02.g073550.t1.2-0011-			Cz10g09100.t1-0012-		Dusal.0094s00006.1.p-0014-			Vocar.0056s0030.1.p-0017-
Cre02.g087150.t1.2-0011-								Vocar.0004s0421.1.p-0017-
Cre02.g093650.t1.2-0011-			Cz03g01030.t1-0012-				26520|PACid:27420377-0016-	Vocar.0036s0056.1.p-0017-
Cre02.g095146.t1.1-0011-								Vocar.0027s0122.1.p-0017-
Cre02.g111700.t1.2-0011-			Cz11g08140.t1-0012-					Vocar.0001s1657.1.p-0017-
Cre02.g111800.t1.2-0011-								Vocar.0001s1655.1.p-0017-
Cre02.g112150.t1.2-0011-								Vocar.0001s1213.1.p-0017-
Cre02.g113850.t1.1-0011-			Cz04g12200.t1-0012-					Vocar.0009s0001.1.p-0017-
Cre03.g145247.t1.1-0011-		Bobra.0167s0047.1.p-0010-
Cre03.g146147.t1.1-0011-			Cz04g24050.t1-0012-		Dusal.0333s00006.1.p-0014-			Vocar.0014s0075.1.p-0017-
Cre03.g156900.t1.2-0011-	PRCOL_00005945_RA-0009-	Bobra.0090s0019.1.p-0010-						Vocar.0014s0016.1.p-0017-
Cre03.g164000.t1.2-0011-			Cz01g34360.t1-0012-					Vocar.0005s0162.2.p-0017-
Cre03.g165100.t1.2-0011-			Cz01g05275.t1-0012-		Dusal.0049s00013.1.p-0014-			Vocar.0005s0152.1.p-0017-
Cre03.g167250.t1.2-0011-		Bobra.0061s0047.1.p-0010-	Cz09g17260.t1-0012-		Dusal.0582s00005.1.p-0014-			Vocar.0040s0093.1.p-0017-
Cre03.g172500.t1.1-0011-					Dusal.0099s00026.1.p-0014-			Vocar.0015s0153.1.p-0017-
Cre03.g174300.t1.2-0011-								Vocar.0015s0184.1.p-0017-
Cre03.g183050.t1.2-0011-				jgi_Coc_C169_1_54802_estExt_fgenesh1_pm.C_210023-0013-	Dusal.0041s00019.1.p-0014-			Vocar.0015s0260.1.p-0017-
Cre03.g186450.t1.1-0011-			Cz05g36250.t1-0012-		Dusal.0237s00012.1.p-0014-			Vocar.0031s0122.1.p-0017-
Cre03.g199950.t1.1-0011-								Vocar.0035s0006.1.p-0017-
Cre03.g204300.t1.1-0011-		Bobra.0167s0006.1.p-0010-	Cz01g03010.t1-0012-		Dusal.0640s00001.1.p-0014-	62428|PACid:27347615-0015-	31699|PACid:27416846-0016-	Vocar.0011s0142.1.p-0017-
Cre03.g206850.t1.1-0011-								Vocar.0030s0185.1.p-0017-
Cre04.g217932.t1.1-0011-			Cz18g04200.t1-0012-		Dusal.0118s00009.1.p-0014-			Vocar.0013s0208.1.p-0017-
Cre04.g217933.t1.1-0011-					Dusal.0051s00026.1.p-0014-			Vocar.0013s0207.1.p-0017-
Cre04.g221550.t1.2-0011-			Cz13g15030.t1-0012-	jgi_Coc_C169_1_11899_e_gw1.2.138.1-0013-	Dusal.0092s00025.1.p-0014-			Vocar.0025s0030.1.p-0017-
Cre04.g222750.t1.1-0011-						60024|PACid:27338841-0015-
Cre04.g225400.t1.2-0011-			Cz18g10040.t1-0012-		Dusal.0329s00017.1.p-0014-			Vocar.0049s0006.1.p-0017-
Cre04.g232104.t1.1-0011-			UNPLg00080.t1-0012-					Vocar.0001s1775.1.p-0017-
Cre05.g234651.t1.1-0011-			Cz06g21140.t1-0012-					Vocar.0008s0383.1.p-0017-
Cre05.g241000.t1.2-0011-			Cz08g31140.t1-0012-					Vocar.0003s0377.1.p-0017-
Cre06.g259450.t1.2-0011-		Bobra.331_2s0015.1.p-0010-	Cz15g11250.t1-0012-	jgi_Coc_C169_1_46344_estExt_fgenesh1_pg.C_30058-0013-	Dusal.0934s00001.1.p-0014-			Vocar.0001s0007.1.p-0017-
Cre06.g259850.t1.2-0011-			Cz03g38180.t1-0012-		Dusal.0017s00037.1.p-0014-			Vocar.0002s0455.1.p-0017-
Cre06.g271400.t1.1-0011-			Cz05g08130.t1-0012-		Dusal.0761s00004.1.p-0014-			Vocar.0002s0397.1.p-0017-
Cre06.g272250.t1.1-0011-								Vocar.0002s0417.1.p-0017-
Cre06.g278211.t1.1-0011-			Cz04g04180.t1-0012-		Dusal.0430s00005.1.p-0014-			Vocar.0002s0274.1.p-0017-
Cre06.g285250.t1.2-0011-		Bobra.0161s0005.1.p-0010-	Cz15g09060.t1-0012-
Cre06.g285401.t1.1-0011-							26223|PACid:27416045-0016-
Cre06.g307500.t1.1-0011-						125052|PACid:27342731-0015-	33242|PACid:27419512-0016-	Vocar.0030s0054.1.p-0017-
Cre07.g313164.t1.1-0011-								Vocar.0003s0043.1.p-0017-
Cre07.g325736.t1.1-0011-		Bobra.0243s0055.1.p-0010-	Cz01g18110.t1-0012-					Vocar.0003s0160.1.p-0017-
Cre07.g331850.t1.1-0011-					Dusal.0020s00053.1.p-0014-			Vocar.0034s0078.1.p-0017-
Cre07.g333150.t1.2-0011-			Cz12g03140.t1-0012-		Dusal.0163s00017.1.p-0014-			Vocar.0009s0080.1.p-0017-
Cre07.g334250.t1.1-0011-								Vocar.0006s0012.1.p-0017-
Cre07.g335700.t1.2-0011-			Cz01g09130.t1-0012-			192549|PACid:27345661-0015-		Vocar.0047s0057.1.p-0017-
Cre07.g344400.t1.2-0011-	PRCOL_00002864_RA-0009-					14394|PACid:27342626-0015-		Vocar.0007s0439.1.p-0017-
Cre07.g346050.t1.2-0011-								Vocar.0005s0072.1.p-0017-
Cre07.g352850.t1.2-0011-								Vocar.0005s0100.1.p-0017-
Cre08.g370650.t1.2-0011-							28057|PACid:27415809-0016-	Vocar.0006s0226.1.p-0017-
Cre08.g374950.t1.1-0011-								Vocar.0036s0120.1.p-0017-
Cre08.g378750.t1.1-0011-			Cz03g06240.t1-0012-		Dusal.0124s00014.1.p-0014-			Vocar.0053s0024.1.p-0017-
Cre09.g388500.t1.2-0011-								Vocar.0026s0169.1.p-0017-
Cre09.g389763.t1.1-0011-					Dusal.0498s00015.1.p-0014-		32501|PACid:27414108-0016-	Vocar.0001s0554.1.p-0017-
Cre09.g391838.t1.1-0011-								Vocar.0044s0037.1.p-0017-
Cre09.g394200.t1.1-0011-								Vocar.0030s0169.1.p-0017-
Cre09.g394473.t1.1-0011-								Vocar.0009s0144.1.p-0017-
Cre09.g395769.t2.1-0011-								Vocar.0009s0265.1.p-0017-
Cre09.g406600.t1.1-0011-								Vocar.0008s0037.1.p-0017-
Cre09.g416800.t1.2-0011-					Dusal.0051s00027.1.p-0014-			Vocar.0011s0341.1.p-0017-
Cre09.g416850.t1.2-0011-								Vocar.0011s0340.1.p-0017-
Cre10.g426050.t1.2-0011-								Vocar.0005s0358.1.p-0017-
Cre10.g429850.t1.2-0011-					Dusal.0637s00003.1.p-0014-			Vocar.0005s0256.1.p-0017-
Cre10.g437950.t1.2-0011-								Vocar.0001s1312.1.p-0017-
Cre10.g438100.t1.2-0011-								Vocar.0001s1317.1.p-0017-
Cre10.g452350.t1.1-0011-								Vocar.0004s0384.1.p-0017-
Cre10.g464600.t1.1-0011-								Vocar.0029s0073.1.p-0017-
Cre11.g467535.t1.1-0011-		Bobra.0198s0014.1.p-0010-			Dusal.0743s00002.1.p-0014-	30232|PACid:27343624-0015-		Vocar.0014s0228.1.p-0017-
Cre11.g467773.t1.1-0011-					Dusal.0004s00047.1.p-0014-			Vocar.0040s0004.1.p-0017-
Cre11.g476351.t1.1-0011-								Vocar.0018s0034.1.p-0017-
Cre12.g497350.t1.1-0011-					Dusal.0402s00006.1.p-0014-			Vocar.0006s0381.1.p-0017-
Cre12.g503350.t1.2-0011-		Bobra.177_2s0008.1.p-0010-			Dusal.0073s00011.1.p-0014-			Vocar.0006s0174.1.p-0017-
Cre12.g503650.t1.2-0011-					Dusal.0629s00006.1.p-0014-	41693|PACid:27340185-0015-		Vocar.0006s0181.1.p-0017-
Cre12.g520300.t1.2-0011-								Vocar.0037s0119.1.p-0017-
Cre12.g527550.t1.2-0011-								Vocar.0037s0057.1.p-0017-
Cre12.g532100.t1.2-0011-			Cz05g17220.t1-0012-		Dusal.0345s00018.1.p-0014-			Vocar.0017s0005.1.p-0017-
Cre12.g546550.t1.1-0011-								Vocar.0007s0166.1.p-0017-
Cre12.g558900.t1.2-0011-			Cz06g16040.t1-0012-					Vocar.0001s1168.1.p-0017-
Cre13.g570851.t1.1-0011-								Vocar.0001s0311.1.p-0017-
Cre13.g584250.t1.2-0011-		Bobra.0148s0106.1.p-0010-	Cz04g13200.t1-0012-		Dusal.0196s00012.1.p-0014-			Vocar.0001s0056.1.p-0017-
Cre13.g589870.t1.1-0011-						200812|PACid:27342803-0015-
Cre14.g614600.t1.2-0011-		Bobra.0356s0003.1.p-0010-						Vocar.0057s0022.1.p-0017-
Cre14.g623000.t1.1-0011-	PRCOL_00006061_RA-0009-				Dusal.0424s00014.1.p-0014-	53284|PACid:27342282-0015-	27888|PACid:27417244-0016-
Cre14.g626750.t1.2-0011-			Cz07g30110.t1-0012-		Dusal.0361s00001.1.p-0014-			Vocar.0022s0105.1.p-0017-
Cre15.g635650.t2.1-0011-								Vocar.0071s0019.1.p-0017-
Cre15.g644051.t1.1-0011-								Vocar.0006s0093.1.p-0017-
Cre16.g648050.t1.2-0011-								Vocar.0032s0106.1.p-0017-
Cre16.g650100.t1.2-0011-		Bobra.0024s0038.1.p-0010-	Cz16g12040.t1-0012-		Dusal.0162s00013.1.p-0014-	63318|PACid:27344096-0015-		Vocar.0032s0139.1.p-0017-
Cre16.g655150.t1.2-0011-			Cz12g20070.t1-0012-		Dusal.1475s00003.1.p-0014-			Vocar.0041s0072.1.p-0017-
Cre16.g659900.t1.1-0011-					Dusal.0013s00004.1.p-0014-			Vocar.0004s0098.1.p-0017-
Cre16.g668600.t1.2-0011-			Cz12g22090.t1-0012-					Vocar.0023s0148.1.p-0017-
Cre16.g668800.t1.1-0011-								Vocar.0023s0146.1.p-0017-
Cre16.g673729.t1.1-0011-		Bobra.0268s0005.1.p-0010-	Cz12g12130.t1-0012-	jgi_Coc_C169_1_53211_estExt_fgenesh1_pm.C_60104-0013-	Dusal.0558s00005.1.p-0014-			Vocar.0018s0220.1.p-0017-
Cre16.g676550.t1.2-0011-								Vocar.0018s0046.1.p-0017-
Cre16.g687300.t1.2-0011-			Cz07g01040.t1-0012-					Vocar.0011s0090.1.p-0017-
Cre16.g690300.t1.2-0011-								Vocar.0009s0311.1.p-0017-
Cre16.g691450.t1.2-0011-								Vocar.0012s0287.1.p-0017-
Cre16.g696000.t1.2-0011-			Cz16g00020.t1-0012-		Dusal.0385s00006.1.p-0014-			Vocar.0012s0299.1.p-0017-
Cre17.g700950.t1.2-0011-								Vocar.0004s0198.1.p-0017-
Cre17.g705500.t1.1-0011-								Vocar.0004s0232.1.p-0017-
Cre17.g722750.t1.2-0011-			Cz06g33180.t1-0012-		Dusal.0803s00004.1.p-0014-			Vocar.0024s0071.1.p-0017-
Cre36.g759647.t1.1-0011-		Bobra.0006s0031.1.p-0010-	Cz14g23340.t1-0012-		Dusal.0610s00006.1.p-0014-	54432|PACid:27344791-0015-	28910|PACid:27417773-0016-	Vocar.0003s0363.1.p-0017-
Cre01.g016300.t1.1-0011-		Bobra.49_2s0080.1.p-0010-	Cz07g15150.t1-0012-	jgi_Coc_C169_1_34265_fgenesh1_kg.19_#_22_#_3169_1_CBOZ_CBPA-0013-	Dusal.0446s00013.1.p-0014-			Vocar.0007s0417.1.p-0017-
Cre01.g030050.t1.2-0011-		Bobra.0195s0006.1.p-0010-	Cz06g13050.t1-0012-	jgi_Coc_C169_1_17889_e_gw1.13.279.1-0013-	Dusal.0219s00005.1.p-0014-		38514|PACid:27416600-0016-	Vocar.0001s0912.1.p-0017-
Cre01.g048150.t1.2-0011-		Bobra.0142s0082.1.p-0010-	Cz06g17130.t1-0012-	jgi_Coc_C169_1_6968_gw1.1.615.1-0013-	Dusal.0296s00010.1.p-0014-			Vocar.0025s0128.1.p-0017-
Cre01.g066552.t1.1-0011-					Dusal.0423s00002.1.p-0014-			Vocar.0001s0480.1.p-0017-
Cre02.g078507.t1.2-0011-			Cz09g22190.t1-0012-	jgi_Coc_C169_1_61150_Genemark1.1961_g-0013-				Vocar.0028s0148.2.p-0017-
Cre02.g095069.t1.1-0011-		Bobra.0179s0066.1.p-0010-
Cre02.g095122.t1.1-0011-		Bobra.0236s0020.1.p-0010-	Cz02g42060.t1-0012-		Dusal.0126s00020.1.p-0014-	50832|PACid:27345277-0015-	30679|PACid:27413112-0016-	Vocar.0027s0151.1.p-0017-
Cre02.g119450.t1.2-0011-					Dusal.1021s00004.1.p-0014-			Vocar.0033s0036.1.p-0017-
Cre03.g145507.t1.1-0011-			Cz04g22230.t1-0012-	jgi_Coc_C169_1_53292_estExt_fgenesh1_pm.C_60212-0013-	Dusal.0333s00015.1.p-0014-			Vocar.0019s0027.1.p-0017-
Cre03.g146167.t1.1-0011-		Bobra.9_2s0092.1.p-0010-		jgi_Coc_C169_1_53257_estExt_fgenesh1_pm.C_60157-0013-				Vocar.0014s0076.1.p-0017-
Cre03.g172850.t1.2-0011-	PRCOL_00001669_RA-0009-		Cz01g40010.t1-0012-	jgi_Coc_C169_1_67293_estExt_Genemark1.C_140256-0013-				Vocar.0015s0150.1.p-0017-
Cre03.g176500.t1.2-0011-		Bobra.160_3s0010.1.p-0010-	Cz01g15160.t1-0012-		Dusal.0038s00027.1.p-0014-			Vocar.0015s0389.1.p-0017-
Cre03.g201100.t1.2-0011-		Bobra.7_2s0029.1.p-0010-	Cz01g08040.t1-0012-	jgi_Coc_C169_1_15008_e_gw1.6.68.1-0013-	Dusal.0552s00005.1.p-0014-			Vocar.0035s0016.1.p-0017-
Cre03.g202950.t1.1-0011-		Bobra.0079s0021.1.p-0010-	Cz18g00050.t1-0012-	jgi_Coc_C169_1_64362_estExt_Genemark1.C_10673-0013-	Dusal.0347s00010.1.p-0014-			Vocar.0006s0119.1.p-0017-
Cre03.g203850.t1.2-0011-		Bobra.67_1s0022.1.p-0010-	Cz10g01110.t1-0012-	jgi_Coc_C169_1_66886_estExt_Genemark1.C_120137-0013-	Dusal.0314s00015.1.p-0014-			Vocar.0011s0127.1.p-0017-
Cre04.g231418.t1.1-0011-			Cz13g02080.t1-0012-
Cre05.g246900.t1.2-0011-								Vocar.0026s0060.1.p-0017-
Cre06.g272850.t1.2-0011-	PRCOL_00005567_RA-0009-		Cz03g23160.t1-0012-		Dusal.0017s00013.1.p-0014-			Vocar.0002s0335.1.p-0017-
Cre07.g338451.t1.1-0011-	PRCOL_00000696_RA-0009-	Bobra.0392s0030.1.p-0010-	Cz05g01180.t1-0012-	jgi_Coc_C169_1_53601_estExt_fgenesh1_pm.C_90036-0013-	Dusal.0362s00013.1.p-0014-	43837|PACid:27345246-0015-		Vocar.0005s0037.1.p-0017-
Cre07.g348600.t1.1-0011-		Bobra.0026s0034.1.p-0010-	Cz02g29160.t1-0012-	jgi_Coc_C169_1_21163_e_gw1.37.4.1-0013-	Dusal.0185s00006.1.p-0014-			Vocar.0005s0077.1.p-0017-
Cre07.g352350.t1.2-0011-			Cz13g18040.t1-0012-	jgi_Coc_C169_1_1880_gw1.2.164.1-0013-	Dusal.0274s00008.1.p-0014-			Vocar.0005s0095.1.p-0017-
Cre07.g352800.t1.2-0011-			Cz16g01230.t1-0012-		Dusal.0272s00014.1.p-0014-			Vocar.0005s0099.1.p-0017-
Cre08.g358522.t1.1-0011-		Bobra.106_2s0011.1.p-0010-	Cz12g03080.t1-0012-	jgi_Coc_C169_1_65409_estExt_Genemark1.C_50167-0013-	Dusal.0020s00036.1.p-0014-			Vocar.0020s0113.1.p-0017-
Cre08.g362750.t1.2-0011-	PRCOL_00003610_RA-0009-	Bobra.0068s0058.1.p-0010-	Cz08g06110.t1-0012-	jgi_Coc_C169_1_6317_gw1.7.283.1-0013-	Dusal.0608s00003.1.p-0014-		6229|PACid:27417612-0016-	Vocar.0003s0245.1.p-0017-
Cre08.g384750.t1.1-0011-						26376|PACid:27346098-0015-
Cre08.g385900.t1.2-0011-		Bobra.0024s0037.1.p-0010-						Vocar.0008s0099.1.p-0017-
Cre09.g386732.t1.1-0011-								Vocar.0008s0305.1.p-0017-
Cre09.g393765.t1.1-0011-		Bobra.0143s0004.1.p-0010-	Cz16g17030.t1-0012-	jgi_Coc_C169_1_16385_e_gw1.9.340.1-0013-	Dusal.0004s00033.1.p-0014-	60989|PACid:27344410-0015-	89077|PACid:27419885-0016-
Cre09.g394547.t1.1-0011-								Vocar.0030s0149.1.p-0017-
Cre10.g425900.t1.2-0011-	PRCOL_00004018_RA-0009-		Cz01g23030.t1-0012-	jgi_Coc_C169_1_61250_Genemark1.2040_g-0013-				Vocar.0005s0361.2.p-0017-
Cre10.g426400.t1.1-0011-			Cz05g37030.t1-0012-					Vocar.0005s0372.1.p-0017-
Cre10.g444750.t1.1-0011-								Vocar.0026s0072.1.p-0017-
Cre10.g454734.t1.1-0011-		Bobra.0063s0121.1.p-0010-	Cz08g26130.t1-0012-	jgi_Coc_C169_1_19300_e_gw1.18.243.1-0013-				Vocar.0015s0072.1.p-0017-
Cre11.g467759.t1.1-0011-			Cz16g11150.t1-0012-		Dusal.2069s00001.1.p-0014-			Vocar.0003s0488.1.p-0017-
Cre12.g492350.t1.2-0011-		Bobra.0326s0011.1.p-0010-	Cz10g29080.t1-0012-	jgi_Coc_C169_1_59934_Genemark1.8250_g-0013-	Dusal.1956s00001.1.p-0014-			Vocar.0016s0093.1.p-0017-
Cre12.g498950.t1.2-0011-		Bobra.0159s0018.1.p-0010-	Cz02g24050.t1-0012-	jgi_Coc_C169_1_40718_fgenesh1_pg.4_#_367-0013-	Dusal.1091s00001.1.p-0014-			Vocar.0006s0278.1.p-0017-
Cre12.g510800.t1.2-0011-	PRCOL_00004252_RA-0009-	Bobra.0148s0117.1.p-0010-	Cz06g16260.t1-0012-	jgi_Coc_C169_1_35407_fgenesh1_pm.3_#_82-0013-	Dusal.0308s00001.1.p-0014-	22176|PACid:27340061-0015-	29195|PACid:27417662-0016-	Vocar.0016s0202.1.p-0017-
Cre12.g517100.t1.1-0011-		Bobra.117_1s0006.1.p-0010-	Cz02g12070.t1-0012-	jgi_Coc_C169_1_31063_estExt_Genewise1Plus.C_180121-0013-	Dusal.0159s00011.1.p-0014-	156554|PACid:27347874-0015-	26518|PACid:27420455-0016-	Vocar.0006s0343.1.p-0017-
Cre12.g534250.t1.2-0011-			Cz05g13240.t1-0012-	jgi_Coc_C169_1_40304_fgenesh1_pg.3_#_365-0013-				Vocar.0034s0045.1.p-0017-
Cre12.g544150.t1.2-0011-		Bobra.0093s0037.1.p-0010-	Cz07g00040.t1-0012-	jgi_Coc_C169_1_47524_estExt_fgenesh1_pg.C_80140-0013-	Dusal.1065s00003.1.p-0014-		7102|PACid:27417170-0016-	Vocar.0007s0128.1.p-0017-
Cre12.g548400.t1.2-0011-		Bobra.0161s0004.1.p-0010-	Cz07g02110.t1-0012-	jgi_Coc_C169_1_21950_estExt_Genewise1.C_20640-0013-				Vocar.0007s0215.1.p-0017-
Cre13.g567901.t1.1-0011-		Bobra.0056s0041.1.p-0010-	Cz11g16270.t1-0012-	jgi_Coc_C169_1_14819_e_gw1.6.386.1-0013-	Dusal.0477s00004.1.p-0014-			Vocar.0001s1702.1.p-0017-
Cre13.g573400.t1.2-0011-		Bobra.0325s0005.1.p-0010-	Cz04g04050.t1-0012-		Dusal.0226s00010.1.p-0014-			Vocar.0001s0195.1.p-0017-
Cre13.g587100.t1.2-0011-	PRCOL_00006416_RA-0009-	Bobra.0358s0019.1.p-0010-	UNPLg00517.t1-0012-	jgi_Coc_C169_1_13002_e_gw1.3.439.1-0013-	Dusal.0430s00010.1.p-0014-		31381|PACid:27415622-0016-	Vocar.0001s0011.1.p-0017-
Cre13.g603225.t1.1-0011-	PRCOL_00003639_RA-0009-	Bobra.0249s0010.1.p-0010-	Cz05g10070.t1-0012-	jgi_Coc_C169_1_65190_estExt_Genemark1.C_40309-0013-	Dusal.0175s00015.1.p-0014-	34020|PACid:27348085-0015-	33673|PACid:27413855-0016-	Vocar.0043s0004.1.p-0017-
Cre16.g651050.t1.2-0011-		Bobra.104_1s0039.1.p-0010-	Cz01g35120.t1-0012-	jgi_Coc_C169_1_15199_e_gw1.7.380.1-0013-	Dusal.4460s00001.1.p-0014-
Cre16.g663400.t1.2-0011-								Vocar.0041s0049.1.p-0017-
Cre16.g690000.t1.2-0011-								Vocar.0023s0083.1.p-0017-
Cre17.g698850.t1.1-0011-			Cz03g36130.t1-0012-	jgi_Coc_C169_1_65241_estExt_Genemark1.C_40412-0013-	Dusal.0287s00015.1.p-0014-	70799|PACid:27343042-0015-		Vocar.0004s0314.1.p-0017-
Cre17.g727100.t1.2-0011-		Bobra.145_2s0014.1.p-0010-	Cz01g20060.t1-0012-		Dusal.0170s00009.1.p-0014-	46304|PACid:27345561-0015-	26112|PACid:27416138-0016-	Vocar.0014s0108.1.p-0017-
Cre17.g746997.t1.1-0011-	PRCOL_00003664_RA-0009-						24600|PACid:27416851-0016-	Vocar.0039s0016.1.p-0017-
Cre01.g032700.t1.2-0011-		Bobra.0047s0039.1.p-0010-	Cz06g03010.t1-0012-	jgi_Coc_C169_1_32768_fgenesh1_kg.5_#_59_#_2803_1_CBOZ_CBPA-0013-	Dusal.2797s00001.1.p-0014-	25964|PACid:27347150-0015-	119474|PACid:27414514-0016-	Vocar.0001s0979.1.p-0017-
Cre02.g104500.t1.1-0011-					Dusal.0002s00078.1.p-0014-			Vocar.0002s0088.1.p-0017-
Cre03.g197650.t1.2-0011-		Bobra.180_2s0009.1.p-0010-				54543|PACid:27343809-0015-		Vocar.0011s0319.1.p-0017-
Cre06.g256250.t1.2-0011-	PRCOL_00001366_RA-0009-	Bobra.0220s0015.1.p-0010-	Cz15g01170.t1-0012-	jgi_Coc_C169_1_53704_estExt_fgenesh1_pm.C_90167-0013-				Vocar.0002s0628.1.p-0017-
Cre06.g258700.t1.1-0011-		Bobra.0199s0001.1.p-0010-	Cz04g02090.t1-0012-	jgi_Coc_C169_1_26440_estExt_Genewise1.C_260037-0013-	Dusal.0217s00015.1.p-0014-	70187|PACid:27341623-0015-	32964|PACid:27419459-0016-	Vocar.0002s0643.1.p-0017-
Cre06.g275450.t1.1-0011-	PRCOL_00005857_RA-0009-	Bobra.146_1s0038.1.p-0010-	Cz09g07070.t1-0012-	jgi_Coc_C169_1_13805_e_gw1.4.291.1-0013-	Dusal.0761s00001.1.p-0014-			Vocar.0002s0399.1.p-0017-
Cre06.g288500.t1.2-0011-		Bobra.0003s0005.1.p-0010-	Cz11g24200.t1-0012-	jgi_Coc_C169_1_37807_fgenesh1_pm.15_#_83-0013-	Dusal.0897s00001.1.p-0014-		3993|PACid:27415453-0016-	Vocar.0001s1406.1.p-0017-
Cre07.g332500.t1.2-0011-	PRCOL_00007053_RA-0009-							Vocar.0034s0083.1.p-0017-
Cre07.g332950.t1.2-0011-	PRCOL_00001758_RA-0009-		Cz12g09040.t1-0012-		Dusal.0518s00004.1.p-0014-	185618|PACid:27346689-0015-	12738|PACid:27414215-0016-	Vocar.0009s0093.1.p-0017-
Cre07.g336950.t1.1-0011-		Bobra.0072s0023.1.p-0010-		jgi_Coc_C169_1_35194_fgenesh1_pm.2_#_204-0013-	Dusal.0327s00014.1.p-0014-			Vocar.0023s0216.1.p-0017-
Cre07.g344950.t1.2-0011-	PRCOL_00006231_RA-0009-	Bobra.178_3s0027.1.p-0010-	Cz04g09210.t1-0012-	jgi_Coc_C169_1_44136_fgenesh1_pg.16_#_115-0013-	Dusal.0388s00006.1.p-0014-	49623|PACid:27348403-0015-	31850|PACid:27416869-0016-	Vocar.0011s0017.1.p-0017-
Cre08.g368700.t1.1-0011-		Bobra.0169s0104.1.p-0010-	Cz08g11020.t1-0012-	jgi_Coc_C169_1_64357_estExt_Genemark1.C_10663-0013-	Dusal.0052s00027.1.p-0014-		30738|PACid:27413153-0016-	Vocar.0020s0065.1.p-0017-
Cre08.g372450.t1.2-0011-		Bobra.0144s0071.1.p-0010-	Cz05g09100.t1-0012-	jgi_Coc_C169_1_13028_e_gw1.3.474.1-0013-	Dusal.0408s00014.1.p-0014-	49738|PACid:27342405-0015-	27803|PACid:27417377-0016-	Vocar.0065s0007.1.p-0017-
Cre09.g402775.t1.1-0011-		Bobra.145_2s0120.1.p-0010-	Cz14g26070.t1-0012-	jgi_Coc_C169_1_47964_estExt_fgenesh1_pg.C_110098-0013-	Dusal.0567s00005.1.p-0014-	50662|PACid:27345135-0015-	32880|PACid:27419439-0016-	Vocar.0061s0015.1.p-0017-
Cre10.g443050.t1.2-0011-		Bobra.0179s0078.1.p-0010-						Vocar.0026s0077.1.p-0017-
Cre11.g468350.t1.2-0011-					Dusal.0499s00006.1.p-0014-			Vocar.0012s0212.1.p-0017-
Cre12.g503500.t1.1-0011-			Cz02g12120.t1-0012-			56360|PACid:27347142-0015-		Vocar.0006s0177.1.p-0017-
Cre12.g508750.t1.2-0011-	PRCOL_00006232_RA-0009-		Cz12g16070.t1-0012-	jgi_Coc_C169_1_7387_gw1.16.279.1-0013-	Dusal.0081s00007.1.p-0014-	50023|PACid:27345612-0015-	34554|PACid:27413381-0016-	Vocar.0016s0243.1.p-0017-
Cre12.g512400.t1.1-0011-	PRCOL_00005590_RA-0009-	Bobra.0199s0007.1.p-0010-		jgi_Coc_C169_1_53335_estExt_fgenesh1_pm.C_70035-0013-				Vocar.0016s0176.1.p-0017-
Cre12.g556250.t1.2-0011-		Bobra.176_1s0032.1.p-0010-	Cz09g14100.t1-0012-	jgi_Coc_C169_1_64342_estExt_Genemark1.C_10635-0013-	Dusal.0045s00014.1.p-0014-			Vocar.0001s1120.1.p-0017-
Cre13.g573250.t1.2-0011-		Bobra.0077s0102.1.p-0010-	Cz08g30240.t1-0012-	jgi_Coc_C169_1_25550_estExt_Genewise1.C_170051-0013-		125576|PACid:27349038-0015-		Vocar.0007s0112.1.p-0017-
Cre16.g684300.t1.2-0011-			Cz12g00120.t1-0012-		Dusal.0133s00023.1.p-0014-			Vocar.0042s0116.1.p-0017-
Cre17.g740950.t1.2-0011-	PRCOL_00002666_RA-0009-	Bobra.0190s0051.1.p-0010-	Cz14g04020.t1-0012-	jgi_Coc_C169_1_63572_Genemark1.4355_g-0013-	Dusal.1277s00001.1.p-0014-	190379|PACid:27339725-0015-		Vocar.0040s0013.1.p-0017-
Cre01.g026900.t1.2-0011-		Bobra.0325s0015.1.p-0010-	Cz04g10110.t1-0012-		Dusal.0033s00028.1.p-0014-			Vocar.0001s0878.1.p-0017-
Cre06.g251900.t1.2-0011-		Bobra.97_2s0029.1.p-0010-	Cz05g36130.t1-0012-	jgi_Coc_C169_1_12888_e_gw1.3.629.1-0013-	Dusal.0057s00008.1.p-0014-			Vocar.0038s0039.1.p-0017-
Cre06.g269650.t1.2-0011-				jgi_Coc_C169_1_26448_estExt_Genewise1.C_260046-0013-
Cre06.g283950.t1.2-0011-				jgi_Coc_C169_1_27246_estExt_Genewise1Plus.C_20570-0013-				Vocar.0002s0044.1.p-0017-
Cre06.g309000.t1.2-0011-	PRCOL_00002966_RA-0009-		Cz02g42030.t1-0012-	jgi_Coc_C169_1_20872_e_gw1.25.59.1-0013-	Dusal.0498s00009.1.p-0014-	70731|PACid:27346521-0015-	25116|PACid:27416168-0016-	Vocar.0030s0055.1.p-0017-
Cre08.g382800.t1.2-0011-	PRCOL_00000413_RA-0009-	Bobra.0318s0014.1.p-0010-	Cz07g10120.t1-0012-	jgi_Coc_C169_1_20203_e_gw1.21.89.1-0013-	Dusal.0133s00004.1.p-0014-	154615|PACid:27346235-0015-	2798|PACid:27419714-0016-	Vocar.0011s0105.1.p-0017-
Cre12.g498450.t1.2-0011-	PRCOL_00003932_RA-0009-	Bobra.0012s0091.1.p-0010-	Cz07g00140.t1-0012-	jgi_Coc_C169_1_40365_fgenesh1_pg.4_#_14-0013-	Dusal.0071s00015.1.p-0014-	202347|PACid:27345543-0015-	48985|PACid:27412954-0016-	Vocar.0006s0269.1.p-0017-
Cre14.g624350.t1.2-0011-	PRCOL_00002005_RA-0009-	Bobra.0173s0034.1.p-0010-	Cz07g23050.t1-0012-	jgi_Coc_C169_1_58884_Genemark1.846_g-0013-	Dusal.0058s00030.1.p-0014-	157773|PACid:27340672-0015-	3898|PACid:27414971-0016-	Vocar.0022s0193.1.p-0017-
Cre17.g697050.t1.2-0011-	PRCOL_00002665_RA-0009-	Bobra.0187s0054.1.p-0010-	Cz18g11140.t1-0012-	jgi_Coc_C169_1_60209_Genemark1.8525_g-0013-	Dusal.0437s00012.1.p-0014-		7355|PACid:27413210-0016-	Vocar.0005s0512.1.p-0017-
Cre01.g001750.t1.2-0011-			Cz11g05060.t1-0012-		Dusal.0107s00019.1.p-0014-			Vocar.0013s0039.1.p-0017-
Cre01.g054500.t1.2-0011-	PRCOL_00003581_RA-0009-	Bobra.4_1s0147.1.p-0010-	Cz03g01040.t1-0012-			70229|PACid:27344553-0015-		Vocar.0001s0445.1.p-0017-
Cre02.g084050.t1.2-0011-		Bobra.0082s0104.1.p-0010-	Cz06g33140.t1-0012-	jgi_Coc_C169_1_64104_estExt_Genemark1.C_10138-0013-	Dusal.0242s00003.1.p-0014-		87529|PACid:27418422-0016-	Vocar.0004s0517.1.p-0017-
Cre02.g114450.t1.2-0011-		Bobra.0365s0003.1.p-0010-	Cz06g02090.t1-0012-	jgi_Coc_C169_1_52498_estExt_fgenesh1_pm.C_20293-0013-	Dusal.0956s00003.1.p-0014-			Vocar.0009s0058.1.p-0017-
Cre04.g215150.t2.1-0011-	PRCOL_00004329_RA-0009-		Cz12g15250.t1-0012-	jgi_Coc_C169_1_30877_estExt_Genewise1Plus.C_160319-0013-		47271|PACid:27341883-0015-
Cre06.g257000.t1.2-0011-		Bobra.4_1s0027.1.p-0010-	Cz15g17080.t1-0012-	jgi_Coc_C169_1_3520_gw1.1.303.1-0013-	Dusal.0126s00017.1.p-0014-			Vocar.0051s0005.1.p-0017-
Cre06.g273500.t1.2-0011-					Dusal.0017s00005.1.p-0014-		36812|PACid:27415502-0016-	Vocar.0002s0349.1.p-0017-
Cre07.g326600.t1.2-0011-		Bobra.0149s0029.1.p-0010-	Cz12g13230.t1-0012-	jgi_Coc_C169_1_65683_estExt_Genemark1.C_60161-0013-	Dusal.0182s00014.1.p-0014-	62300|PACid:27347093-0015-	24608|PACid:27416619-0016-	Vocar.0009s0088.1.p-0017-
Cre08.g367600.t1.2-0011-		Bobra.0138s0023.1.p-0010-	Cz08g12120.t1-0012-	jgi_Coc_C169_1_65155_estExt_Genemark1.C_40221-0013-				Vocar.0020s0061.1.p-0017-
Cre09.g402950.t1.1-0011-		Bobra.0203s0013.1.p-0010-	Cz02g11170.t1-0012-	jgi_Coc_C169_1_47354_estExt_fgenesh1_pg.C_70180-0013-	Dusal.0335s00011.1.p-0014-			Vocar.0008s0347.1.p-0017-
Cre10.g452100.t1.1-0011-		Bobra.0051s0021.2.p-0010-	Cz17g15140.t1-0012-	jgi_Coc_C169_1_52123_estExt_fgenesh1_pm.C_10094-0013-	Dusal.0297s00019.1.p-0014-			Vocar.0028s0156.1.p-0017-
Cre13.g578100.t1.1-0011-		Bobra.0172s0002.1.p-0010-	Cz08g21070.t1-0012-		Dusal.0102s00015.1.p-0014-			Vocar.0001s0173.1.p-0017-
Cre16.g670300.t2.1-0011-		Bobra.116_1s0024.1.p-0010-				19557|PACid:27344347-0015-
Cre16.g687294.t1.1-0011-								Vocar.0058s0003.1.p-0017-
Cre17.g715300.t1.2-0011-	PRCOL_00001398_RA-0009-		Cz03g32240.t1-0012-		Dusal.0313s00013.1.p-0014-	49212|PACid:27344646-0015-		Vocar.0026s0110.1.p-0017-
Cre05.g247851.t1.1-0011-	PRCOL_00007022_RA-0009-	Bobra.160_3s0027.1.p-0010-	Cz14g20040.t1-0012-	jgi_Coc_C169_1_18161_e_gw1.14.128.1-0013-	Dusal.0008s00017.1.p-0014-			Vocar.0008s0440.1.p-0017-
Cre06.g274650.t1.1-0011-			Cz05g03280.t1-0012-	jgi_Coc_C169_1_63368_Genemark1.4151_g-0013-	Dusal.0322s00010.1.p-0014-			Vocar.0002s0379.1.p-0017-
Cre06.g288800.t1.2-0011-		Bobra.0014s0058.1.p-0010-			Dusal.0427s00004.1.p-0014-			Vocar.0001s1411.1.p-0017-
Cre09.g396650.t1.2-0011-			Cz12g06080.t1-0012-	jgi_Coc_C169_1_54357_estExt_fgenesh1_pm.C_150082-0013-				Vocar.0001s0498.1.p-0017-
Cre10.g452800.t1.2-0011-			Cz14g01130.t1-0012-	jgi_Coc_C169_1_16853_e_gw1.10.206.1-0013-				Vocar.0004s0387.1.p-0017-
Cre11.g477500.t1.2-0011-		Bobra.40_1s0096.1.p-0010-	Cz02g03120.t1-0012-	jgi_Coc_C169_1_60092_Genemark1.8408_g-0013-	Dusal.0184s00002.1.p-0014-			Vocar.0027s0046.1.p-0017-
Cre17.g710800.t1.2-0011-		Bobra.0016s0037.1.p-0010-
Cre02.g111450.t1.2-0011-		Bobra.0070s0012.1.p-0010-	Cz01g46280.t1-0012-		Dusal.0613s00003.1.p-0014-			Vocar.0001s1664.1.p-0017-
Cre02.g119900.t1.2-0011-		Bobra.0220s0037.1.p-0010-	UNPLg00361.t1-0012-	jgi_Coc_C169_1_47921_estExt_fgenesh1_pg.C_100294-0013-				Vocar.0033s0076.1.p-0017-
Cre03.g198850.t1.2-0011-			Cz01g04040.t1-0012-	jgi_Coc_C169_1_62706_Genemark1.3489_g-0013-	Dusal.0489s00003.1.p-0014-		28955|PACid:27417703-0016-	Vocar.0011s0200.1.p-0017-
Cre04.g218500.t1.2-0011-		Bobra.0236s0022.1.p-0010-	Cz12g06160.t1-0012-					Vocar.0025s0087.1.p-0017-
Cre06.g270100.t1.1-0011-								Vocar.0002s0315.1.p-0017-
Cre12.g531450.t1.2-0011-	PRCOL_00004700_RA-0009-	Bobra.0243s0061.1.p-0010-	Cz04g19190.t1-0012-	jgi_Coc_C169_1_14028_e_gw1.5.285.1-0013-	Dusal.0782s00003.1.p-0014-	55041|PACid:27342997-0015-	4701|PACid:27417185-0016-	Vocar.0028s0073.2.p-0017-
Cre12.g556050.t1.2-0011-		Bobra.0144s0028.1.p-0010-	Cz09g09260.t1-0012-	jgi_Coc_C169_1_17670_e_gw1.12.450.1-0013-	Dusal.0045s00015.1.p-0014-	159224|PACid:27338834-0015-	29830|PACid:27414548-0016-	Vocar.0001s1112.1.p-0017-
Cre14.g616900.t1.2-0011-		Bobra.0124s0047.1.p-0010-	Cz03g35020.t1-0012-	jgi_Coc_C169_1_57848_Genemark1.6877_g-0013-	Dusal.0066s00034.1.p-0014-			Vocar.0057s0028.1.p-0017-
Cre05.g247450.t1.2-0011-			Cz14g09140.t1-0012-	jgi_Coc_C169_1_67224_estExt_Genemark1.C_140134-0013-	Dusal.0254s00013.1.p-0014-			Vocar.0008s0433.1.p-0017-
Cre06.g250902.t1.1-0011-	PRCOL_00000848_RA-0009-	Bobra.0035s0068.1.p-0010-	Cz15g06070.t1-0012-		Dusal.0126s00011.2.p-0014-	148156|PACid:27345998-0015-	45056|PACid:27413128-0016-	Vocar.0006s0021.1.p-0017-
Cre06.g278213.t1.1-0011-	PRCOL_00006179_RA-0009-		Cz04g04130.t1-0012-	jgi_Coc_C169_1_46127_estExt_fgenesh1_pg.C_20205-0013-				Vocar.0002s0281.1.p-0017-
Cre08.g365900.t1.2-0011-	PRCOL_00000073_RA-0009-		Cz16g02040.t1-0012-	jgi_Coc_C169_1_65904_estExt_Genemark1.C_70086-0013-		50637|PACid:27345341-0015-	31645|PACid:27416527-0016-	Vocar.0020s0067.1.p-0017-
Cre08.g375550.t1.2-0011-		Bobra.0149s0067.1.p-0010-	Cz05g34110.t1-0012-		Dusal.1684s00001.1.p-0014-			Vocar.0042s0011.1.p-0017-
Cre09.g415600.t1.1-0011-		Bobra.0124s0039.1.p-0010-	UNPLg00111.t1-0012-	jgi_Coc_C169_1_67495_estExt_Genemark1.C_160086-0013-		41138|PACid:27344270-0015-	32121|PACid:27418373-0016-	Vocar.0011s0329.2.p-0017-
Cre11.g477625.t1.1-0011-		Bobra.0367s0024.1.p-0010-	Cz06g36090.t1-0012-	jgi_Coc_C169_1_12706_e_gw1.3.8.1-0013-	Dusal.0005s00013.1.p-0014-	16188|PACid:27346375-0015-	49527|PACid:27416835-0016-	Vocar.0027s0037.1.p-0017-
Cre12.g561450.t1.2-0011-	PRCOL_00001364_RA-0009-		Cz06g37080.t1-0012-	jgi_Coc_C169_1_53986_estExt_fgenesh1_pm.C_120042-0013-	Dusal.0721s00002.1.p-0014-	148009|PACid:27345743-0015-	30480|PACid:27412966-0016-	Vocar.0001s1025.1.p-0017-
Cre14.g619100.t1.2-0011-		Bobra.242_1s0010.1.p-0010-	Cz03g18040.t1-0012-		Dusal.0179s00012.1.p-0014-	126601|PACid:27347144-0015-	25048|PACid:27413894-0016-	Vocar.0004s0241.1.p-0017-
Cre16.g666550.t1.1-0011-		Bobra.0132s0110.1.p-0010-	Cz04g04250.t1-0012-					Vocar.0041s0002.1.p-0017-
Cre17.g729150.t1.2-0011-		Bobra.4_1s0123.1.p-0010-	Cz17g16110.t1-0012-	jgi_Coc_C169_1_57959_Genemark1.6988_g-0013-	Dusal.0108s00022.1.p-0014-			Vocar.0004s0355.1.p-0017-
Cre02.g103000.t1.2-0011-	PRCOL_00003044_RA-0009-	Bobra.0392s0013.1.p-0010-	Cz03g37120.t1-0012-	jgi_Coc_C169_1_65824_estExt_Genemark1.C_60415-0013-				Vocar.0113s0002.1.p-0017-
Cre04.g220350.t2.1-0011-	PRCOL_00006872_RA-0009-		Cz12g16180.t1-0012-		Dusal.0182s00006.1.p-0014-	16972|PACid:27341755-0015-	46292|PACid:27419403-0016-	Vocar.0025s0074.1.p-0017-
Cre07.g332300.t1.2-0011-	PRCOL_00006458_RA-0009-		Cz09g00250.t1-0012-	jgi_Coc_C169_1_38436_fgenesh1_pm.21_#_17-0013-	Dusal.0480s00002.1.p-0014-	213259|PACid:27340871-0015-	25613|PACid:27417257-0016-	Vocar.0009s0098.1.p-0017-
Cre12.g534450.t1.1-0011-		Bobra.0346s0007.1.p-0010-	Cz05g02150.t1-0012-	jgi_Coc_C169_1_67514_estExt_Genemark1.C_160125-0013-		57935|PACid:27341998-0015-	32990|PACid:27419266-0016-	Vocar.0034s0094.1.p-0017-
Cre01.g036850.t1.2-0011-					Dusal.0024s00060.1.p-0014-		31222|PACid:27415408-0016-	Vocar.0001s0760.1.p-0017-
Cre06.g299650.t1.2-0011-	PRCOL_00003290_RA-0009-	Bobra.0030s0049.1.p-0010-	Cz08g10130.t1-0012-	jgi_Coc_C169_1_44741_fgenesh1_pg.19_#_123-0013-	Dusal.0070s00013.1.p-0014-			Vocar.0001s0268.1.p-0017-
Cre03.g169900.t1.2-0011-	PRCOL_00005957_RA-0009-		Cz13g04020.t1-0012-		Dusal.0821s00006.1.p-0014-	205114|PACid:27348386-0015-	15178|PACid:27415660-0016-	Vocar.0040s0064.1.p-0017-
Cre16.g683750.t1.2-0011-		Bobra.0366s0011.1.p-0010-	Cz03g12020.t1-0012-		Dusal.0197s00004.1.p-0014-	132015|PACid:27339800-0015-	7358|PACid:27417935-0016-	Vocar.0042s0123.2.p-0017-
Cre17.g719500.t1.1-0011-	PRCOL_00001600_RA-0009-				Dusal.0592s00005.1.p-0014-	157404|PACid:27341202-0015-		Vocar.0004s0269.1.p-0017-
Cre01.g025250.t1.1-0011-	PRCOL_00004799_RA-0009-		Cz02g18020.t1-0012-	jgi_Coc_C169_1_46821_estExt_fgenesh1_pg.C_50066-0013-	Dusal.0127s00020.1.p-0014-	8520|PACid:27339928-0015-		Vocar.0007s0368.1.p-0017-
Cre08.g372000.t1.2-0011-	PRCOL_00000952_RA-0009-	Bobra.242_1s0011.1.p-0010-	Cz09g27030.t1-0012-	jgi_Coc_C169_1_17745_e_gw1.13.181.1-0013-	Dusal.0279s00011.1.p-0014-	160352|PACid:27340237-0015-	26564|PACid:27420661-0016-	Vocar.0065s0021.1.p-0017-
Cre12.g522050.t1.2-0011-	PRCOL_00000156_RA-0009-	Bobra.0142s0029.1.p-0010-	Cz05g06170.t1-0012-	jgi_Coc_C169_1_29544_estExt_Genewise1Plus.C_100106-0013-	Dusal.0402s00012.1.p-0014-			Vocar.0006s0448.1.p-0017-
Cre14.g615800.t1.2-0011-		Bobra.0204s0052.1.p-0010-	Cz04g06190.t1-0012-	jgi_Coc_C169_1_55736_Genemark1.680_g-0013-	Dusal.0004s00015.1.p-0014-	70072|PACid:27339623-0015-	94483|PACid:27418508-0016-	Vocar.0057s0052.1.p-0017-
Cre04.g225050.t1.1-0011-	PRCOL_00004877_RA-0009-	Bobra.0077s0041.1.p-0010-	UNPLg00589.t1-0012-	jgi_Coc_C169_1_15264_e_gw1.7.491.1-0013-	Dusal.0443s00013.1.p-0014-	58191|PACid:27341386-0015-	16462|PACid:27419608-0016-	Vocar.0049s0018.1.p-0017-
Cre07.g335400.t1.1-0011-	PRCOL_00006648_RA-0009-	Bobra.0183s0048.1.p-0010-	Cz18g04250.t1-0012-	jgi_Coc_C169_1_36277_fgenesh1_pm.6_#_125-0013-	Dusal.0340s00012.1.p-0014-	25670|PACid:27347608-0015-	46540|PACid:27413909-0016-	Vocar.0013s0253.1.p-0017-
Cre09.g396700.t1.2-0011-				jgi_Coc_C169_1_27864_estExt_Genewise1Plus.C_40253-0013-				Vocar.0001s0497.1.p-0017-
Cre10.g456750.t1.2-0011-			Cz17g12030.t1-0012-		Dusal.1142s00001.1.p-0014-			Vocar.0030s0094.1.p-0017-
Cre16.g671950.t1.1-0011-	PRCOL_00006614_RA-0009-		Cz10g10250.t1-0012-	jgi_Coc_C169_1_66688_estExt_Genemark1.C_110071-0013-	Dusal.0450s00006.1.p-0014-			Vocar.0018s0262.1.p-0017-
Cre17.g724550.t1.2-0011-	PRCOL_00001707_RA-0009-	Bobra.60_2s0017.1.p-0010-	Cz06g28150.t1-0012-	jgi_Coc_C169_1_53983_estExt_fgenesh1_pm.C_120039-0013-	Dusal.1479s00002.1.p-0014-	40878|PACid:27338768-0015-		Vocar.0024s0043.1.p-0017-
Cre12.g497300.t2.1-0011-			Cz02g14030.t1-0012-	jgi_Coc_C169_1_40551_fgenesh1_pg.4_#_200-0013-	Dusal.0402s00004.1.p-0014-	51808|PACid:27339663-0015-		Vocar.0006s0382.1.p-0017-
Cre14.g625750.t2.1-0011-	PRCOL_00002128_RA-0009-		Cz07g31050.t1-0012-	jgi_Coc_C169_1_58968_Genemark1.930_g-0013-	Dusal.0014s00006.1.p-0014-			Vocar.0022s0120.1.p-0017-
Cre17.g703900.t1.2-0011-	PRCOL_00006201_RA-0009-		Cz03g30100.t1-0012-	jgi_Coc_C169_1_44724_fgenesh1_pg.19_#_106-0013-	Dusal.0593s00003.1.p-0014-	36991|PACid:27344766-0015-		Vocar.0004s0203.1.p-0017-
Cre03.g207000.t1.2-0011-	PRCOL_00000440_RA-0009-	Bobra.9_2s0091.1.p-0010-	Cz01g02290.t1-0012-		Dusal.0375s00016.1.p-0014-	7660|PACid:27338874-0015-	93971|PACid:27419048-0016-	Vocar.0011s0240.3.p-0017-
Cre04.g217910.t1.1-0011-		Bobra.0131s0005.1.p-0010-	Cz12g06140.t1-0012-	jgi_Coc_C169_1_66391_estExt_Genemark1.C_90238-0013-	Dusal.0371s00009.1.p-0014-	131288|PACid:27348973-0015-		Vocar.0046s0006.1.p-0017-
Cre10.g430150.t1.2-0011-	PRCOL_00000260_RA-0009-		Cz01g20260.t1-0012-		Dusal.0342s00014.1.p-0014-	180654|PACid:27340542-0015-	88641|PACid:27420629-0016-	Vocar.0005s0262.1.p-0017-
Cre12.g537550.t1.1-0011-	PRCOL_00005335_RA-0009-	Bobra.0149s0020.1.p-0010-	Cz09g22180.t1-0012-	jgi_Coc_C169_1_14845_e_gw1.6.291.1-0013-	Dusal.0345s00014.1.p-0014-			Vocar.0043s0086.1.p-0017-
Cre02.g092600.t1.2-0011-	PRCOL_00006910_RA-0009-	Bobra.0369s0005.1.p-0010-	Cz06g22110.t1-0012-	jgi_Coc_C169_1_17262_e_gw1.12.254.1-0013-	Dusal.2603s00001.1.p-0014-	23563|PACid:27344914-0015-	4238|PACid:27419082-0016-	Vocar.0001s1192.1.p-0017-
Cre02.g095105.t1.1-0011-		Bobra.105_2s0021.1.p-0010-	Cz10g05090.t1-0012-		Dusal.0473s00004.1.p-0014-	131438|PACid:27341156-0015-		Vocar.0027s0156.1.p-0017-
Cre12.g518900.t1.2-0011-			Cz02g30240.t1-0012-					Vocar.0006s0369.1.p-0017-
Cre12.g520450.t1.1-0011-	PRCOL_00002880_RA-0009-				Dusal.0545s00009.1.p-0014-			Vocar.0037s0116.1.p-0017-
Cre14.g617300.t1.2-0011-	PRCOL_00004103_RA-0009-	Bobra.0144s0077.1.p-0010-	Cz06g19010.t1-0012-	jgi_Coc_C169_1_35421_fgenesh1_pm.3_#_96-0013-	Dusal.0209s00018.1.p-0014-	190390|PACid:27339851-0015-	8510|PACid:27413316-0016-	Vocar.0024s0054.1.p-0017-
Cre16.g687900.t1.2-0011-	PRCOL_00000672_RA-0009-	Bobra.0022s0059.1.p-0010-	Cz10g10160.t1-0012-	jgi_Coc_C169_1_25284_estExt_Genewise1.C_150140-0013-				Vocar.0023s0180.2.p-0017-
Cre02.g144850.t1.2-0011-		Bobra.0107s0059.1.p-0010-	Cz11g13010.t1-0012-		Dusal.0241s00006.1.p-0014-	53908|PACid:27343431-0015-	18525|PACid:27415904-0016-	Vocar.0001s1561.1.p-0017-
Cre16.g691800.t1.1-0011-	PRCOL_00000800_RA-0009-	Bobra.145_1s0051.1.p-0010-	Cz16g10110.t1-0012-	jgi_Coc_C169_1_45048_fgenesh1_pg.21_#_73-0013-	Dusal.0445s00005.1.p-0014-	151592|PACid:27347402-0015-	14137|PACid:27414485-0016-	Vocar.0012s0294.1.p-0017-
Cre01.g019600.t1.2-0011-		Bobra.0127s0077.1.p-0010-	Cz07g05010.t1-0012-		Dusal.0555s00003.1.p-0014-			Vocar.0045s0024.1.p-0017-
Cre01.g024350.t1.2-0011-		Bobra.0022s0071.1.p-0010-						Vocar.0007s0378.1.p-0017-
Cre02.g088500.t1.1-0011-	PRCOL_00006784_RA-0009-	Bobra.0084s0002.1.p-0010-	Cz12g21100.t1-0012-		Dusal.1057s00002.1.p-0014-			Vocar.0025s0199.1.p-0017-
Cre12.g531900.t1.2-0011-	PRCOL_00000801_RA-0009-	Bobra.145_1s0053.1.p-0010-	Cz05g20140.t1-0012-	jgi_Coc_C169_1_54807_estExt_fgenesh1_pm.C_210029-0013-	Dusal.0489s00014.1.p-0014-	62646|PACid:27346911-0015-	36317|PACid:27414753-0016-	Vocar.0028s0070.1.p-0017-
Cre16.g688302.t1.1-0011-		Bobra.33_2s0035.1.p-0010-	Cz10g14300.t1-0012-	jgi_Coc_C169_1_53278_estExt_fgenesh1_pm.C_60192-0013-	Dusal.0223s00010.1.p-0014-			Vocar.0052s0004.1.p-0017-
Cre17.g724700.t1.1-0011-		Bobra.0244s0003.1.p-0010-			Dusal.0541s00008.1.p-0014-
Cre02.g098250.t1.2-0011-	PRCOL_00004085_RA-0009-	Bobra.0378s0015.1.p-0010-	Cz03g02070.t1-0012-	jgi_Coc_C169_1_14199_e_gw1.5.375.1-0013-	Dusal.0192s00004.1.p-0014-	160437|PACid:27340381-0015-	13022|PACid:27420604-0016-	Vocar.0036s0081.1.p-0017-
Cre03.g200250.t1.2-0011-	PRCOL_00006864_RA-0009-		Cz01g07040.t1-0012-		Dusal.0340s00005.1.p-0014-			Vocar.0035s0001.1.p-0017-
Cre06.g272650.t1.2-0011-	PRCOL_00002442_RA-0009-		Cz09g32070.t1-0012-	jgi_Coc_C169_1_48543_estExt_fgenesh1_pg.C_150125-0013-	Dusal.0017s00032.1.p-0014-			Vocar.0002s0333.1.p-0017-
Cre12.g513150.t1.2-0011-			Cz05g10260.t1-0012-	jgi_Coc_C169_1_46535_estExt_fgenesh1_pg.C_30388-0013-	Dusal.0175s00010.1.p-0014-	58049|PACid:27341648-0015-	32956|PACid:27419339-0016-	Vocar.0006s0399.1.p-0017-
Cre03.g148950.t1.2-0011-		Bobra.113_1s0043.1.p-0010-	Cz01g33180.t1-0012-					Vocar.0036s0112.1.p-0017-
Cre09.g393173.t1.1-0011-	PRCOL_00000235_RA-0009-	Bobra.0187s0032.1.p-0010-	Cz02g38160.t1-0012-	jgi_Coc_C169_1_58256_Genemark1.7285_g-0013-	Dusal.0200s00016.1.p-0014-			Vocar.0044s0023.1.p-0017-
Cre17.g734450.t1.2-0011-		Bobra.0531s0003.1.p-0010-	Cz11g03120.t1-0012-		Dusal.0444s00003.1.p-0014-			Vocar.0031s0006.1.p-0017-
Cre02.g095077.t1.1-0011-		Bobra.331_2s0045.1.p-0010-		jgi_Coc_C169_1_30828_estExt_Genewise1Plus.C_160217-0013-	Dusal.0003s00011.1.p-0014-	60148|PACid:27339016-0015-		Vocar.0097s0009.1.p-0017-
Cre09.g394325.t1.1-0011-	PRCOL_00000234_RA-0009-	Bobra.0165s0025.1.p-0010-	Cz17g16050.t1-0012-	jgi_Coc_C169_1_59463_Genemark1.1425_g-0013-	Dusal.1125s00002.1.p-0014-	60028|PACid:27338805-0015-	14984|PACid:27415493-0016-	Vocar.0006s0022.1.p-0017-
Cre12.g510850.t1.2-0011-	PRCOL_00000650_RA-0009-	Bobra.0396s0020.1.p-0010-	Cz01g17020.t1-0012-	jgi_Coc_C169_1_64378_estExt_Genemark1.C_10701-0013-	Dusal.0420s00009.1.p-0014-			Vocar.0016s0201.1.p-0017-
Cre02.g143667.t1.1-0011-			Cz09g12190.t1-0012-		Dusal.0022s00003.1.p-0014-			Vocar.0069s0016.1.p-0017-
Cre10.g466850.t1.1-0011-	PRCOL_00000630_RA-0009-	Bobra.146_1s0014.1.p-0010-	Cz08g30150.t1-0012-	jgi_Coc_C169_1_61684_Genemark1.2474_g-0013-	Dusal.0934s00004.1.p-0014-	126276|PACid:27342716-0015-
Cre12.g484000.t1.2-0011-		Bobra.0151s0020.1.p-0010-	Cz02g17060.t1-0012-	jgi_Coc_C169_1_9998_gw1.44.6.1-0013-	Dusal.0037s00031.1.p-0014-			Vocar.0031s0113.1.p-0017-
Cre17.g724600.t1.2-0011-			Cz16g19110.t1-0012-	jgi_Coc_C169_1_65076_estExt_Genemark1.C_40068-0013-				Vocar.0001s1450.1.p-0017-
Cre01.g037850.t1.1-0011-			Cz06g20040.t1-0012-	jgi_Coc_C169_1_66905_estExt_Genemark1.C_120165-0013-	Dusal.0207s00012.1.p-0014-			Vocar.0001s0827.1.p-0017-
Cre02.g120100.t1.2-0011-			Cz17g13100.t1-0012-	jgi_Coc_C169_1_65708_estExt_Genemark1.C_60202-0013-	Dusal.1014s00004.1.p-0014-	37122|PACid:27344712-0015-
Cre13.g584850.t1.1-0011-						140500|PACid:27344082-0015-		Vocar.0001s0049.1.p-0017-
Cre13.g587500.t2.1-0011-		Bobra.0148s0094.1.p-0010-		jgi_Coc_C169_1_60707_Genemark1.1518_g-0013-	Dusal.0372s00006.1.p-0014-	30709|PACid:27345970-0015-	33779|PACid:27413053-0016-	Vocar.0001s0004.1.p-0017-
Cre12.g483650.t1.2-0011-	PRCOL_00003920_RA-0009-	Bobra.0056s0096.1.p-0010-	Cz10g22110.t1-0012-	jgi_Coc_C169_1_28181_estExt_Genewise1Plus.C_50059-0013-	Dusal.1320s00001.1.p-0014-	204894|PACid:27348140-0015-	41004|PACid:27418399-0016-	Vocar.0031s0133.1.p-0017-
Cre13.g577850.t1.1-0011-		Bobra.0165s0010.2.p-0010-	Cz08g07130.t1-0012-	jgi_Coc_C169_1_40434_fgenesh1_pg.4_#_83-0013-	Dusal.0276s00001.1.p-0014-	123097|PACid:27346564-0015-	31202|PACid:27415391-0016-	Vocar.0001s0168.1.p-0017-
Cre16.g675958.t1.1-0011-	PRCOL_00007004_RA-0009-	Bobra.0173s0033.1.p-0010-	Cz07g20050.t1-0012-	jgi_Coc_C169_1_27028_estExt_Genewise1Plus.C_20213-0013-	Dusal.0040s00012.1.p-0014-	179120|PACid:27340796-0015-	29586|PACid:27420184-0016-	Vocar.0022s0155.1.p-0017-
Cre01.g032650.t2.1-0011-	PRCOL_00004269_RA-0009-	Bobra.0186s0104.1.p-0010-	Cz06g25040.t1-0012-	jgi_Coc_C169_1_27979_estExt_Genewise1Plus.C_40489-0013-				Vocar.0001s0969.1.p-0017-
Cre13.g581650.t1.2-0011-	PRCOL_00004615_RA-0009-		CzCPg01440.t1-0012-		Dusal.0015s00043.1.p-0014-	158276|PACid:27338810-0015-	37027|PACid:27415608-0016-	Vocar.0001s0073.1.p-0017-
Cre05.g233900.t1.2-0011-		Bobra.0141s0002.1.p-0010-	Cz08g14160.t1-0012-		Dusal.0742s00001.1.p-0014-			Vocar.0003s0432.1.p-0017-
Cre12.g538700.t1.2-0011-	PRCOL_00001336_RA-0009-	Bobra.9_2s0054.1.p-0010-	Cz05g20210.t1-0012-	jgi_Coc_C169_1_40379_fgenesh1_pg.4_#_28-0013-	Dusal.0175s00025.1.p-0014-	204801|PACid:27341429-0015-	24961|PACid:27419295-0016-	Vocar.0043s0044.1.p-0017-
Cre13.g561850.t1.1-0011-		Bobra.0187s0036.1.p-0010-	Cz05g05080.t1-0012-	jgi_Coc_C169_1_54271_estExt_fgenesh1_pm.C_140119-0013-	Dusal.0491s00007.2.p-0014-			Vocar.0028s0119.1.p-0017-
Cre13.g563150.t1.2-0011-			Cz09g28200.t1-0012-	jgi_Coc_C169_1_46456_estExt_fgenesh1_pg.C_30247-0013-	Dusal.0943s00002.1.p-0014-			Vocar.0017s0016.1.p-0017-
Cre10.g463300.t1.2-0011-	PRCOL_00001897_RA-0009-		Cz08g32170.t1-0012-			145105|PACid:27345367-0015-		Vocar.0029s0053.1.p-0017-
Cre13.g608000.t1.2-0011-		Bobra.0358s0001.1.p-0010-	Cz10g05140.t1-0012-	jgi_Coc_C169_1_19021_e_gw1.17.99.1-0013-	Dusal.0074s00002.1.p-0014-	149164|PACid:27345339-0015-	32836|PACid:27414282-0016-	Vocar.0013s0298.1.p-0017-
Cre01.g003200.t1.2-0011-			Cz11g22150.t1-0012-		Dusal.0090s00022.1.p-0014-			Vocar.0024s0144.1.p-0017-
Cre10.g444700.t1.1-0011-	PRCOL_00006280_RA-0009-	Bobra.0100s0007.1.p-0010-	Cz09g12180.t1-0012-	jgi_Coc_C169_1_25768_estExt_Genewise1.C_190001-0013-	Dusal.0286s00007.1.p-0014-	49461|PACid:27342728-0015-	45076|PACid:27413101-0016-	Vocar.0026s0071.1.p-0017-
Cre03.g182450.t1.2-0011-			Cz13g11070.t1-0012-	jgi_Coc_C169_1_26703_estExt_Genewise1Plus.C_10343-0013-	Dusal.0049s00018.1.p-0014-		16077|PACid:27414141-0016-	Vocar.0015s0277.1.p-0017-
Cre04.g223300.t1.2-0011-				jgi_Coc_C169_1_21687_estExt_Genewise1.C_20211-0013-				Vocar.0025s0005.1.p-0017-
Cre05.g233305.t2.1-0011-	PRCOL_00000238_RA-0009-	Bobra.101_1s0007.1.p-0010-	Cz14g01210.t1-0012-	jgi_Coc_C169_1_11508_e_gw1.1.496.1-0013-		5571|PACid:27347799-0015-	38921|PACid:27416499-0016-	Vocar.0003s0442.1.p-0017-
Cre06.g278148.t1.1-0011-		Bobra.0075s0010.1.p-0010-	Cz15g07170.t1-0012-	jgi_Coc_C169_1_14707_e_gw1.6.228.1-0013-		122196|PACid:27345832-0015-	45774|PACid:27416843-0016-	Vocar.0002s0603.1.p-0017-
Cre06.g278195.t1.1-0011-			Cz15g10090.t1-0012-	jgi_Coc_C169_1_65747_estExt_Genemark1.C_60275-0013-	Dusal.0112s00006.1.p-0014-			Vocar.0002s0256.1.p-0017-
Cre07.g323600.t1.1-0011-		Bobra.0015s0057.1.p-0010-		jgi_Coc_C169_1_23477_estExt_Genewise1.C_70084-0013-	Dusal.0064s00014.1.p-0014-	51175|PACid:27340494-0015-	26400|PACid:27420355-0016-	Vocar.0003s0224.1.p-0017-
Cre12.g554600.t1.2-0011-		Bobra.0120s0008.1.p-0010-	Cz07g10080.t1-0012-	jgi_Coc_C169_1_66465_estExt_Genemark1.C_100013-0013-	Dusal.0077s00035.1.p-0014-		18262|PACid:27417438-0016-	Vocar.0007s0357.1.p-0017-
Cre16.g661350.t1.2-0011-	PRCOL_00002597_RA-0009-	Bobra.0390s0003.1.p-0010-	Cz05g29140.t1-0012-	jgi_Coc_C169_1_19420_e_gw1.18.83.1-0013-	Dusal.0389s00013.1.p-0014-	36635|PACid:27348641-0015-	43434|PACid:27420060-0016-	Vocar.0004s0129.1.p-0017-
Cre01.g039150.t1.2-0011-			Cz06g20080.t1-0012-		Dusal.1379s00002.1.p-0014-	68383|PACid:27341637-0015-	42552|PACid:27419508-0016-	Vocar.0001s0809.1.p-0017-
Cre06.g275100.t1.2-0011-	PRCOL_00004810_RA-0009-		Cz01g09300.t1-0012-	jgi_Coc_C169_1_14294_e_gw1.5.558.1-0013-	Dusal.0054s00014.1.p-0014-			Vocar.0002s0408.1.p-0017-
Cre07.g325734.t1.1-0011-	PRCOL_00002559_RA-0009-	Bobra.0358s0010.1.p-0010-	Cz01g18050.t1-0012-	jgi_Coc_C169_1_33687_fgenesh1_kg.12_#_54_#_1507_1_CBOZ_CBPA-0013-	Dusal.0461s00002.1.p-0014-	160586|PACid:27340146-0015-	26635|PACid:27420514-0016-	Vocar.0003s0158.1.p-0017-
Cre07.g328200.t1.2-0011-		Bobra.0234s0014.1.p-0010-	Cz12g14170.t1-0012-	jgi_Coc_C169_1_42401_fgenesh1_pg.9_#_187-0013-	Dusal.0641s00011.1.p-0014-	153855|PACid:27346305-0015-	7889|PACid:27419678-0016-	Vocar.0017s0025.1.p-0017-
Cre09.g402500.t1.2-0011-		Bobra.0163s0039.1.p-0010-		jgi_Coc_C169_1_28885_estExt_Genewise1Plus.C_70184-0013-				Vocar.0008s0376.1.p-0017-
Cre11.g476250.t1.2-0011-			Cz10g05080.t1-0012-		Dusal.0337s00014.1.p-0014-			Vocar.0027s0070.1.p-0017-
Cre16.g670950.t1.2-0011-	PRCOL_00005064_RA-0009-	Bobra.0002s0007.1.p-0010-	Cz17g14110.t1-0012-		Dusal.0358s00002.1.p-0014-	53843|PACid:27343463-0015-	9790|PACid:27415948-0016-	Vocar.0023s0178.1.p-0017-
Cre01.g039550.t1.1-0011-			Cz06g18220.t1-0012-	jgi_Coc_C169_1_61007_Genemark1.1818_g-0013-	Dusal.0306s00012.1.p-0014-	136047|PACid:27348910-0015-	6260|PACid:27415125-0016-	Vocar.0001s0813.1.p-0017-
Cre01.g049000.t1.2-0011-		Bobra.357_1s0025.1.p-0010-	Cz05g31090.t1-0012-	jgi_Coc_C169_1_18000_e_gw1.13.216.1-0013-	Dusal.0011s00032.1.p-0014-	174012|PACid:27343513-0015-	18600|PACid:27415767-0016-	Vocar.0001s0578.1.p-0017-
Cre06.g280650.t1.2-0011-		Bobra.0183s0088.1.p-0010-	Cz15g08190.t1-0012-	jgi_Coc_C169_1_62118_Genemark1.2901_g-0013-	Dusal.0112s00009.1.p-0014-		31170|PACid:27415484-0016-	Vocar.0002s0069.1.p-0017-
Cre09.g396400.t1.2-0011-	PRCOL_00005939_RA-0009-				Dusal.0467s00013.1.p-0014-
Cre17.g724300.t1.2-0011-		Bobra.0109s0018.1.p-0010-	Cz06g26010.t1-0012-	jgi_Coc_C169_1_48119_estExt_fgenesh1_pg.C_120117-0013-	Dusal.0079s00010.1.p-0014-			Vocar.0024s0047.1.p-0017-
Cre01.g042050.t1.2-0011-	PRCOL_00003785_RA-0009-	Bobra.384_2s0024.1.p-0010-			Dusal.0079s00014.1.p-0014-	123261|PACid:27341684-0015-	17826|PACid:27418848-0016-	Vocar.0001s0755.2.p-0017-
Cre03.g183100.t1.2-0011-		Bobra.0132s0031.1.p-0010-	Cz01g46190.t1-0012-	jgi_Coc_C169_1_66004_estExt_Genemark1.C_70257-0013-	Dusal.0041s00018.1.p-0014-	70236|PACid:27343254-0015-	13829|PACid:27417938-0016-	Vocar.0015s0259.1.p-0017-
Cre05.g245102.t1.1-0011-		Bobra.0395s0051.1.p-0010-	Cz08g04100.t1-0012-					Vocar.0026s0038.1.p-0017-
Cre06.g273750.t1.1-0011-		Bobra.0269s0001.1.p-0010-	Cz09g30110.t1-0012-	jgi_Coc_C169_1_41304_fgenesh1_pg.6_#_107-0013-	Dusal.0222s00007.1.p-0014-			Vocar.0002s0343.1.p-0017-
Cre06.g289850.t1.1-0011-		Bobra.0063s0112.1.p-0010-	Cz03g10180.t1-0012-	jgi_Coc_C169_1_52862_estExt_fgenesh1_pm.C_40191-0013-	Dusal.0572s00007.1.p-0014-	19221|PACid:27338989-0015-	31320|PACid:27415594-0016-	Vocar.0013s0009.1.p-0017-
Cre11.g481450.t1.2-0011-	PRCOL_00004936_RA-0009-	Bobra.0068s0066.1.p-0010-	Cz02g27060.t1-0012-	jgi_Coc_C169_1_15356_e_gw1.7.340.1-0013-	Dusal.0566s00008.1.p-0014-	121027|PACid:27343006-0015-	13609|PACid:27417963-0016-	Vocar.0048s0019.1.p-0017-
Cre17.g728100.t1.2-0011-	PRCOL_00006139_RA-0009-		Cz15g10100.t1-0012-	jgi_Coc_C169_1_4542_gw1.10.242.1-0013-	Dusal.0954s00001.1.p-0014-	173142|PACid:27339957-0015-	31131|PACid:27415570-0016-	Vocar.0030s0114.1.p-0017-
Cre24.g755097.t1.1-0011-	PRCOL_00003341_RA-0009-					25594|PACid:27347494-0015-	12872|PACid:27413577-0016-
Cre01.g031100.t1.2-0011-	PRCOL_00004676_RA-0009-	Bobra.0166s0146.1.p-0010-	Cz06g30120.t1-0012-	jgi_Coc_C169_1_13402_e_gw1.4.489.1-0013-	Dusal.0174s00011.1.p-0014-	158142|PACid:27340947-0015-	35995|PACid:27414924-0016-	Vocar.0001s0921.1.p-0017-
Cre01.g050550.t1.2-0011-					Dusal.0647s00009.1.p-0014-
Cre02.g142351.t1.1-0011-	PRCOL_00000624_RA-0009-	Bobra.0360s0010.1.p-0010-			Dusal.0021s00012.1.p-0014-			Vocar.0008s0026.1.p-0017-
Cre05.g237450.t1.2-0011-		Bobra.0318s0019.1.p-0010-	Cz14g01070.t1-0012-	jgi_Coc_C169_1_31477_estExt_Genewise1Plus.C_210077-0013-	Dusal.0231s00001.1.p-0014-	124250|PACid:27348766-0015-		Vocar.0017s0201.1.p-0017-
Cre06.g282000.t1.1-0011-	PRCOL_00000831_RA-0009-	Bobra.0142s0068.1.p-0010-	Cz15g15130.t1-0012-	jgi_Coc_C169_1_66167_estExt_Genemark1.C_80146-0013-		33450|PACid:27341913-0015-	41853|PACid:27418674-0016-	Vocar.0002s0103.1.p-0017-
Cre09.g389356.t1.1-0011-	PRCOL_00006021_RA-0009-	Bobra.0159s0246.1.p-0010-	Cz10g14050.t1-0012-		Dusal.0977s00004.1.p-0014-	1594|PACid:27339493-0015-	49824|PACid:27418454-0016-	Vocar.0026s0139.1.p-0017-
Cre11.g467569.t1.1-0011-	PRCOL_00001524_RA-0009-	Bobra.0046s0024.1.p-0010-	Cz05g34180.t1-0012-	jgi_Coc_C169_1_31039_estExt_Genewise1Plus.C_180078-0013-	Dusal.0052s00002.1.p-0014-	57603|PACid:27346816-0015-	32540|PACid:27414404-0016-	Vocar.0009s0371.1.p-0017-
Cre12.g554103.t1.1-0011-			Cz13g07090.t1-0012-		Dusal.0771s00005.1.p-0014-	38479|PACid:27342808-0015-	13974|PACid:27417631-0016-	Vocar.0007s0029.1.p-0017-
Cre14.g624201.t1.1-0011-	PRCOL_00004342_RA-0009-	Bobra.0173s0057.1.p-0010-	Cz07g32150.t1-0012-	jgi_Coc_C169_1_46068_estExt_fgenesh1_pg.C_20101-0013-	Dusal.0014s00004.1.p-0014-			Vocar.0022s0150.1.p-0017-
Cre16.g678851.t1.1-0011-			Cz19g02070.t1-0012-	jgi_Coc_C169_1_24503_estExt_Genewise1.C_110225-0013-	Dusal.0382s00010.1.p-0014-	209376|PACid:27342441-0015-		Vocar.0018s0076.1.p-0017-
Cre16.g692901.t1.1-0011-	PRCOL_00006442_RA-0009-				Dusal.1408s00001.1.p-0014-	125917|PACid:27345804-0015-		Vocar.0012s0265.1.p-0017-
Cre17.g715250.t1.2-0011-	PRCOL_00000360_RA-0009-	Bobra.104_1s0027.1.p-0010-	Cz03g28270.t1-0012-	jgi_Coc_C169_1_65159_estExt_Genemark1.C_40229-0013-	Dusal.0056s00015.1.p-0014-			Vocar.0026s0109.1.p-0017-
Cre17.g725350.t1.1-0011-		Bobra.0846s0001.1.p-0010-	Cz06g33160.t1-0012-	jgi_Coc_C169_1_48116_estExt_fgenesh1_pg.C_120114-0013-		186248|PACid:27341475-0015-
Cre02.g082500.t1.1-0011-	PRCOL_00004565_RA-0009-		Cz17g10010.t1-0012-			58597|PACid:27348080-0015-	31962|PACid:27418345-0016-	Vocar.0004s0500.2.p-0017-
Cre02.g110750.t1.2-0011-	PRCOL_00006738_RA-0009-	Bobra.0186s0097.1.p-0010-	Cz11g23240.t1-0012-	jgi_Coc_C169_1_52854_estExt_fgenesh1_pm.C_40177-0013-	Dusal.0931s00004.1.p-0014-	70906|PACid:27340949-0015-	88576|PACid:27420648-0016-	Vocar.0001s1616.1.p-0017-
Cre03.g190150.t1.1-0011-		Bobra.0077s0103.1.p-0010-	Cz01g36020.t1-0012-	jgi_Coc_C169_1_65972_estExt_Genemark1.C_70210-0013-	Dusal.0471s00008.1.p-0014-	125316|PACid:27347908-0015-	31838|PACid:27416789-0016-	Vocar.0035s0028.1.p-0017-
Cre04.g231222.t2.1-0011-	PRCOL_00006419_RA-0009-	Bobra.33_1s0002.1.p-0010-	Cz03g15060.t1-0012-	jgi_Coc_C169_1_54483_estExt_fgenesh1_pm.C_170015-0013-	Dusal.0817s00005.1.p-0014-	211646|PACid:27345943-0015-	51123|PACid:27417099-0016-	Vocar.0001s1802.1.p-0017-
Cre06.g306300.t1.2-0011-			UNPLg00024.t1-0012-		Dusal.0015s00041.1.p-0014-	49430|PACid:27342920-0015-	44905|PACid:27414478-0016-	Vocar.0015s0053.1.p-0017-
Cre08.g359350.t1.2-0011-	PRCOL_00005928_RA-0009-		Cz13g10110.t1-0012-	jgi_Coc_C169_1_64553_estExt_Genemark1.C_20307-0013-	Dusal.0200s00015.1.p-0014-			Vocar.0003s0267.1.p-0017-
Cre10.g460050.t1.1-0011-						17015|PACid:27341806-0015-
Cre12.g519100.t1.2-0011-	PRCOL_00000721_RA-0009-	Bobra.0325s0022.1.p-0010-	Cz02g12030.t1-0012-	jgi_Coc_C169_1_27575_estExt_Genewise1Plus.C_30403-0013-	Dusal.0806s00003.1.p-0014-			Vocar.0006s0374.1.p-0017-
Cre16.g678213.t1.1-0011-		Bobra.0142s0035.1.p-0010-	Cz10g11240.t1-0012-	jgi_Coc_C169_1_29522_estExt_Genewise1Plus.C_100056-0013-	Dusal.0770s00002.1.p-0014-	33221|PACid:27346707-0015-		Vocar.0058s0021.1.p-0017-
Cre16.g679300.t1.2-0011-		Bobra.0014s0033.1.p-0010-	Cz03g11070.t1-0012-		Dusal.0244s00013.1.p-0014-			Vocar.0018s0093.1.p-0017-
Cre17.g746597.t2.1-0011-	PRCOL_00003185_RA-0009-	Bobra.0054s0009.1.p-0010-	Cz03g36220.t1-0012-	jgi_Coc_C169_1_16877_e_gw1.11.106.1-0013-	Dusal.0267s00016.1.p-0014-			Vocar.0039s0030.2.p-0017-
Cre19.g750547.t4.1-0011-	PRCOL_00005000_RA-0009-	Bobra.49_2s0060.1.p-0010-	Cz10g06180.t1-0012-		Dusal.0942s00001.1.p-0014-	177264|PACid:27347292-0015-	44781|PACid:27414719-0016-
Cre03.g194200.t1.2-0011-		Bobra.0213s0003.1.p-0010-	Cz01g37230.t1-0012-	jgi_Coc_C169_1_53517_estExt_fgenesh1_pm.C_80066-0013-	Dusal.0459s00010.1.p-0014-			Vocar.0035s0072.1.p-0017-
Cre07.g315150.t1.2-0011-		Bobra.0078s0047.1.p-0010-	Cz05g36060.t1-0012-	jgi_Coc_C169_1_14465_e_gw1.5.525.1-0013-	Dusal.0115s00006.1.p-0014-	211514|PACid:27345666-0015-	9570|PACid:27413966-0016-	Vocar.0003s0094.1.p-0017-
Cre07.g329000.t1.2-0011-		Bobra.60_2s0018.1.p-0010-	Cz02g08100.t1-0012-	jgi_Coc_C169_1_9085_gw1.23.174.1-0013-		7360|PACid:27349207-0015-	7855|PACid:27414774-0016-	Vocar.0017s0026.1.p-0017-
Cre10.g423300.t1.1-0011-	PRCOL_00005577_RA-0009-	Bobra.0076s0019.1.p-0010-	Cz12g09020.t1-0012-					Vocar.0009s0124.1.p-0017-
Cre12.g512300.t1.2-0011-		Bobra.0057s0028.1.p-0010-	Cz05g26040.t1-0012-	jgi_Coc_C169_1_31564_estExt_Genewise1Plus.C_220026-0013-				Vocar.0009s0084.1.p-0017-
Cre12.g514200.t1.2-0011-		Bobra.0021s0023.1.p-0010-	Cz10g26110.t1-0012-	jgi_Coc_C169_1_60347_Genemark1.8663_g-0013-	Dusal.0308s00018.1.p-0014-			Vocar.0006s0291.2.p-0017-
Cre12.g530100.t1.2-0011-	PRCOL_00002066_RA-0009-	Bobra.0014s0034.1.p-0010-	Cz05g09230.t1-0012-	jgi_Coc_C169_1_64807_estExt_Genemark1.C_30100-0013-	Dusal.0084s00026.1.p-0014-	151255|PACid:27342574-0015-	36410|PACid:27414521-0016-	Vocar.0037s0074.1.p-0017-
Cre13.g565260.t1.1-0011-	PRCOL_00002038_RA-0009-	Bobra.0165s0109.1.p-0010-	Cz18g10120.t1-0012-	jgi_Coc_C169_1_1188_gw1.2.101.1-0013-	Dusal.0092s00023.1.p-0014-			Vocar.0028s0023.1.p-0017-
Cre15.g638400.t1.2-0011-				jgi_Coc_C169_1_67944_estExt_Genemark1.C_200027-0013-				Vocar.0012s0010.1.p-0017-
Cre16.g653350.t1.2-0011-	PRCOL_00001866_RA-0009-	Bobra.0203s0020.1.p-0010-	Cz16g09250.t1-0012-	jgi_Coc_C169_1_6218_gw1.9.259.1-0013-	Dusal.0027s00035.1.p-0014-	5899|PACid:27348430-0015-	10320|PACid:27418278-0016-	Vocar.0032s0025.1.p-0017-
Cre01.g000350.t1.1-0011-		Bobra.0264s0011.1.p-0010-	Cz11g10200.t1-0012-	jgi_Coc_C169_1_52836_estExt_fgenesh1_pm.C_40150-0013-	Dusal.0461s00006.1.p-0014-	59728|PACid:27340818-0015-	119689|PACid:27415008-0016-	Vocar.0024s0119.1.p-0017-
Cre01.g015350.t1.1-0011-	PRCOL_00000553_RA-0009-	Bobra.174_2s0040.1.p-0010-	Cz06g28160.t1-0012-	jgi_Coc_C169_1_65591_estExt_Genemark1.C_50517-0013-	Dusal.0059s00003.1.p-0014-	33005|PACid:27346335-0015-	4180|PACid:27414277-0016-	Vocar.0011s0096.2.p-0017-
Cre01.g016750.t1.2-0011-		Bobra.0165s0088.1.p-0010-		jgi_Coc_C169_1_19247_e_gw1.18.192.1-0013-	Dusal.0048s00033.1.p-0014-
Cre01.g033350.t1.2-0011-	PRCOL_00001219_RA-0009-		Cz09g10170.t1-0012-	jgi_Coc_C169_1_12562_e_gw1.3.159.1-0013-	Dusal.0008s00020.1.p-0014-	21368|PACid:27349067-0015-	16034|PACid:27413983-0016-	Vocar.0001s0990.1.p-0017-
Cre01.g045550.t1.2-0011-	PRCOL_00000063_RA-0009-	Bobra.0022s0023.1.p-0010-	Cz06g08130.t1-0012-	jgi_Coc_C169_1_56674_Genemark1.5703_g-0013-		27793|PACid:27339195-0015-	18149|PACid:27419776-0016-	Vocar.0001s0628.1.p-0017-
Cre01.g049600.t1.2-0011-	PRCOL_00001453_RA-0009-		Cz03g10280.t1-0012-	jgi_Coc_C169_1_59628_Genemark1.7944_g-0013-	Dusal.0149s00010.1.p-0014-	164903|PACid:27343355-0015-	27966|PACid:27415886-0016-	Vocar.0001s0583.1.p-0017-
Cre02.g082250.t1.1-0011-		Bobra.0087s0007.1.p-0010-	Cz04g37140.t1-0012-	jgi_Coc_C169_1_11972_e_gw1.2.799.1-0013-	Dusal.0015s00038.1.p-0014-	206517|PACid:27339350-0015-	10263|PACid:27419631-0016-	Vocar.0004s0487.1.p-0017-
Cre03.g151000.t1.2-0011-		Bobra.49_2s0017.1.p-0010-	Cz04g19150.t1-0012-	jgi_Coc_C169_1_65149_estExt_Genemark1.C_40207-0013-	Dusal.0087s00012.1.p-0014-			Vocar.0019s0177.1.p-0017-
Cre03.g175400.t1.2-0011-	PRCOL_00005031_RA-0009-	Bobra.0231s0001.1.p-0010-	Cz01g30020.t1-0012-	jgi_Coc_C169_1_13058_e_gw1.3.98.1-0013-		172307|PACid:27340370-0015-	17428|PACid:27420344-0016-
Cre03.g176350.t2.1-0011-		Bobra.0201s0021.1.p-0010-	Cz12g17060.t1-0012-	jgi_Coc_C169_1_22800_estExt_Genewise1.C_40777-0013-	Dusal.0038s00025.1.p-0014-	59214|PACid:27341040-0015-
Cre03.g182551.t1.2-0011-	PRCOL_00002380_RA-0009-	Bobra.0012s0065.1.p-0010-	Cz01g35130.t1-0012-	jgi_Coc_C169_1_20734_e_gw1.24.78.1-0013-	Dusal.0268s00024.1.p-0014-	59039|PACid:27348318-0015-	34733|PACid:27413904-0016-	Vocar.0015s0272.1.p-0017-
Cre05.g243800.t1.2-0011-		Bobra.0065s0061.1.p-0010-	Cz04g12110.t1-0012-		Dusal.0809s00001.1.p-0014-	16834|PACid:27341884-0015-	33201|PACid:27419283-0016-	Vocar.0055s0028.1.p-0017-
Cre06.g251150.t1.2-0011-		Bobra.152_3s0047.1.p-0010-		jgi_Coc_C169_1_66513_estExt_Genemark1.C_100126-0013-	Dusal.0072s00012.1.p-0014-	56686|PACid:27347189-0015-	14124|PACid:27414554-0016-	Vocar.0007s0441.1.p-0017-
Cre06.g261000.t1.2-0011-	PRCOL_00003342_RA-0009-	Bobra.0035s0031.1.p-0010-	Cz09g21140.t1-0012-	jgi_Coc_C169_1_11354_e_gw1.1.784.1-0013-	Dusal.0253s00021.1.p-0014-			Vocar.0002s0459.1.p-0017-
Cre06.g290150.t1.1-0011-	PRCOL_00004581_RA-0009-	Bobra.0192s0048.1.p-0010-	Cz12g24140.t1-0012-	jgi_Coc_C169_1_45036_fgenesh1_pg.21_#_61-0013-	Dusal.0936s00002.1.p-0014-	60600|PACid:27344237-0015-	88775|PACid:27417161-0016-	Vocar.0001s1501.1.p-0017-
Cre07.g316050.t1.2-0011-	PRCOL_00000020_RA-0009-	Bobra.0166s0148.1.p-0010-	Cz01g13170.t1-0012-		Dusal.0229s00012.1.p-0014-	49920|PACid:27345081-0015-		Vocar.0003s0122.1.p-0017-
Cre07.g320350.t1.2-0011-	PRCOL_00004997_RA-0009-	Bobra.242_2s0004.1.p-0010-	Cz01g13010.t1-0012-	jgi_Coc_C169_1_41909_fgenesh1_pg.7_#_313-0013-	Dusal.0038s00012.1.p-0014-	9031|PACid:27340465-0015-	7956|PACid:27417611-0016-	Vocar.0021s0154.1.p-0017-
Cre07.g330250.t1.2-0011-		Bobra.0360s0020.1.p-0010-	Cz12g12230.t1-0012-	jgi_Coc_C169_1_53060_estExt_fgenesh1_pm.C_50161-0013-	Dusal.1048s00003.1.p-0014-	70928|PACid:27346619-0015-	27383|PACid:27419990-0016-	Vocar.0031s0002.1.p-0017-
Cre07.g335300.t1.2-0011-	PRCOL_00000873_RA-0009-	Bobra.0124s0048.1.p-0010-	UNPLg00257.t1-0012-	jgi_Coc_C169_1_54967_estExt_fgenesh1_pm.C_240037-0013-	Dusal.0085s00005.1.p-0014-	59921|PACid:27339059-0015-	13257|PACid:27419740-0016-	Vocar.0013s0258.1.p-0017-
Cre08.g362900.t1.1-0011-		Bobra.50_2s0007.1.p-0010-	Cz03g13190.t1-0012-	jgi_Coc_C169_1_61374_Genemark1.2164_g-0013-	Dusal.0767s00001.1.p-0014-	163743|PACid:27342096-0015-	89292|PACid:27417395-0016-	Vocar.0030s0036.1.p-0017-
Cre08.g382300.t1.2-0011-		Bobra.0201s0012.1.p-0010-	Cz17g14140.t1-0012-	jgi_Coc_C169_1_28103_estExt_Genewise1Plus.C_40710-0013-	Dusal.0127s00026.1.p-0014-	6152|PACid:27341868-0015-	87928|PACid:27419324-0016-	Vocar.0042s0052.1.p-0017-
Cre10.g439600.t1.1-0011-	PRCOL_00000209_RA-0009-	Bobra.0059s0052.1.p-0010-	Cz06g12110.t1-0012-	jgi_Coc_C169_1_28028_estExt_Genewise1Plus.C_40585-0013-	Dusal.0817s00004.1.p-0014-	23802|PACid:27343822-0015-	49461|PACid:27415388-0016-	Vocar.0001s1296.1.p-0017-
Cre10.g446100.t1.2-0011-	PRCOL_00000229_RA-0009-			jgi_Coc_C169_1_19702_e_gw1.19.302.1-0013-		157920|PACid:27340711-0015-		Vocar.0026s0003.1.p-0017-
Cre12.g560950.t1.2-0011-	PRCOL_00006984_RA-0009-	Bobra.0082s0080.1.p-0010-	Cz06g31280.t1-0012-		Dusal.0160s00004.1.p-0014-	52059|PACid:27348955-0015-	31549|PACid:27416426-0016-	Vocar.0001s1032.1.p-0017-
Cre13.g576400.t1.2-0011-			Cz08g31110.t1-0012-	jgi_Coc_C169_1_30869_estExt_Genewise1Plus.C_160311-0013-	Dusal.0094s00020.1.p-0014-	194094|PACid:27340874-0015-		Vocar.0001s0145.1.p-0017-
Cre13.g586350.t1.1-0011-		Bobra.145_1s0036.1.p-0010-	Cz05g34080.t1-0012-	jgi_Coc_C169_1_47385_estExt_fgenesh1_pg.C_70236-0013-	Dusal.0609s00007.1.p-0014-	46958|PACid:27346365-0015-		Vocar.0001s0031.1.p-0017-
Cre15.g636050.t1.2-0011-	PRCOL_00002491_RA-0009-	Bobra.0302s0009.1.p-0010-	Cz04g37150.t1-0012-	jgi_Coc_C169_1_19620_e_gw1.19.244.1-0013-	Dusal.0352s00010.1.p-0014-	165530|PACid:27344812-0015-	9675|PACid:27418910-0016-	Vocar.0017s0073.1.p-0017-
Cre16.g674250.t1.2-0011-			Cz02g32080.t1-0012-	jgi_Coc_C169_1_12541_e_gw1.3.650.1-0013-	Dusal.0462s00011.1.p-0014-			Vocar.0018s0017.1.p-0017-
Cre16.g684750.t1.2-0011-	PRCOL_00006822_RA-0009-	Bobra.0390s0006.1.p-0010-	Cz19g02140.t1-0012-	jgi_Coc_C169_1_38602_fgenesh1_pm.23_#_34-0013-	Dusal.0060s00022.1.p-0014-	200972|PACid:27347526-0015-	31589|PACid:27416780-0016-	Vocar.0042s0112.1.p-0017-
Cre17.g739550.t1.1-0011-	PRCOL_00006277_RA-0009-	Bobra.67_1s0008.1.p-0010-	Cz04g24260.t1-0012-	jgi_Coc_C169_1_65935_estExt_Genemark1.C_70151-0013-	Dusal.0224s00002.1.p-0014-	12674|PACid:27345556-0015-	24848|PACid:27414291-0016-	Vocar.0003s0283.1.p-0017-
Cre01.g000900.t1.2-0011-	PRCOL_00002187_RA-0009-		Cz11g23080.t1-0012-		Dusal.0120s00002.1.p-0014-	147917|PACid:27345140-0015-	26924|PACid:27416932-0016-	Vocar.0013s0083.1.p-0017-
Cre01.g019850.t1.1-0011-	PRCOL_00001948_RA-0009-	Bobra.0072s0073.1.p-0010-	Cz07g15070.t1-0012-	jgi_Coc_C169_1_12248_e_gw1.2.769.1-0013-	Dusal.0203s00001.1.p-0014-	179229|PACid:27340720-0015-	13471|PACid:27420293-0016-
Cre01.g028350.t1.1-0011-		Bobra.178_3s0046.1.p-0010-	Cz04g08050.t1-0012-	jgi_Coc_C169_1_54092_estExt_fgenesh1_pm.C_130014-0013-	Dusal.0010s00005.1.p-0014-	155162|PACid:27341396-0015-	119788|PACid:27416560-0016-	Vocar.0001s0901.1.p-0017-
Cre02.g096400.t1.2-0011-		Bobra.0258s0004.1.p-0010-	Cz03g10090.t1-0012-	jgi_Coc_C169_1_49148_estExt_fgenesh1_pg.C_220008-0013-	Dusal.0399s00015.1.p-0014-	157070|PACid:27348425-0015-	41366|PACid:27418572-0016-	Vocar.0036s0039.1.p-0017-
Cre02.g120250.t1.1-0011-	PRCOL_00001571_RA-0009-			jgi_Coc_C169_1_14240_e_gw1.5.153.1-0013-	Dusal.0859s00003.1.p-0014-	177697|PACid:27346435-0015-	50622|PACid:27416369-0016-
Cre02.g147302.t1.1-0011-	PRCOL_00005023_RA-0009-	Bobra.0094s0009.1.p-0010-	Cz04g37020.t1-0012-	jgi_Coc_C169_1_66020_estExt_Genemark1.C_70298-0013-	Dusal.0090s00019.1.p-0014-	71025|PACid:27344271-0015-	89248|PACid:27417288-0016-	Vocar.0001s1505.1.p-0017-
Cre03.g178450.t1.2-0011-	PRCOL_00002479_RA-0009-	Bobra.0292s0005.1.p-0010-	Cz01g28150.t1-0012-	jgi_Coc_C169_1_52534_estExt_fgenesh1_pm.C_30015-0013-	Dusal.0106s00002.1.p-0014-	163653|PACid:27342384-0015-	27813|PACid:27417397-0016-	Vocar.0015s0346.1.p-0017-
Cre03.g193950.t1.2-0011-	PRCOL_00001533_RA-0009-	Bobra.0156s0007.1.p-0010-	Cz01g33170.t1-0012-	jgi_Coc_C169_1_24815_estExt_Genewise1.C_120393-0013-	Dusal.0302s00022.1.p-0014-	63197|PACid:27344560-0015-	18254|PACid:27417267-0016-	Vocar.0035s0091.1.p-0017-
Cre03.g197400.t1.2-0011-	PRCOL_00002904_RA-0009-	Bobra.37_1s0035.1.p-0010-	Cz01g37250.t1-0012-	jgi_Coc_C169_1_47138_estExt_fgenesh1_pg.C_60201-0013-	Dusal.0278s00006.1.p-0014-	195512|PACid:27342046-0015-	27845|PACid:27417275-0016-	Vocar.0011s0305.1.p-0017-
Cre04.g218150.t1.2-0011-	PRCOL_00000843_RA-0009-	Bobra.0120s0011.1.p-0010-	Cz13g06110.t1-0012-	jgi_Coc_C169_1_59328_Genemark1.1290_g-0013-	Dusal.0059s00005.1.p-0014-	125626|PACid:27339838-0015-	119508|PACid:27414837-0016-	Vocar.0025s0118.1.p-0017-
Cre04.g220200.t3.1-0011-		Bobra.0108s0039.1.p-0010-	Cz13g09190.t1-0012-	jgi_Coc_C169_1_66826_estExt_Genemark1.C_120016-0013-	Dusal.0636s00002.1.p-0014-	1552|PACid:27345565-0015-		Vocar.0025s0056.1.p-0017-
Cre06.g260450.t1.2-0011-	PRCOL_00005925_RA-0009-	Bobra.139_2s0018.1.p-0010-	Cz01g17230.t1-0012-	jgi_Coc_C169_1_26776_estExt_Genewise1Plus.C_10471-0013-	Dusal.0067s00015.1.p-0014-	46041|PACid:27344635-0015-	28272|PACid:27418907-0016-	Vocar.0002s0445.1.p-0017-
Cre06.g269050.t1.2-0011-		Bobra.0159s0205.1.p-0010-	Cz04g01140.t1-0012-	jgi_Coc_C169_1_14993_e_gw1.6.503.1-0013-	Dusal.0285s00008.1.p-0014-			Vocar.0002s0146.1.p-0017-
Cre06.g278263.t1.1-0011-	PRCOL_00002939_RA-0009-	Bobra.0165s0071.1.p-0010-	Cz04g18070.t1-0012-	jgi_Coc_C169_1_16019_e_gw1.9.189.1-0013-		49026|PACid:27348783-0015-	35027|PACid:27413810-0016-	Vocar.0002s0205.1.p-0017-
Cre06.g285150.t1.2-0011-		Bobra.0215s0025.1.p-0010-	Cz15g10020.t1-0012-	jgi_Coc_C169_1_58469_Genemark1.7498_g-0013-	Dusal.0871s00001.2.p-0014-		32890|PACid:27419216-0016-	Vocar.0045s0075.1.p-0017-
Cre07.g314150.t1.2-0011-		Bobra.0022s0258.1.p-0010-	Cz10g17010.t1-0012-	jgi_Coc_C169_1_35471_fgenesh1_pm.3_#_146-0013-	Dusal.0023s00041.1.p-0014-			Vocar.0003s0080.1.p-0017-
Cre07.g315700.t1.2-0011-	PRCOL_00001142_RA-0009-	Bobra.0026s0040.1.p-0010-	Cz01g13020.t1-0012-	jgi_Coc_C169_1_7871_gw1.5.483.1-0013-	Dusal.0099s00003.1.p-0014-	50412|PACid:27345645-0015-	17103|PACid:27416080-0016-	Vocar.0003s0117.1.p-0017-
Cre07.g331550.t1.2-0011-	PRCOL_00000472_RA-0009-	Bobra.0396s0026.1.p-0010-	Cz12g19100.t1-0012-	jgi_Coc_C169_1_66577_estExt_Genemark1.C_100244-0013-	Dusal.0558s00012.1.p-0014-	202845|PACid:27345888-0015-	12357|PACid:27413399-0016-	Vocar.0034s0072.1.p-0017-
Cre07.g334550.t1.2-0011-		Bobra.110_2s0070.1.p-0010-	Cz15g01010.t1-0012-	jgi_Coc_C169_1_24011_estExt_Genewise1.C_90230-0013-	Dusal.0668s00010.1.p-0014-	64557|PACid:27342570-0015-	14386|PACid:27414851-0016-	Vocar.0013s0247.1.p-0017-
Cre09.g394350.t1.2-0011-	PRCOL_00002396_RA-0009-	Bobra.0169s0148.1.p-0010-	Cz02g03220.t1-0012-	jgi_Coc_C169_1_67756_estExt_Genemark1.C_180166-0013-	Dusal.0748s00001.1.p-0014-	38075|PACid:27345445-0015-	17095|PACid:27416260-0016-	Vocar.0008s0214.1.p-0017-
Cre09.g396252.t1.1-0011-	PRCOL_00002730_RA-0009-	Bobra.0038s0055.1.p-0010-	Cz02g08150.t1-0012-	jgi_Coc_C169_1_31694_estExt_Genewise1Plus.C_230122-0013-	Dusal.1200s00003.1.p-0014-		24082|PACid:27414706-0016-	Vocar.0009s0199.1.p-0017-
Cre09.g404000.t1.1-0011-		Bobra.0163s0048.1.p-0010-	Cz02g00290.t1-0012-	jgi_Coc_C169_1_31020_estExt_Genewise1Plus.C_180044-0013-	Dusal.0518s00008.1.p-0014-	170380|PACid:27348201-0015-	32219|PACid:27418359-0016-	Vocar.0008s0333.1.p-0017-
Cre09.g406200.t1.2-0011-	PRCOL_00004237_RA-0009-	Bobra.50_1s0053.1.p-0010-	Cz14g18260.t1-0012-	jgi_Coc_C169_1_61578_Genemark1.2368_g-0013-	Dusal.1160s00001.1.p-0014-	213597|PACid:27344300-0015-	18002|PACid:27419910-0016-	Vocar.0062s0018.1.p-0017-
Cre09.g410700.t1.2-0011-	PRCOL_00004283_RA-0009-	Bobra.200_1s0063.1.p-0010-	Cz04g33150.t1-0012-	jgi_Coc_C169_1_36224_fgenesh1_pm.6_#_72-0013-	Dusal.0046s00026.1.p-0014-	57848|PACid:27341517-0015-	42336|PACid:27419423-0016-	Vocar.0008s0141.1.p-0017-
Cre09.g411200.t1.2-0011-	PRCOL_00001119_RA-0009-	Bobra.60_1s0006.1.p-0010-	Cz09g09230.t1-0012-	jgi_Coc_C169_1_30146_estExt_Genewise1Plus.C_120322-0013-	Dusal.1016s00004.1.p-0014-	144477|PACid:27339624-0015-	86880|PACid:27415667-0016-	Vocar.0008s0147.1.p-0017-
Cre09.g412100.t1.2-0011-	PRCOL_00005797_RA-0009-	Bobra.116_1s0011.1.p-0010-	Cz13g06010.t1-0012-	jgi_Coc_C169_1_27193_estExt_Genewise1Plus.C_20474-0013-	Dusal.0557s00004.1.p-0014-	26202|PACid:27346534-0015-	31108|PACid:27415627-0016-	Vocar.0006s0098.1.p-0017-
Cre10.g422300.t1.2-0011-		Bobra.331_2s0048.1.p-0010-	Cz12g05170.t1-0012-	jgi_Coc_C169_1_60773_Genemark1.1584_g-0013-	Dusal.0133s00019.1.p-0014-			Vocar.0009s0108.1.p-0017-
Cre10.g440050.t1.2-0011-		Bobra.180_2s0019.1.p-0010-	Cz06g11010.t1-0012-	jgi_Coc_C169_1_65201_estExt_Genemark1.C_40332-0013-	Dusal.0316s00004.1.p-0014-	54145|PACid:27343551-0015-	43341|PACid:27419805-0016-	Vocar.0001s1288.1.p-0017-
Cre10.g461900.t1.2-0011-	PRCOL_00006218_RA-0009-	Bobra.43_2s0105.1.p-0010-	Cz09g06210.t1-0012-	jgi_Coc_C169_1_35161_fgenesh1_pm.2_#_171-0013-	Dusal.0196s00004.1.p-0014-	27187|PACid:27347947-0015-		Vocar.0029s0038.1.p-0017-
Cre11.g467717.t1.1-0011-		Bobra.110_2s0128.1.p-0010-	Cz03g35030.t1-0012-	jgi_Coc_C169_1_36829_fgenesh1_pm.9_#_86-0013-	Dusal.0068s00009.1.p-0014-	23156|PACid:27343330-0015-		Vocar.0016s0273.1.p-0017-
Cre11.g467755.t1.1-0011-			UNPLg00445.t1-0012-	jgi_Coc_C169_1_55228_Genemark1.172_g-0013-	Dusal.0242s00018.1.p-0014-	203808|PACid:27346876-0015-	7335|PACid:27419352-0016-	Vocar.0030s0172.1.p-0017-
Cre12.g541800.t1.2-0011-	PRCOL_00005464_RA-0009-	Bobra.0125s0013.1.p-0010-	Cz07g16170.t1-0012-	jgi_Coc_C169_1_22018_estExt_Genewise1.C_30002-0013-	Dusal.0163s00011.1.p-0014-			Vocar.0007s0075.1.p-0017-
Cre12.g556750.t1.1-0011-	PRCOL_00005656_RA-0009-	Bobra.0089s0010.1.p-0010-		jgi_Coc_C169_1_43947_fgenesh1_pg.15_#_128-0013-
Cre14.g611950.t1.1-0011-		Bobra.145_2s0002.1.p-0010-	Cz06g23240.t1-0012-	jgi_Coc_C169_1_56538_Genemark1.5567_g-0013-	Dusal.0075s00020.1.p-0014-			Vocar.0059s0009.1.p-0017-
Cre14.g615000.t1.1-0011-				jgi_Coc_C169_1_18568_e_gw1.15.224.1-0013-	Dusal.0345s00005.1.p-0014-	127725|PACid:27339918-0015-	9083|PACid:27417605-0016-	Vocar.0024s0014.1.p-0017-
Cre14.g616600.t1.2-0011-	PRCOL_00001755_RA-0009-	Bobra.0224s0012.1.p-0010-	Cz06g32060.t1-0012-	jgi_Coc_C169_1_30102_estExt_Genewise1Plus.C_120259-0013-	Dusal.0776s00003.1.p-0014-	51027|PACid:27340359-0015-	44250|PACid:27420551-0016-	Vocar.0057s0026.1.p-0017-
Cre14.g629000.t1.2-0011-	PRCOL_00003662_RA-0009-	Bobra.0058s0037.1.p-0010-	Cz07g21220.t1-0012-	jgi_Coc_C169_1_17381_e_gw1.12.106.1-0013-	Dusal.0040s00019.1.p-0014-	29478|PACid:27339902-0015-	34304|PACid:27413047-0016-	Vocar.0022s0025.1.p-0017-
Cre17.g721700.t1.2-0011-			Cz06g31130.t1-0012-	jgi_Coc_C169_1_37371_fgenesh1_pm.12_#_114-0013-	Dusal.0084s00031.1.p-0014-			Vocar.0001s1470.1.p-0017-
Cre01.g020918.t1.1-0011-	PRCOL_00004407_RA-0009-	Bobra.40_1s0001.1.p-0010-	Cz07g15220.t1-0012-	jgi_Coc_C169_1_35102_fgenesh1_pm.2_#_112-0013-	Dusal.0009s00006.1.p-0014-	26050|PACid:27347175-0015-	41654|PACid:27418629-0016-	Vocar.0045s0019.1.p-0017-
Cre01.g021600.t1.2-0011-	PRCOL_00006913_RA-0009-	Bobra.0348s0007.1.p-0010-	Cz05g19260.t1-0012-	jgi_Coc_C169_1_28120_estExt_Genewise1Plus.C_40733-0013-	Dusal.0313s00016.1.p-0014-	45923|PACid:27342353-0015-	47095|PACid:27417183-0016-	Vocar.0045s0057.1.p-0017-
Cre01.g034400.t1.1-0011-	PRCOL_00006701_RA-0009-	Bobra.114_2s0010.1.p-0010-	Cz04g18010.t1-0012-	jgi_Coc_C169_1_48100_estExt_fgenesh1_pg.C_120088-0013-	Dusal.0817s00001.1.p-0014-	154630|PACid:27346668-0015-	13316|PACid:27417416-0016-	Vocar.0001s0770.1.p-0017-
Cre01.g042550.t1.1-0011-	PRCOL_00001466_RA-0009-	Bobra.0061s0079.1.p-0010-	Cz09g16190.t1-0012-	jgi_Coc_C169_1_17704_e_gw1.13.74.1-0013-	Dusal.0055s00001.1.p-0014-	212485|PACid:27347258-0015-	41640|PACid:27418639-0016-	Vocar.0001s0669.1.p-0017-
Cre01.g050100.t1.2-0011-		Bobra.0133s0078.1.p-0010-	Cz09g15050.t1-0012-	jgi_Coc_C169_1_37288_fgenesh1_pm.12_#_31-0013-	Dusal.0401s00008.1.p-0014-			Vocar.0001s0603.1.p-0017-
Cre02.g097900.t1.2-0011-	PRCOL_00003289_RA-0009-		Cz03g00170.t1-0012-	jgi_Coc_C169_1_26357_estExt_Genewise1.C_240017-0013-	Dusal.0001s00030.1.p-0014-	30404|PACid:27344873-0015-		Vocar.0012s0085.1.p-0017-
Cre02.g103100.t1.1-0011-		Bobra.0008s0019.1.p-0010-	Cz10g18120.t1-0012-	jgi_Coc_C169_1_15921_e_gw1.8.219.1-0013-	Dusal.0566s00004.1.p-0014-	212423|PACid:27347661-0015-	88195|PACid:27413749-0016-	Vocar.0048s0002.1.p-0017-
Cre02.g141100.t1.2-0011-	PRCOL_00002262_RA-0009-	Bobra.116_2s0039.1.p-0010-	Cz14g21160.t1-0012-	jgi_Coc_C169_1_14525_e_gw1.5.259.1-0013-	Dusal.0915s00006.1.p-0014-	155346|PACid:27341491-0015-		Vocar.0008s0012.1.p-0017-
Cre03.g144164.t1.1-0011-	PRCOL_00005585_RA-0009-	Bobra.0181s0025.1.p-0010-	Cz14g10140.t1-0012-	jgi_Coc_C169_1_20273_e_gw1.21.72.1-0013-	Dusal.0210s00001.1.p-0014-	47474|PACid:27347953-0015-	12605|PACid:27418585-0016-	Vocar.0110s0006.1.p-0017-
Cre03.g145587.t1.1-0011-	PRCOL_00006774_RA-0009-	Bobra.146_1s0031.1.p-0010-	Cz04g12270.t1-0012-	jgi_Coc_C169_1_13870_e_gw1.4.777.1-0013-	Dusal.0149s00014.1.p-0014-	8847|PACid:27344384-0015-	10574|PACid:27418406-0016-
Cre03.g145747.t1.1-0011-	PRCOL_00001179_RA-0009-	Bobra.9_2s0094.1.p-0010-	Cz04g33170.t1-0012-	jgi_Coc_C169_1_30232_estExt_Genewise1Plus.C_130056-0013-	Dusal.0498s00003.1.p-0014-	177270|PACid:27346838-0015-	29930|PACid:27414449-0016-	Vocar.0014s0190.1.p-0017-
Cre03.g149250.t1.2-0011-	PRCOL_00006997_RA-0009-	Bobra.0190s0006.1.p-0010-	Cz14g19100.t1-0012-	jgi_Coc_C169_1_15769_e_gw1.8.266.1-0013-	Dusal.0784s00003.1.p-0014-	190469|PACid:27339719-0015-	40267|PACid:27418139-0016-	Vocar.0014s0135.1.p-0017-
Cre03.g156050.t1.2-0011-	PRCOL_00004280_RA-0009-	Bobra.9_2s0093.1.p-0010-	Cz04g33140.t1-0012-	jgi_Coc_C169_1_25219_estExt_Genewise1.C_150014-0013-	Dusal.0202s00007.1.p-0014-	70809|PACid:27342659-0015-	12187|PACid:27414615-0016-	Vocar.0019s0054.1.p-0017-
Cre03.g184550.t1.2-0011-	PRCOL_00001281_RA-0009-		Cz16g08170.t1-0012-	jgi_Coc_C169_1_14109_e_gw1.5.367.1-0013-	Dusal.0261s00003.1.p-0014-	55736|PACid:27343088-0015-	29040|PACid:27417987-0016-	Vocar.0015s0236.1.p-0017-
Cre03.g192850.t1.2-0011-	PRCOL_00004456_RA-0009-	Bobra.0034s0015.1.p-0010-	Cz01g03250.t1-0012-	jgi_Coc_C169_1_54801_estExt_fgenesh1_pm.C_210021-0013-	Dusal.0097s00013.2.p-0014-	56289|PACid:27347798-0015-	38443|PACid:27416535-0016-	Vocar.0035s0085.1.p-0017-
Cre03.g194950.t1.1-0011-	PRCOL_00004561_RA-0009-	Bobra.0137s0045.1.p-0010-	Cz05g36040.t1-0012-	jgi_Coc_C169_1_54226_estExt_fgenesh1_pm.C_140059-0013-	Dusal.0049s00001.1.p-0014-	47508|PACid:27348011-0015-	41331|PACid:27418190-0016-	Vocar.0035s0101.1.p-0017-
Cre03.g197750.t1.2-0011-	PRCOL_00001164_RA-0009-	Bobra.0333s0008.1.p-0010-	Cz04g23200.t1-0012-	jgi_Coc_C169_1_30410_estExt_Genewise1Plus.C_140049-0013-	Dusal.0333s00016.1.p-0014-	213863|PACid:27349218-0015-		Vocar.0011s0190.1.p-0017-
Cre03.g198950.t1.2-0011-	PRCOL_00003420_RA-0009-	Bobra.53_1s0072.2.p-0010-	Cz01g04150.t1-0012-	jgi_Coc_C169_1_13998_e_gw1.5.524.1-0013-	Dusal.0261s00016.1.p-0014-	126273|PACid:27343023-0015-	119521|PACid:27414468-0016-	Vocar.0011s0214.1.p-0017-
Cre03.g204350.t1.2-0011-		Bobra.0169s0027.1.p-0010-	Cz01g02300.t1-0012-	jgi_Coc_C169_1_46762_estExt_fgenesh1_pg.C_40397-0013-	Dusal.0549s00008.1.p-0014-	124959|PACid:27342531-0015-	119581|PACid:27414922-0016-	Vocar.0011s0141.1.p-0017-
Cre05.g234638.t1.1-0011-	PRCOL_00005846_RA-0009-	Bobra.0132s0088.1.p-0010-	Cz10g09280.t1-0012-	jgi_Coc_C169_1_27283_estExt_Genewise1Plus.C_20630-0013-	Dusal.0231s00007.1.p-0014-	194435|PACid:27338687-0015-	19754|PACid:27416952-0016-	Vocar.0008s0415.1.p-0017-
Cre05.g242400.t1.2-0011-		Bobra.168_2s0010.1.p-0010-	Cz08g03220.t1-0012-	jgi_Coc_C169_1_12698_e_gw1.3.524.1-0013-	Dusal.0095s00002.1.p-0014-	160195|PACid:27344236-0015-	9914|PACid:27418711-0016-	Vocar.0073s0017.1.p-0017-
Cre06.g268200.t1.2-0011-	PRCOL_00005194_RA-0009-	Bobra.0217s0015.1.p-0010-	Cz15g03060.t1-0012-	jgi_Coc_C169_1_54419_estExt_fgenesh1_pm.C_160057-0013-	Dusal.0033s00031.1.p-0014-	4867|PACid:27346029-0015-	26876|PACid:27417001-0016-	Vocar.0002s0159.1.p-0017-
Cre06.g278800.t1.2-0011-	PRCOL_00001315_RA-0009-	Bobra.0056s0020.1.p-0010-		jgi_Coc_C169_1_32993_fgenesh1_kg.6_#_116_#_425_1_CBOZ_CBPA-0013-	Dusal.1047s00005.1.p-0014-	202827|PACid:27345074-0015-	30479|PACid:27413180-0016-	Vocar.0002s0115.1.p-0017-
Cre06.g294450.t1.1-0011-	PRCOL_00001075_RA-0009-		Cz08g18010.t1-0012-	jgi_Coc_C169_1_38540_fgenesh1_pm.22_#_43-0013-	Dusal.0718s00006.1.p-0014-	18188|PACid:27348285-0015-		Vocar.0001s0288.1.p-0017-
Cre06.g304400.t1.1-0011-		Bobra.0359s0038.1.p-0010-	Cz08g15100.t1-0012-	jgi_Coc_C169_1_20623_e_gw1.23.67.1-0013-	Dusal.0063s00011.1.p-0014-	44138|PACid:27347616-0015-	40872|PACid:27418279-0016-	Vocar.0020s0160.1.p-0017-
Cre07.g330100.t1.2-0011-	PRCOL_00001229_RA-0009-		Cz13g17190.t1-0012-		Dusal.0720s00002.1.p-0014-	691|PACid:27346978-0015-	49512|PACid:27416859-0016-	Vocar.0031s0005.1.p-0017-
Cre07.g344350.t1.2-0011-	PRCOL_00003978_RA-0009-	Bobra.0766s0001.1.p-0010-	Cz04g21080.t1-0012-	jgi_Coc_C169_1_8365_gw1.16.333.1-0013-	Dusal.0022s00034.1.p-0014-	19272|PACid:27339024-0015-	5885|PACid:27415335-0016-	Vocar.0011s0024.1.p-0017-
Cre07.g350500.t1.2-0011-	PRCOL_00006335_RA-0009-	Bobra.0082s0022.1.p-0010-	Cz06g08200.t1-0012-	jgi_Coc_C169_1_64318_estExt_Genemark1.C_10573-0013-	Dusal.0933s00002.1.p-0014-	212915|PACid:27341642-0015-	42662|PACid:27419337-0016-	Vocar.0023s0186.1.p-0017-
Cre07.g350750.t1.2-0011-	PRCOL_00006497_RA-0009-	Bobra.0073s0027.1.p-0010-	Cz10g14110.t1-0012-	jgi_Coc_C169_1_46597_estExt_fgenesh1_pg.C_40106-0013-		213634|PACid:27340265-0015-	10319|PACid:27417216-0016-	Vocar.0011s0051.1.p-0017-
Cre07.g357350.t1.2-0011-		Bobra.0123s0004.1.p-0010-			Dusal.0350s00002.1.p-0014-	49733|PACid:27339990-0015-		Vocar.0051s0036.1.p-0017-
Cre08.g368900.t2.1-0011-	PRCOL_00002617_RA-0009-	Bobra.0302s0024.1.p-0010-	UNPLg00218.t1-0012-	jgi_Coc_C169_1_37790_fgenesh1_pm.15_#_66-0013-	Dusal.0052s00024.1.p-0014-	154760|PACid:27346102-0015-	32618|PACid:27413961-0016-	Vocar.0020s0078.1.p-0017-
Cre08.g372950.t1.2-0011-	PRCOL_00004926_RA-0009-	Bobra.0190s0054.1.p-0010-	Cz05g23010.t1-0012-	jgi_Coc_C169_1_53820_estExt_fgenesh1_pm.C_100158-0013-	Dusal.0570s00002.1.p-0014-	26764|PACid:27341423-0015-	32979|PACid:27419420-0016-	Vocar.0065s0012.2.p-0017-
Cre08.g378200.t1.2-0011-	PRCOL_00006962_RA-0009-	Bobra.0291s0002.1.p-0010-	Cz19g01230.t1-0012-	jgi_Coc_C169_1_29912_estExt_Genewise1Plus.C_110299-0013-	Dusal.1073s00003.1.p-0014-	44681|PACid:27340457-0015-	86160|PACid:27417670-0016-	Vocar.0053s0041.1.p-0017-
Cre08.g379200.t1.1-0011-	PRCOL_00002642_RA-0009-	Bobra.0135s0076.1.p-0010-	Cz03g05090.t1-0012-	jgi_Coc_C169_1_52156_estExt_fgenesh1_pm.C_10144-0013-	Dusal.0292s00010.1.p-0014-	63165|PACid:27344233-0015-	18697|PACid:27419020-0016-	Vocar.0053s0070.1.p-0017-
Cre08.g385200.t1.1-0011-	PRCOL_00004725_RA-0009-	Bobra.31_1s0008.1.p-0010-		jgi_Coc_C169_1_35455_fgenesh1_pm.3_#_130-0013-	Dusal.0122s00015.1.p-0014-	53609|PACid:27348653-0015-	29422|PACid:27420276-0016-	Vocar.0008s0078.1.p-0017-
Cre09.g394850.t1.2-0011-	PRCOL_00000663_RA-0009-	Bobra.0077s0018.1.p-0010-	Cz05g29240.t1-0012-	jgi_Coc_C169_1_15440_e_gw1.7.142.1-0013-	Dusal.0918s00001.1.p-0014-		2540|PACid:27417902-0016-	Vocar.0008s0222.1.p-0017-
Cre09.g397900.t1.2-0011-	PRCOL_00006172_RA-0009-	Bobra.0111s0007.1.p-0010-	Cz05g32250.t1-0012-	jgi_Coc_C169_1_54820_estExt_fgenesh1_pm.C_210050-0013-	Dusal.0351s00005.1.p-0014-	151711|PACid:27347255-0015-	33480|PACid:27413733-0016-	Vocar.0008s0237.1.p-0017-
Cre09.g407700.t1.2-0011-		Bobra.50_1s0064.1.p-0010-	Cz13g15200.t1-0012-	jgi_Coc_C169_1_21961_estExt_Genewise1.C_20653-0013-	Dusal.0062s00022.1.p-0014-	28221|PACid:27344205-0015-	13119|PACid:27416982-0016-	Vocar.0008s0053.1.p-0017-
Cre09.g415700.t1.2-0011-		Bobra.0010s0028.1.p-0010-	Cz05g11220.t1-0012-		Dusal.0407s00003.1.p-0014-	185478|PACid:27346190-0015-		Vocar.0011s0335.1.p-0017-
Cre10.g420350.t1.2-0011-	PRCOL_00005723_RA-0009-	Bobra.0360s0004.1.p-0010-	Cz04g01180.t1-0012-	jgi_Coc_C169_1_18458_e_gw1.15.241.1-0013-	Dusal.0303s00016.1.p-0014-	32586|PACid:27347740-0015-	119378|PACid:27414607-0016-	Vocar.0016s0057.1.p-0017-
Cre10.g421600.t1.2-0011-	PRCOL_00005026_RA-0009-	Bobra.7_1s0020.1.p-0010-	Cz05g37090.t1-0012-		Dusal.0895s00003.1.p-0014-	126897|PACid:27346264-0015-	46103|PACid:27414175-0016-	Vocar.0075s0006.1.p-0017-
Cre10.g429150.t1.2-0011-	PRCOL_00005811_RA-0009-	Bobra.0330s0033.1.p-0010-	Cz13g16180.t1-0012-	jgi_Coc_C169_1_12117_e_gw1.2.408.1-0013-	Dusal.1895s00001.1.p-0014-	204940|PACid:27347893-0015-	32105|PACid:27418346-0016-	Vocar.0005s0234.1.p-0017-
Cre10.g433000.t1.1-0011-	PRCOL_00000491_RA-0009-	Bobra.160_2s0054.1.p-0010-	Cz01g00020.t1-0012-	jgi_Coc_C169_1_53607_estExt_fgenesh1_pm.C_90043-0013-	Dusal.0016s00019.1.p-0014-	171168|PACid:27339150-0015-	29834|PACid:27414795-0016-	Vocar.0019s0017.1.p-0017-
Cre10.g433100.t1.2-0011-	PRCOL_00003567_RA-0009-	Bobra.177_2s0079.1.p-0010-	Cz10g16250.t1-0012-	jgi_Coc_C169_1_13879_e_gw1.4.255.1-0013-	Dusal.0341s00003.1.p-0014-	148648|PACid:27345334-0015-	45203|PACid:27413255-0016-	Vocar.0014s0145.1.p-0017-
Cre10.g440450.t1.2-0011-	PRCOL_00005949_RA-0009-	Bobra.0072s0055.1.p-0010-	Cz13g07140.t1-0012-	jgi_Coc_C169_1_21732_estExt_Genewise1.C_20285-0013-	Dusal.0932s00001.1.p-0014-	19538|PACid:27344146-0015-	40772|PACid:27417323-0016-	Vocar.0001s1283.1.p-0017-
Cre11.g467700.t1.1-0011-	PRCOL_00001428_RA-0009-		Cz16g13070.t1-0012-	jgi_Coc_C169_1_36798_fgenesh1_pm.9_#_55-0013-	Dusal.0096s00026.1.p-0014-	49908|PACid:27345070-0015-	17656|PACid:27417046-0016-	Vocar.0012s0224.1.p-0017-
Cre11.g479500.t1.2-0011-	PRCOL_00005683_RA-0009-	Bobra.0111s0034.1.p-0010-	Cz03g02040.t1-0012-	jgi_Coc_C169_1_25593_estExt_Genewise1.C_170143-0013-	Dusal.0246s00007.1.p-0014-	194546|PACid:27344128-0015-	40690|PACid:27417248-0016-	Vocar.0048s0048.1.p-0017-
Cre12.g486100.t1.2-0011-	PRCOL_00004878_RA-0009-	Bobra.0143s0002.1.p-0010-	Cz02g22090.t1-0012-	jgi_Coc_C169_1_37603_fgenesh1_pm.14_#_37-0013-	Dusal.0959s00003.1.p-0014-	150904|PACid:27342621-0015-	30030|PACid:27414668-0016-	Vocar.0016s0150.1.p-0017-
Cre12.g490500.t1.2-0011-	PRCOL_00000331_RA-0009-	Bobra.0087s0020.1.p-0010-	Cz19g06290.t1-0012-	jgi_Coc_C169_1_60467_Genemark1.8783_g-0013-	Dusal.0552s00010.1.p-0014-	151590|PACid:27347371-0015-	9419|PACid:27416528-0016-	Vocar.0031s0089.1.p-0017-
Cre12.g500650.t1.2-0011-	PRCOL_00000383_RA-0009-	Bobra.0278s0008.1.p-0010-	Cz02g25300.t1-0012-	jgi_Coc_C169_1_29666_estExt_Genewise1Plus.C_100273-0013-	Dusal.0731s00005.1.p-0014-	59038|PACid:27348216-0015-	34816|PACid:27413921-0016-	Vocar.0006s0229.1.p-0017-
Cre12.g514050.t1.2-0011-		Bobra.0386s0105.1.p-0010-	Cz10g25220.t1-0012-	jgi_Coc_C169_1_22625_estExt_Genewise1.C_40469-0013-	Dusal.0806s00001.1.p-0014-	70244|PACid:27348610-0015-	51965|PACid:27420084-0016-	Vocar.0006s0290.1.p-0017-
Cre12.g517150.t1.1-0011-	PRCOL_00003894_RA-0009-	Bobra.0386s0084.1.p-0010-	Cz02g19090.t1-0012-	jgi_Coc_C169_1_22587_estExt_Genewise1.C_40404-0013-	Dusal.0159s00012.1.p-0014-	207206|PACid:27348590-0015-	13445|PACid:27420053-0016-	Vocar.0006s0344.1.p-0017-
Cre12.g519900.t1.2-0011-	PRCOL_00002248_RA-0009-	Bobra.0358s0006.1.p-0010-	Cz05g20010.t1-0012-	jgi_Coc_C169_1_36872_fgenesh1_pm.9_#_129-0013-	Dusal.0408s00010.1.p-0014-	18633|PACid:27341189-0015-	43806|PACid:27420031-0016-	Vocar.0037s0137.1.p-0017-
Cre12.g520200.t1.1-0011-	PRCOL_00002787_RA-0009-	Bobra.0229s0021.1.p-0010-	Cz02g17210.t1-0012-	jgi_Coc_C169_1_18374_e_gw1.14.191.1-0013-	Dusal.0588s00007.1.p-0014-	49269|PACid:27344802-0015-	41998|PACid:27419065-0016-	Vocar.0037s0121.1.p-0017-
Cre12.g520350.t1.2-0011-		Bobra.60_1s0024.1.p-0010-	Cz05g18170.t1-0012-	jgi_Coc_C169_1_54900_estExt_fgenesh1_pm.C_230011-0013-	Dusal.0299s00006.1.p-0014-		30910|PACid:27413037-0016-	Vocar.0037s0118.1.p-0017-
Cre12.g521650.t1.2-0011-	PRCOL_00003455_RA-0009-	Bobra.9_2s0050.1.p-0010-	Cz02g16070.t1-0012-	jgi_Coc_C169_1_27753_estExt_Genewise1Plus.C_40050-0013-	Dusal.0997s00001.1.p-0014-	17329|PACid:27341909-0015-	42354|PACid:27419551-0016-
Cre12.g525200.t1.2-0011-	PRCOL_00007065_RA-0009-	Bobra.0348s0044.1.p-0010-	Cz05g21140.t1-0012-	jgi_Coc_C169_1_24894_estExt_Genewise1.C_130118-0013-	Dusal.0189s00007.1.p-0014-	33398|PACid:27341318-0015-	50302|PACid:27419304-0016-	Vocar.0037s0021.1.p-0017-
Cre12.g528700.t1.2-0011-	PRCOL_00005927_RA-0009-	Bobra.0133s0081.1.p-0010-	Cz05g19120.t1-0012-	jgi_Coc_C169_1_35786_fgenesh1_pm.4_#_188-0013-	Dusal.1936s00001.1.p-0014-	35499|PACid:27339539-0015-	49484|PACid:27415725-0016-	Vocar.0037s0036.1.p-0017-
Cre12.g547300.t1.1-0011-	PRCOL_00004201_RA-0009-	Bobra.0161s0027.1.p-0010-	Cz07g05020.t1-0012-	jgi_Coc_C169_1_36047_fgenesh1_pm.5_#_146-0013-	Dusal.0048s00030.1.p-0014-	45095|PACid:27343857-0015-	14894|PACid:27415457-0016-	Vocar.0007s0183.1.p-0017-
Cre12.g550850.t1.2-0011-	PRCOL_00005580_RA-0009-	Bobra.106_1s0007.1.p-0010-	Cz07g15040.t1-0012-	jgi_Coc_C169_1_27738_estExt_Genewise1Plus.C_40026-0013-	Dusal.0884s00004.1.p-0014-	34167|PACid:27340728-0015-	48109|PACid:27420069-0016-
Cre12.g551950.t1.2-0011-	PRCOL_00000858_RA-0009-	Bobra.0003s0011.1.p-0010-	Cz07g20040.t1-0012-	jgi_Coc_C169_1_18502_e_gw1.15.302.1-0013-	Dusal.0568s00006.1.p-0014-	33380|PACid:27341328-0015-	42331|PACid:27419389-0016-	Vocar.0007s0305.1.p-0017-
Cre12.g560900.t1.2-0011-	PRCOL_00005484_RA-0009-	Bobra.152_3s0041.1.p-0010-	Cz06g26180.t1-0012-	jgi_Coc_C169_1_55758_Genemark1.702_g-0013-	Dusal.0160s00003.1.p-0014-	52635|PACid:27339832-0015-	40191|PACid:27417910-0016-	Vocar.0001s1038.1.p-0017-
Cre13.g570350.t1.1-0011-		Bobra.0107s0002.1.p-0010-	Cz08g18240.t1-0012-	jgi_Coc_C169_1_37130_fgenesh1_pm.11_#_27-0013-	Dusal.0449s00001.1.p-0014-	202526|PACid:27345775-0015-	39458|PACid:27417091-0016-	Vocar.0001s0339.1.p-0017-
Cre13.g583550.t1.2-0011-		Bobra.0095s0010.1.p-0010-	Cz08g24120.t1-0012-	jgi_Coc_C169_1_34277_fgenesh1_kg.19_#_34_#_3474_1_CBOZ_CBPA-0013-	Dusal.0052s00005.1.p-0014-	37369|PACid:27347398-0015-	5914|PACid:27419382-0016-	Vocar.0001s0066.1.p-0017-
Cre13.g592050.t1.2-0011-	PRCOL_00001419_RA-0009-	Bobra.0363s0030.1.p-0010-	Cz08g00310.t1-0012-	jgi_Coc_C169_1_28749_estExt_Genewise1Plus.C_60460-0013-	Dusal.0608s00001.1.p-0014-			Vocar.0030s0018.1.p-0017-
Cre14.g608800.t1.2-0011-		Bobra.0062s0004.1.p-0010-	Cz09g17200.t1-0012-	jgi_Coc_C169_1_17245_e_gw1.11.205.1-0013-	Dusal.0103s00010.1.p-0014-	160708|PACid:27340244-0015-	39837|PACid:27417516-0016-	Vocar.0050s0010.1.p-0017-
Cre14.g618050.t1.2-0011-	PRCOL_00005443_RA-0009-	Bobra.160_2s0036.1.p-0010-	Cz06g31320.t1-0012-	jgi_Coc_C169_1_33137_fgenesh1_kg.7_#_92_#_5179_0_CBPA4382.b1_CBOZ_CBPA-0013-	Dusal.1098s00004.1.p-0014-	164403|PACid:27348738-0015-	27938|PACid:27417242-0016-	Vocar.0001s1455.1.p-0017-
Cre14.g622750.t1.1-0011-	PRCOL_00001525_RA-0009-	Bobra.0134s0006.1.p-0010-	Cz03g27110.t1-0012-	jgi_Coc_C169_1_19769_e_gw1.19.308.1-0013-	Dusal.0168s00021.1.p-0014-	11572|PACid:27344149-0015-	26844|PACid:27417072-0016-	Vocar.0004s0247.1.p-0017-
Cre16.g663900.t1.2-0011-	PRCOL_00005560_RA-0009-	Bobra.0249s0011.1.p-0010-	Cz03g22200.t1-0012-	jgi_Coc_C169_1_53003_estExt_fgenesh1_pm.C_50079-0013-	Dusal.0145s00001.1.p-0014-	31842|PACid:27342856-0015-	31592|PACid:27416442-0016-	Vocar.0041s0034.1.p-0017-
Cre16.g665250.t1.2-0011-	PRCOL_00000779_RA-0009-	Bobra.145_2s0010.1.p-0010-	Cz01g05270.t1-0012-	jgi_Coc_C169_1_66039_estExt_Genemark1.C_70333-0013-	Dusal.0287s00013.1.p-0014-	159499|PACid:27344424-0015-	6822|PACid:27415210-0016-
Cre16.g665400.t1.2-0011-	PRCOL_00002131_RA-0009-	Bobra.0108s0084.1.p-0010-	Cz03g18050.t1-0012-	jgi_Coc_C169_1_15233_e_gw1.7.497.1-0013-	Dusal.0142s00008.1.p-0014-	57102|PACid:27346798-0015-	12445|PACid:27415513-0016-	Vocar.0090s0009.1.p-0017-
Cre16.g672385.t1.1-0011-	PRCOL_00004069_RA-0009-	Bobra.0157s0037.1.p-0010-	Cz09g04070.t1-0012-	jgi_Coc_C169_1_20907_e_gw1.25.119.1-0013-	Dusal.0162s00008.1.p-0014-	122521|PACid:27342919-0015-	30059|PACid:27414829-0016-	Vocar.0018s0273.1.p-0017-
Cre16.g673650.t1.1-0011-	PRCOL_00005165_RA-0009-	Bobra.357_2s0007.1.p-0010-	Cz08g11160.t1-0012-	jgi_Coc_C169_1_64185_estExt_Genemark1.C_10307-0013-	Dusal.0206s00001.1.p-0014-	36592|PACid:27348662-0015-	29411|PACid:27420116-0016-	Vocar.0018s0037.1.p-0017-
Cre16.g679600.t1.2-0011-	PRCOL_00001779_RA-0009-		Cz03g14020.t1-0012-	jgi_Coc_C169_1_17193_e_gw1.11.238.1-0013-	Dusal.0463s00005.1.p-0014-	125091|PACid:27347417-0015-	35071|PACid:27413588-0016-	Vocar.0018s0087.1.p-0017-
Cre16.g681900.t1.2-0011-	PRCOL_00001282_RA-0009-		Cz04g37160.t1-0012-	jgi_Coc_C169_1_22555_estExt_Genewise1.C_40321-0013-	Dusal.0757s00008.1.p-0014-	45446|PACid:27346042-0015-	15058|PACid:27415243-0016-	Vocar.0018s0148.1.p-0017-
Cre16.g682900.t1.2-0011-	PRCOL_00004774_RA-0009-		Cz19g05120.t1-0012-	jgi_Coc_C169_1_20220_e_gw1.21.184.1-0013-	Dusal.0235s00001.1.p-0014-	23295|PACid:27343303-0015-		Vocar.0018s0103.1.p-0017-
Cre17.g715500.t1.2-0011-		Bobra.0220s0032.1.p-0010-	Cz17g14040.t1-0012-	jgi_Coc_C169_1_16460_e_gw1.10.438.1-0013-	Dusal.0309s00010.1.p-0014-			Vocar.0005s0469.1.p-0017-
Cre17.g718950.t1.2-0011-	PRCOL_00005398_RA-0009-	Bobra.0102s0022.1.p-0010-	Cz03g15230.t1-0012-	jgi_Coc_C169_1_11792_e_gw1.2.215.1-0013-	Dusal.0522s00002.1.p-0014-	23296|PACid:27343381-0015-	3956|PACid:27416918-0016-	Vocar.0004s0119.1.p-0017-
Cre17.g719900.t1.2-0011-	PRCOL_00000902_RA-0009-	Bobra.0141s0034.1.p-0010-	Cz08g01020.t1-0012-	jgi_Coc_C169_1_47226_estExt_fgenesh1_pg.C_60356-0013-	Dusal.1321s00001.1.p-0014-	69641|PACid:27347880-0015-	32991|PACid:27419545-0016-	Vocar.0004s0171.1.p-0017-
Cre17.g721500.t1.2-0011-	PRCOL_00006347_RA-0009-	Bobra.0008s0016.1.p-0010-	UNPLg00638.t1-0012-	jgi_Coc_C169_1_54144_estExt_fgenesh1_pm.C_130080-0013-	Dusal.0211s00012.1.p-0014-	49698|PACid:27339442-0015-	49880|PACid:27418502-0016-	Vocar.0001s1467.1.p-0017-
Cre17.g724200.t1.2-0011-	PRCOL_00004297_RA-0009-	Bobra.0311s0019.1.p-0010-	Cz13g03150.t1-0012-	jgi_Coc_C169_1_46027_estExt_fgenesh1_pg.C_20037-0013-	Dusal.0100s00011.1.p-0014-	124697|PACid:27342937-0015-	13922|PACid:27417924-0016-	Vocar.0024s0049.1.p-0017-
Cre17.g733250.t1.2-0011-	PRCOL_00000638_RA-0009-	Bobra.0300s0020.1.p-0010-	Cz04g17070.t1-0012-	jgi_Coc_C169_1_61865_Genemark1.2648_g-0013-	Dusal.0059s00017.1.p-0014-	54042|PACid:27343589-0015-	28144|PACid:27415932-0016-	Vocar.0003s0400.1.p-0017-
Cre01.g015000.t1.2-0011-	PRCOL_00003640_RA-0009-	Bobra.0072s0097.1.p-0010-	Cz07g01130.t1-0012-	jgi_Coc_C169_1_12011_e_gw1.2.490.1-0013-	Dusal.0374s00005.1.p-0014-	179143|PACid:27341067-0015-	52011|PACid:27420308-0016-	Vocar.0007s0382.1.p-0017-
Cre01.g021251.t1.1-0011-	PRCOL_00005568_RA-0009-	Bobra.0238s0007.1.p-0010-	Cz15g07080.t1-0012-	jgi_Coc_C169_1_42456_fgenesh1_pg.9_#_242-0013-	Dusal.0095s00020.1.p-0014-	148754|PACid:27345715-0015-	26950|PACid:27417044-0016-	Vocar.0045s0065.1.p-0017-
Cre01.g038600.t1.2-0011-	PRCOL_00004400_RA-0009-	Bobra.0156s0047.1.p-0010-	Cz06g28130.t1-0012-	jgi_Coc_C169_1_67054_estExt_Genemark1.C_130077-0013-	Dusal.0116s00024.1.p-0014-	164217|PACid:27348620-0015-		Vocar.0001s0730.1.p-0017-
Cre01.g050950.t1.2-0011-	PRCOL_00004408_RA-0009-	Bobra.0352s0028.1.p-0010-	Cz02g35110.t1-0012-	jgi_Coc_C169_1_31829_estExt_Genewise1Plus.C_260049-0013-	Dusal.0666s00001.1.p-0014-	123526|PACid:27341252-0015-	119498|PACid:27414569-0016-	Vocar.0001s0599.1.p-0017-
Cre01.g054150.t1.2-0011-	PRCOL_00001290_RA-0009-	Bobra.0186s0075.1.p-0010-	Cz09g11010.t1-0012-	jgi_Coc_C169_1_13916_e_gw1.4.232.1-0013-	Dusal.0820s00004.1.p-0014-	23559|PACid:27344773-0015-	28227|PACid:27418948-0016-	Vocar.0001s0441.1.p-0017-
Cre02.g076300.t1.1-0011-		Bobra.0012s0009.1.p-0010-	UNPLg00178.t1-0012-	jgi_Coc_C169_1_11046_e_gw1.1.401.1-0013-	Dusal.0437s00004.1.p-0014-	23171|PACid:27343403-0015-	18446|PACid:27415802-0016-	Vocar.0001s1599.1.p-0017-
Cre02.g077300.t1.2-0011-	PRCOL_00005272_RA-0009-	Bobra.0330s0011.1.p-0010-	Cz10g07040.t1-0012-	jgi_Coc_C169_1_58980_Genemark1.942_g-0013-	Dusal.0325s00010.1.p-0014-	122246|PACid:27345107-0015-	32524|PACid:27414044-0016-	Vocar.0030s0076.1.p-0017-
Cre02.g079600.t1.2-0011-	PRCOL_00002437_RA-0009-	Bobra.0082s0017.1.p-0010-	Cz03g23130.t1-0012-	jgi_Coc_C169_1_52075_estExt_fgenesh1_pm.C_10027-0013-	Dusal.0536s00003.1.p-0014-	213234|PACid:27340662-0015-	119609|PACid:27414566-0016-	Vocar.0009s0168.1.p-0017-
Cre02.g082550.t1.2-0011-	PRCOL_00000700_RA-0009-	Bobra.113_1s0050.1.p-0010-	Cz07g30060.t1-0012-	jgi_Coc_C169_1_42814_fgenesh1_pg.11_#_22-0013-	Dusal.0048s00009.1.p-0014-	19991|PACid:27344476-0015-	1611|PACid:27417287-0016-	Vocar.0004s0501.1.p-0017-
Cre02.g085450.t1.2-0011-	PRCOL_00002331_RA-0009-	Bobra.177_2s0071.1.p-0010-	Cz18g10090.t1-0012-	jgi_Coc_C169_1_38117_fgenesh1_pm.18_#_70-0013-	Dusal.0025s00007.1.p-0014-	52031|PACid:27348904-0015-	30642|PACid:27413170-0016-	Vocar.0028s0183.1.p-0017-
Cre02.g087700.t1.2-0011-		Bobra.0347s0008.1.p-0010-	Cz06g15270.t1-0012-	jgi_Coc_C169_1_26227_estExt_Genewise1.C_220111-0013-	Dusal.0167s00013.1.p-0014-	48214|PACid:27340492-0015-	6186|PACid:27417645-0016-	Vocar.0004s0445.1.p-0017-
Cre02.g097550.t1.2-0011-	PRCOL_00005453_RA-0009-	Bobra.0070s0104.1.p-0010-	Cz03g00150.t1-0012-	jgi_Coc_C169_1_37977_fgenesh1_pm.17_#_6-0013-	Dusal.0235s00009.1.p-0014-	42116|PACid:27349146-0015-	31615|PACid:27416565-0016-	Vocar.0012s0116.1.p-0017-
Cre02.g143000.t1.2-0011-	PRCOL_00006772_RA-0009-	Bobra.0100s0026.1.p-0010-	Cz11g03260.t1-0012-	jgi_Coc_C169_1_31435_estExt_Genewise1Plus.C_210008-0013-	Dusal.0305s00012.1.p-0014-	158748|PACid:27339112-0015-	30035|PACid:27414620-0016-	Vocar.0054s0035.1.p-0017-
Cre03.g144627.t1.1-0011-	PRCOL_00006557_RA-0009-	Bobra.0120s0019.1.p-0010-	Cz13g09200.t1-0012-	jgi_Coc_C169_1_27251_estExt_Genewise1Plus.C_20578-0013-	Dusal.0170s00017.1.p-0014-	212224|PACid:27346864-0015-	33390|PACid:27413919-0016-	Vocar.0014s0060.1.p-0017-
Cre03.g144707.t1.1-0011-	PRCOL_00000723_RA-0009-		Cz14g09010.t1-0012-	jgi_Coc_C169_1_31127_estExt_Genewise1Plus.C_180271-0013-	Dusal.0358s00001.1.p-0014-	31878|PACid:27342528-0015-	28710|PACid:27418072-0016-	Vocar.0014s0056.1.p-0017-
Cre03.g146187.t1.1-0011-	PRCOL_00005741_RA-0009-	Bobra.0135s0018.1.p-0010-	Cz04g23070.t1-0012-	jgi_Coc_C169_1_33707_fgenesh1_kg.12_#_74_#_2024_1_CBOZ_CBPA-0013-	Dusal.0082s00017.1.p-0014-			Vocar.0014s0077.1.p-0017-
Cre03.g155001.t1.1-0011-	PRCOL_00006340_RA-0009-	Bobra.0125s0007.1.p-0010-	Cz14g25220.t1-0012-	jgi_Coc_C169_1_27254_estExt_Genewise1Plus.C_20584-0013-	Dusal.0008s00025.1.p-0014-	70243|PACid:27341049-0015-	43578|PACid:27420012-0016-	Vocar.0014s0023.1.p-0017-
Cre03.g179860.t1.1-0011-	PRCOL_00004940_RA-0009-	Bobra.0068s0076.1.p-0010-	Cz01g45130.t1-0012-	jgi_Coc_C169_1_15359_e_gw1.7.203.1-0013-	Dusal.0039s00007.1.p-0014-	45780|PACid:27344189-0015-	36629|PACid:27415106-0016-	Vocar.0015s0322.1.p-0017-
Cre03.g181250.t1.1-0011-	PRCOL_00004483_RA-0009-	Bobra.0047s0042.1.p-0010-	Cz01g14180.t1-0012-		Dusal.0366s00013.1.p-0014-	20482|PACid:27340638-0015-	17427|PACid:27420575-0016-	Vocar.0015s0298.1.p-0017-
Cre03.g181300.t1.2-0011-	PRCOL_00003336_RA-0009-	Bobra.0061s0065.1.p-0010-	Cz01g17240.t1-0012-	jgi_Coc_C169_1_63483_Genemark1.4266_g-0013-	Dusal.0227s00004.1.p-0014-	205260|PACid:27341181-0015-	43874|PACid:27420269-0016-	Vocar.0015s0299.1.p-0017-
Cre03.g185550.t1.2-0011-	PRCOL_00004449_RA-0009-	Bobra.0022s0248.1.p-0010-	Cz01g42020.t1-0012-	jgi_Coc_C169_1_38677_fgenesh1_pm.25_#_2-0013-	Dusal.0670s00008.1.p-0014-	183161|PACid:27345204-0015-	4189|PACid:27413376-0016-	Vocar.0015s0215.1.p-0017-
Cre03.g199535.t1.1-0011-	PRCOL_00003530_RA-0009-	Bobra.0203s0032.1.p-0010-	Cz03g37170.t1-0012-	jgi_Coc_C169_1_64621_estExt_Genemark1.C_20440-0013-	Dusal.0109s00024.1.p-0014-	49718|PACid:27349205-0015-	33858|PACid:27413456-0016-	Vocar.0013s0118.1.p-0017-
Cre03.g206600.t1.2-0011-	PRCOL_00005867_RA-0009-	Bobra.0330s0026.1.p-0010-	Cz13g06290.t1-0012-	jgi_Coc_C169_1_35014_fgenesh1_pm.2_#_24-0013-	Dusal.0005s00029.1.p-0014-	148584|PACid:27345236-0015-	34354|PACid:27413431-0016-	Vocar.0047s0027.1.p-0017-
Cre03.g206929.t1.1-0011-	PRCOL_00004624_RA-0009-	Bobra.0165s0119.1.p-0010-	Cz13g12050.t1-0012-	jgi_Coc_C169_1_46110_estExt_fgenesh1_pg.C_20184-0013-	Dusal.0788s00002.1.p-0014-	35248|PACid:27340640-0015-	2307|PACid:27420494-0016-	Vocar.0013s0160.1.p-0017-
Cre03.g207713.t1.1-0011-	PRCOL_00003870_RA-0009-	Bobra.0023s0015.1.p-0010-	Cz10g16050.t1-0012-	jgi_Coc_C169_1_25887_estExt_Genewise1.C_190240-0013-	Dusal.1092s00003.1.p-0014-	45924|PACid:27342091-0015-	19757|PACid:27416930-0016-	Vocar.0013s0145.1.p-0017-
Cre04.g214150.t1.1-0011-		Bobra.0042s0024.1.p-0010-	Cz01g03110.t1-0012-	jgi_Coc_C169_1_14398_e_gw1.5.321.1-0013-	Dusal.2046s00001.1.p-0014-			Vocar.0025s0048.1.p-0017-
Cre04.g214501.t1.1-0011-	PRCOL_00002921_RA-0009-	Bobra.178_3s0035.1.p-0010-	Cz12g15200.t1-0012-	jgi_Coc_C169_1_48633_estExt_fgenesh1_pg.C_160101-0013-	Dusal.0870s00002.1.p-0014-	150124|PACid:27342649-0015-	34347|PACid:27412955-0016-	Vocar.0025s0150.1.p-0017-
Cre04.g229300.t1.1-0011-	PRCOL_00005934_RA-0009-	Bobra.150_2s0022.1.p-0010-	Cz13g02230.t1-0012-	jgi_Coc_C169_1_21767_estExt_Genewise1.C_20336-0013-	Dusal.0354s00016.1.p-0014-	32785|PACid:27346404-0015-	31184|PACid:27415357-0016-	Vocar.0001s1749.1.p-0017-
Cre05.g237400.t1.2-0011-	PRCOL_00004448_RA-0009-	Bobra.113_1s0039.1.p-0010-	Cz02g07170.t1-0012-	jgi_Coc_C169_1_34228_fgenesh1_kg.18_#_69_#_4338_1_CBOZ_CBPA-0013-		44639|PACid:27344577-0015-	35896|PACid:27414757-0016-	Vocar.0017s0139.1.p-0017-
Cre05.g241650.t1.1-0011-	PRCOL_00005468_RA-0009-	Bobra.0034s0031.1.p-0010-	Cz11g15080.t1-0012-	jgi_Coc_C169_1_43626_fgenesh1_pg.14_#_41-0013-	Dusal.0602s00005.1.p-0014-	53049|PACid:27342030-0015-		Vocar.0073s0012.1.p-0017-
Cre06.g252200.t1.2-0011-			Cz09g17330.t1-0012-		Dusal.0260s00011.1.p-0014-			Vocar.0038s0019.1.p-0017-
Cre06.g257601.t1.2-0011-	PRCOL_00002734_RA-0009-	Bobra.0082s0029.1.p-0010-	Cz09g23180.t1-0012-	jgi_Coc_C169_1_57581_Genemark1.6610_g-0013-	Dusal.0732s00008.1.p-0014-	49495|PACid:27347625-0015-	12848|PACid:27413887-0016-	Vocar.0080s0001.1.p-0017-
Cre06.g259900.t1.2-0011-	PRCOL_00003326_RA-0009-	Bobra.39_2s0056.1.p-0010-	Cz09g21130.t1-0012-	jgi_Coc_C169_1_52193_estExt_fgenesh1_pm.C_10190-0013-	Dusal.0903s00001.1.p-0014-	48500|PACid:27348908-0015-	24766|PACid:27414259-0016-	Vocar.0002s0456.1.p-0017-
Cre06.g262050.t1.2-0011-	PRCOL_00003625_RA-0009-	Bobra.0096s0001.1.p-0010-	Cz09g12120.t1-0012-	jgi_Coc_C169_1_36007_fgenesh1_pm.5_#_106-0013-	Dusal.0033s00015.1.p-0014-	18425|PACid:27340654-0015-	51907|PACid:27420015-0016-	Vocar.0002s0480.1.p-0017-
Cre06.g273700.t1.2-0011-	PRCOL_00000217_RA-0009-	Bobra.0012s0064.1.p-0010-	Cz10g21040.t1-0012-	jgi_Coc_C169_1_20696_e_gw1.24.45.1-0013-	Dusal.0002s00028.1.p-0014-	152636|PACid:27347712-0015-	47343|PACid:27418676-0016-	Vocar.0002s0344.1.p-0017-
Cre06.g275050.t1.1-0011-	PRCOL_00004178_RA-0009-	Bobra.152_3s0024.1.p-0010-	Cz15g00110.t1-0012-	jgi_Coc_C169_1_64380_estExt_Genemark1.C_10707-0013-	Dusal.0033s00021.1.p-0014-			Vocar.0002s0409.1.p-0017-
Cre06.g277200.t1.2-0011-		Bobra.0299s0021.1.p-0010-	Cz15g12130.t1-0012-	jgi_Coc_C169_1_810_gw1.1.95.1-0013-	Dusal.2127s00001.1.p-0014-	34980|PACid:27344188-0015-	597|PACid:27415100-0016-	Vocar.0002s0428.1.p-0017-
Cre06.g279500.t1.1-0011-	PRCOL_00000963_RA-0009-	Bobra.0181s0024.1.p-0010-	Cz15g16170.t1-0012-	jgi_Coc_C169_1_6492_gw1.21.146.1-0013-	Dusal.0142s00018.1.p-0014-	23366|PACid:27343370-0015-	89440|PACid:27415933-0016-	Vocar.0002s0133.1.p-0017-
Cre06.g283050.t1.2-0011-	PRCOL_00002443_RA-0009-	Bobra.0022s0060.1.p-0010-	Cz15g17110.t1-0012-	jgi_Coc_C169_1_25286_estExt_Genewise1.C_150142-0013-	Dusal.0042s00004.1.p-0014-	120996|PACid:27342852-0015-		Vocar.0002s0071.1.p-0017-
Cre06.g283750.t1.2-0011-	PRCOL_00006899_RA-0009-	Bobra.0190s0007.1.p-0010-	Cz11g03080.t1-0012-	jgi_Coc_C169_1_15913_e_gw1.8.237.1-0013-	Dusal.0713s00003.1.p-0014-	58789|PACid:27348226-0015-	32069|PACid:27418468-0016-	Vocar.0002s0035.1.p-0017-
Cre06.g308500.t1.2-0011-	PRCOL_00005740_RA-0009-	Bobra.0252s0072.1.p-0010-	Cz09g15100.t1-0012-	jgi_Coc_C169_1_54860_estExt_fgenesh1_pm.C_220024-0013-	Dusal.1716s00001.1.p-0014-	125733|PACid:27343631-0015-	28074|PACid:27415843-0016-	Vocar.0030s0063.1.p-0017-
Cre06.g310050.t1.1-0011-	PRCOL_00002500_RA-0009-	Bobra.0366s0012.2.p-0010-	Cz05g35060.t1-0012-	jgi_Coc_C169_1_39075_fgenesh1_pg.1_#_268-0013-	Dusal.0903s00005.1.p-0014-	159072|PACid:27338646-0015-	15071|PACid:27415356-0016-	Vocar.0015s0090.1.p-0017-
Cre07.g314650.t1.2-0011-	PRCOL_00000999_RA-0009-	Bobra.0343s0003.1.p-0010-	Cz01g18210.t1-0012-		Dusal.0151s00014.1.p-0014-	61635|PACid:27345904-0015-	26240|PACid:27416357-0016-	Vocar.0003s0129.1.p-0017-
Cre07.g318750.t1.2-0011-	PRCOL_00001570_RA-0009-	Bobra.0186s0089.1.p-0010-	Cz04g18180.t1-0012-	jgi_Coc_C169_1_13206_e_gw1.4.425.1-0013-	Dusal.0169s00010.1.p-0014-		19257|PACid:27415144-0016-	Vocar.0003s0065.1.p-0017-
Cre07.g325743.t1.1-0011-	PRCOL_00004792_RA-0009-	Bobra.0230s0005.1.p-0010-	Cz01g18010.t1-0012-	jgi_Coc_C169_1_31534_estExt_Genewise1Plus.C_210177-0013-		151336|PACid:27342851-0015-	40414|PACid:27417517-0016-	Vocar.0003s0168.1.p-0017-
Cre07.g335200.t1.1-0011-	PRCOL_00005040_RA-0009-	Bobra.0373s0017.1.p-0010-	Cz13g04030.t1-0012-	jgi_Coc_C169_1_27082_estExt_Genewise1Plus.C_20299-0013-	Dusal.0181s00024.1.p-0014-	178121|PACid:27341825-0015-	43212|PACid:27419694-0016-	Vocar.0013s0254.1.p-0017-
Cre07.g338350.t1.2-0011-	PRCOL_00000272_RA-0009-	Bobra.0165s0120.1.p-0010-	Cz07g19190.t1-0012-	jgi_Coc_C169_1_46111_estExt_fgenesh1_pg.C_20185-0013-	Dusal.0050s00029.1.p-0014-	140862|PACid:27342099-0015-	10153|PACid:27415260-0016-	Vocar.0023s0228.1.p-0017-
Cre07.g339150.t1.1-0011-	PRCOL_00006934_RA-0009-	Bobra.4_1s0020.1.p-0010-	Cz09g09030.t1-0012-	jgi_Coc_C169_1_36901_fgenesh1_pm.9_#_158-0013-	Dusal.0053s00010.1.p-0014-	212698|PACid:27346601-0015-	32642|PACid:27414318-0016-	Vocar.0005s0032.1.p-0017-
Cre07.g339700.t1.2-0011-	PRCOL_00003471_RA-0009-	Bobra.0128s0036.1.p-0010-	UNPLg00014.t1-0012-	jgi_Coc_C169_1_38605_fgenesh1_pm.23_#_37-0013-	Dusal.0203s00005.1.p-0014-	202378|PACid:27345444-0015-	14765|PACid:27413350-0016-	Vocar.0005s0023.1.p-0017-
Cre07.g340200.t1.1-0011-		Bobra.0159s0011.1.p-0010-	Cz02g37160.t1-0012-	jgi_Coc_C169_1_28046_estExt_Genewise1Plus.C_40610-0013-	Dusal.0022s00010.1.p-0014-			Vocar.0005s0029.1.p-0017-
Cre08.g358562.t1.1-0011-	PRCOL_00005756_RA-0009-	Bobra.97_1s0004.1.p-0010-	Cz03g10020.t1-0012-	jgi_Coc_C169_1_66780_estExt_Genemark1.C_110254-0013-	Dusal.0244s00009.1.p-0014-			Vocar.0001s0361.1.p-0017-
Cre08.g358580.t1.1-0011-	PRCOL_00001523_RA-0009-	Bobra.146_1s0047.1.p-0010-	Cz14g20250.t1-0012-	jgi_Coc_C169_1_25106_estExt_Genewise1.C_140160-0013-	Dusal.0736s00001.1.p-0014-	16722|PACid:27341730-0015-	42572|PACid:27419556-0016-	Vocar.0064s0016.1.p-0017-
Cre09.g386758.t1.1-0011-	PRCOL_00003526_RA-0009-	Bobra.0376s0026.1.p-0010-	Cz05g34270.t1-0012-	jgi_Coc_C169_1_37553_fgenesh1_pm.13_#_121-0013-	Dusal.2184s00001.1.p-0014-	36361|PACid:27342367-0015-	51596|PACid:27417285-0016-	Vocar.0008s0287.1.p-0017-
Cre09.g389689.t1.1-0011-	PRCOL_00000291_RA-0009-	Bobra.0142s0077.1.p-0010-	Cz04g20200.t1-0012-	jgi_Coc_C169_1_29060_estExt_Genewise1Plus.C_80066-0013-	Dusal.0031s00001.1.p-0014-	121112|PACid:27343235-0015-	28856|PACid:27417799-0016-	Vocar.0026s0148.1.p-0017-
Cre09.g394750.t1.2-0011-	PRCOL_00002737_RA-0009-		Cz02g16010.t1-0012-	jgi_Coc_C169_1_25695_estExt_Genewise1.C_180125-0013-	Dusal.0629s00001.1.p-0014-	179505|PACid:27338816-0015-	36339|PACid:27414927-0016-	Vocar.0008s0220.1.p-0017-
Cre09.g415950.t1.2-0011-	PRCOL_00003594_RA-0009-		Cz10g03060.t1-0012-	jgi_Coc_C169_1_49066_estExt_fgenesh1_pg.C_210005-0013-	Dusal.0148s00001.1.p-0014-	158968|PACid:27338688-0015-	27601|PACid:27419912-0016-	Vocar.0011s0204.1.p-0017-
Cre10.g420550.t1.1-0011-	PRCOL_00002285_RA-0009-	Bobra.0100s0032.1.p-0010-	Cz04g00160.t1-0012-	jgi_Coc_C169_1_36540_fgenesh1_pm.7_#_156-0013-	Dusal.0111s00010.1.p-0014-	64824|PACid:27342896-0015-	13600|PACid:27418146-0016-	Vocar.0016s0059.1.p-0017-
Cre10.g428678.t1.1-0011-	PRCOL_00006684_RA-0009-	Bobra.0179s0009.1.p-0010-	Cz14g08270.t1-0012-	jgi_Coc_C169_1_38432_fgenesh1_pm.21_#_13-0013-	Dusal.0157s00023.1.p-0014-	45597|PACid:27347924-0015-	40972|PACid:27418167-0016-	Vocar.0005s0231.1.p-0017-
Cre10.g434750.t1.2-0011-	PRCOL_00005526_RA-0009-	Bobra.0142s0061.1.p-0010-	UNPLg00682.t1-0012-	jgi_Coc_C169_1_33234_fgenesh1_kg.8_#_36_#_2800_1_CBOZ_CBPA-0013-	Dusal.0362s00003.1.p-0014-	127639|PACid:27349079-0015-	30575|PACid:27413212-0016-	Vocar.0019s0039.1.p-0017-
Cre10.g436050.t1.2-0011-		Bobra.182_3s0110.1.p-0010-	Cz09g10230.t1-0012-	jgi_Coc_C169_1_36814_fgenesh1_pm.9_#_71-0013-	Dusal.0272s00005.1.p-0014-			Vocar.0057s0039.1.p-0017-
Cre10.g439400.t1.1-0011-	PRCOL_00000262_RA-0009-	Bobra.0205s0003.1.p-0010-	Cz06g21290.t1-0012-	jgi_Coc_C169_1_54845_estExt_fgenesh1_pm.C_220007-0013-	Dusal.0534s00002.1.p-0014-	64393|PACid:27342804-0015-	44820|PACid:27414451-0016-	Vocar.0001s1304.1.p-0017-
Cre10.g439900.t1.2-0011-	PRCOL_00001664_RA-0009-		Cz06g05050.t1-0012-	jgi_Coc_C169_1_54009_estExt_fgenesh1_pm.C_120073-0013-	Dusal.0079s00022.1.p-0014-	184702|PACid:27347609-0015-	45635|PACid:27416556-0016-	Vocar.0001s1291.1.p-0017-
Cre10.g444550.t1.2-0011-		Bobra.43_1s0010.1.p-0010-	Cz07g30220.t1-0012-	jgi_Coc_C169_1_36882_fgenesh1_pm.9_#_139-0013-	Dusal.0191s00008.1.p-0014-			Vocar.0026s0083.1.p-0017-
Cre10.g451900.t1.1-0011-	PRCOL_00000666_RA-0009-		Cz17g17150.t1-0012-	jgi_Coc_C169_1_67802_estExt_Genemark1.C_180259-0013-	Dusal.0406s00010.1.p-0014-	169151|PACid:27346181-0015-	37018|PACid:27415283-0016-	Vocar.0028s0160.1.p-0017-
Cre11.g467573.t1.1-0011-	PRCOL_00003242_RA-0009-	Bobra.176_1s0040.1.p-0010-	Cz16g14150.t1-0012-	jgi_Coc_C169_1_37969_fgenesh1_pm.16_#_134-0013-	Dusal.0745s00004.1.p-0014-	46049|PACid:27344823-0015-	47897|PACid:27419036-0016-	Vocar.0009s0370.1.p-0017-
Cre11.g467689.t1.1-0011-	PRCOL_00002197_RA-0009-	Bobra.0367s0064.1.p-0010-	Cz13g12160.t1-0012-	jgi_Coc_C169_1_46361_estExt_fgenesh1_pg.C_30083-0013-	Dusal.0189s00020.1.p-0014-	36185|PACid:27339779-0015-	40083|PACid:27417999-0016-	Vocar.0009s0349.1.p-0017-
Cre11.g467723.t1.1-0011-	PRCOL_00005527_RA-0009-	Bobra.0111s0008.2.p-0010-	Cz02g14160.t1-0012-	jgi_Coc_C169_1_54810_estExt_fgenesh1_pm.C_210034-0013-		125343|PACid:27340744-0015-	35878|PACid:27414910-0016-	Vocar.0027s0125.1.p-0017-
Cre11.g467778.t1.1-0011-	PRCOL_00001881_RA-0009-		Cz16g15060.t1-0012-	jgi_Coc_C169_1_34114_fgenesh1_kg.17_#_8_#_4305_1_CBOZ_CBPA-0013-	Dusal.0027s00006.1.p-0014-	149602|PACid:27345279-0015-	32758|PACid:27414371-0016-	Vocar.0030s0167.1.p-0017-
Cre11.g468750.t1.2-0011-		Bobra.0022s0227.1.p-0010-	Cz12g24160.t1-0012-	jgi_Coc_C169_1_40168_fgenesh1_pg.3_#_229-0013-	Dusal.0330s00006.1.p-0014-	207172|PACid:27348773-0015-	7768|PACid:27420083-0016-	Vocar.0012s0190.1.p-0017-
Cre11.g481500.t1.2-0011-	PRCOL_00006765_RA-0009-	Bobra.182_3s0101.1.p-0010-	UNPLg00320.t1-0012-	jgi_Coc_C169_1_28990_estExt_Genewise1Plus.C_70374-0013-	Dusal.0119s00020.1.p-0014-	48216|PACid:27340436-0015-	26336|PACid:27420548-0016-	Vocar.0048s0018.1.p-0017-
Cre12.g487100.t1.2-0011-	PRCOL_00006366_RA-0009-	Bobra.0036s0010.1.p-0010-	Cz15g18150.t1-0012-	jgi_Coc_C169_1_34706_fgenesh1_pm.1_#_47-0013-	Dusal.0070s00029.1.p-0014-	203138|PACid:27342692-0015-	36966|PACid:27415321-0016-	Vocar.0016s0138.1.p-0017-
Cre12.g489700.t1.2-0011-	PRCOL_00003337_RA-0009-	Bobra.0063s0012.1.p-0010-	Cz10g20020.t1-0012-	jgi_Coc_C169_1_56472_Genemark1.5501_g-0013-	Dusal.0285s00010.1.p-0014-	120994|PACid:27343013-0015-	28754|PACid:27417852-0016-	Vocar.0016s0099.1.p-0017-
Cre12.g490350.t1.1-0011-	PRCOL_00002263_RA-0009-	Bobra.97_2s0008.1.p-0010-	Cz13g08020.t1-0012-	jgi_Coc_C169_1_27377_estExt_Genewise1Plus.C_30041-0013-	Dusal.0818s00002.1.p-0014-	45326|PACid:27347336-0015-	12863|PACid:27413555-0016-	Vocar.0031s0090.1.p-0017-
Cre12.g500950.t1.2-0011-		Bobra.0251s0014.1.p-0010-	Cz02g41250.t1-0012-	jgi_Coc_C169_1_25295_estExt_Genewise1.C_150163-0013-	Dusal.0201s00015.1.p-0014-	55668|PACid:27342591-0015-	15385|PACid:27416726-0016-	Vocar.0006s0234.1.p-0017-
Cre12.g503550.t1.2-0011-	PRCOL_00001316_RA-0009-	Bobra.0012s0033.1.p-0010-	Cz02g10180.t1-0012-	jgi_Coc_C169_1_18339_e_gw1.14.364.1-0013-	Dusal.0226s00009.1.p-0014-	28562|PACid:27340296-0015-	44114|PACid:27420517-0016-	Vocar.0006s0178.1.p-0017-
Cre12.g507650.t1.2-0011-	PRCOL_00001987_RA-0009-	Bobra.0218s0015.1.p-0010-	Cz05g18060.t1-0012-	jgi_Coc_C169_1_21987_estExt_Genewise1.C_20737-0013-	Dusal.0299s00005.1.p-0014-	191965|PACid:27343816-0015-	12940|PACid:27416207-0016-	Vocar.0016s0258.1.p-0017-
Cre12.g509650.t1.2-0011-	PRCOL_00001572_RA-0009-	Bobra.0107s0015.1.p-0010-	Cz02g32280.t1-0012-	jgi_Coc_C169_1_47651_estExt_fgenesh1_pg.C_90118-0013-	Dusal.0029s00014.1.p-0014-	211577|PACid:27345012-0015-	38345|PACid:27416122-0016-	Vocar.0016s0235.1.p-0017-
Cre12.g511700.t1.2-0011-	PRCOL_00003890_RA-0009-	Bobra.182_2s0003.3.p-0010-	Cz02g31110.t1-0012-	jgi_Coc_C169_1_52062_estExt_fgenesh1_pm.C_10011-0013-	Dusal.0152s00010.1.p-0014-	44557|PACid:27339115-0015-	31245|PACid:27415537-0016-	Vocar.0016s0186.1.p-0017-
Cre12.g511900.t1.2-0011-	PRCOL_00000587_RA-0009-	Bobra.0122s0002.1.p-0010-	Cz05g11190.t1-0012-	jgi_Coc_C169_1_30748_estExt_Genewise1Plus.C_160068-0013-	Dusal.0420s00014.1.p-0014-	47473|PACid:27348416-0015-	32100|PACid:27418202-0016-	Vocar.0016s0191.1.p-0017-
Cre12.g514850.t1.2-0011-	PRCOL_00005496_RA-0009-		Cz02g13300.t1-0012-	jgi_Coc_C169_1_19714_e_gw1.19.32.1-0013-	Dusal.0402s00003.1.p-0014-	212122|PACid:27343047-0015-	23829|PACid:27417911-0016-	Vocar.0006s0310.2.p-0017-
Cre12.g517900.t1.1-0011-	PRCOL_00000237_RA-0009-	Bobra.106_1s0004.1.p-0010-	Cz02g32170.t1-0012-	jgi_Coc_C169_1_64511_estExt_Genemark1.C_20235-0013-	Dusal.0035s00032.1.p-0014-	34584|PACid:27338708-0015-	36933|PACid:27415476-0016-	Vocar.0006s0354.1.p-0017-
Cre12.g524300.t1.2-0011-	PRCOL_00002033_RA-0009-	Bobra.0395s0050.1.p-0010-	Cz05g29290.t1-0012-	jgi_Coc_C169_1_42270_fgenesh1_pg.9_#_56-0013-		206022|PACid:27344190-0015-	6274|PACid:27418727-0016-	Vocar.0037s0004.1.p-0017-
Cre12.g530300.t1.2-0011-	PRCOL_00000394_RA-0009-	Bobra.0179s0036.1.p-0010-	Cz05g16240.t1-0012-	jgi_Coc_C169_1_47374_estExt_fgenesh1_pg.C_70219-0013-	Dusal.0392s00005.1.p-0014-	167887|PACid:27342644-0015-	39771|PACid:27417904-0016-	Vocar.0028s0095.1.p-0017-
Cre13.g573150.t1.1-0011-		Bobra.0034s0050.1.p-0010-	Cz08g29040.t1-0012-	jgi_Coc_C169_1_27243_estExt_Genewise1Plus.C_20564-0013-				Vocar.0001s0200.1.p-0017-
Cre13.g579734.t1.1-0011-		Bobra.0026s0024.1.p-0010-	Cz02g09040.t1-0012-	jgi_Coc_C169_1_65044_estExt_Genemark1.C_40004-0013-	Dusal.1215s00001.1.p-0014-			Vocar.0001s0102.1.p-0017-
Cre13.g586050.t1.1-0011-		Bobra.4_1s0071.2.p-0010-		jgi_Coc_C169_1_16964_e_gw1.11.13.1-0013-				Vocar.0001s0022.1.p-0017-
Cre14.g621650.t1.1-0011-	PRCOL_00005899_RA-0009-	Bobra.67_1s0044.1.p-0010-	Cz13g05150.t1-0012-	jgi_Coc_C169_1_27235_estExt_Genewise1Plus.C_20543-0013-	Dusal.0289s00002.1.p-0014-	70649|PACid:27345104-0015-	16833|PACid:27413719-0016-	Vocar.0004s0113.1.p-0017-
Cre16.g661150.t1.1-0011-	PRCOL_00004153_RA-0009-	Bobra.0158s0011.1.p-0010-	Cz14g03040.t1-0012-	jgi_Coc_C169_1_33175_fgenesh1_kg.7_#_130_#_2166_1_CBOZ_CBPA-0013-	Dusal.1143s00001.1.p-0014-	49228|PACid:27344854-0015-	7071|PACid:27419800-0016-	Vocar.0004s0130.1.p-0017-
Cre16.g666050.t1.2-0011-	PRCOL_00002357_RA-0009-		Cz03g20040.t1-0012-	jgi_Coc_C169_1_34891_fgenesh1_pm.1_#_232-0013-	Dusal.0142s00007.1.p-0014-	141288|PACid:27347383-0015-	34724|PACid:27413687-0016-	Vocar.0066s0017.1.p-0017-
Cre16.g669650.t1.2-0011-	PRCOL_00004025_RA-0009-		Cz07g19070.t1-0012-	jgi_Coc_C169_1_11703_e_gw1.1.769.1-0013-	Dusal.0410s00018.1.p-0014-	149741|PACid:27345664-0015-	8140|PACid:27414405-0016-	Vocar.0023s0142.1.p-0017-
Cre16.g673617.t1.1-0011-	PRCOL_00001510_RA-0009-		Cz12g12120.t1-0012-	jgi_Coc_C169_1_35739_fgenesh1_pm.4_#_141-0013-	Dusal.0558s00006.1.p-0014-	159814|PACid:27344555-0015-	17573|PACid:27416979-0016-	Vocar.0018s0221.1.p-0017-
Cre16.g683050.t1.1-0011-	PRCOL_00002539_RA-0009-	Bobra.0351s0011.1.p-0010-	Cz19g04200.t1-0012-	jgi_Coc_C169_1_42977_fgenesh1_pg.11_#_185-0013-	Dusal.1163s00001.1.p-0014-	56111|PACid:27347379-0015-	2719|PACid:27413706-0016-	Vocar.0018s0097.1.p-0017-
Cre16.g690500.t1.2-0011-		Bobra.0161s0023.1.p-0010-	Cz07g23130.t1-0012-	jgi_Coc_C169_1_53708_estExt_fgenesh1_pm.C_100005-0013-	Dusal.0066s00010.1.p-0014-	56792|PACid:27347017-0015-	17769|PACid:27418832-0016-	Vocar.0023s0076.1.p-0017-
Cre16.g694400.t1.2-0011-	PRCOL_00002736_RA-0009-	Bobra.154_2s0008.1.p-0010-	Cz16g05280.t1-0012-	jgi_Coc_C169_1_29878_estExt_Genewise1Plus.C_110232-0013-	Dusal.0044s00001.1.p-0014-	17942|PACid:27347964-0015-	41114|PACid:27418445-0016-	Vocar.0032s0146.1.p-0017-
Cre17.g708800.t1.1-0011-	PRCOL_00004575_RA-0009-	Bobra.0035s0064.1.p-0010-	Cz15g21040.t1-0012-	jgi_Coc_C169_1_52209_estExt_fgenesh1_pm.C_10214-0013-	Dusal.0125s00026.1.p-0014-	18089|PACid:27348417-0015-	32080|PACid:27418247-0016-	Vocar.0005s0424.1.p-0017-
Cre17.g720050.t1.2-0011-	PRCOL_00003779_RA-0009-	Bobra.114_2s0051.1.p-0010-	Cz03g27160.t1-0012-	jgi_Coc_C169_1_22213_estExt_Genewise1.C_30362-0013-	Dusal.1123s00001.1.p-0014-	203299|PACid:27342775-0015-	29118|PACid:27417791-0016-	Vocar.0004s0172.2.p-0017-
Cre17.g720250.t1.2-0011-	PRCOL_00003936_RA-0009-	Bobra.0022s0010.1.p-0010-	Cz03g26240.t1-0012-	jgi_Coc_C169_1_67011_estExt_Genemark1.C_120367-0013-	Dusal.3971s00001.1.p-0014-	70908|PACid:27342179-0015-	27891|PACid:27417437-0016-	Vocar.0021s0124.1.p-0017-
Cre17.g726100.t1.2-0011-	PRCOL_00003563_RA-0009-		Cz06g20010.t1-0012-	jgi_Coc_C169_1_17668_e_gw1.12.398.1-0013-	Dusal.0701s00002.1.p-0014-	52191|PACid:27349057-0015-	34467|PACid:27413177-0016-	Vocar.0024s0035.1.p-0017-
Cre17.g727650.t1.1-0011-	PRCOL_00005100_RA-0009-	Bobra.9_2s0102.1.p-0010-	Cz14g25100.t1-0012-	jgi_Coc_C169_1_56214_Genemark1.5243_g-0013-	Dusal.0888s00004.1.p-0014-	45420|PACid:27346992-0015-	13171|PACid:27418844-0016-	Vocar.0014s0091.1.p-0017-
Cre17.g737250.t1.2-0011-	PRCOL_00003930_RA-0009-	Bobra.20_2s0019.1.p-0010-	Cz04g12070.t1-0012-	jgi_Coc_C169_1_65794_estExt_Genemark1.C_60356-0013-		47165|PACid:27346740-0015-	35547|PACid:27414088-0016-	Vocar.0017s0173.1.p-0017-
Cre17.g747297.t1.1-0011-	PRCOL_00001052_RA-0009-	Bobra.0124s0075.1.p-0010-	Cz02g10020.t1-0012-		Dusal.0335s00010.1.p-0014-	11558|PACid:27340292-0015-	44311|PACid:27420392-0016-
Cre01.g000850.t1.2-0011-	PRCOL_00000692_RA-0009-	Bobra.0077s0036.1.p-0010-	Cz11g22200.t1-0012-	jgi_Coc_C169_1_53324_estExt_fgenesh1_pm.C_70022-0013-	Dusal.0120s00001.1.p-0014-		29759|PACid:27415066-0016-	Vocar.0013s0082.1.p-0017-
Cre01.g004500.t1.2-0011-		Bobra.0186s0091.1.p-0010-	UNPLg00021.t1-0012-	jgi_Coc_C169_1_32663_fgenesh1_kg.4_#_138_#_1434_1_CBOZ_CBPA-0013-	Dusal.0228s00002.1.p-0014-			Vocar.0024s0232.1.p-0017-
Cre01.g007700.t1.1-0011-	PRCOL_00003627_RA-0009-	Bobra.0073s0022.1.p-0010-	Cz09g05170.t1-0012-	jgi_Coc_C169_1_54513_estExt_fgenesh1_pm.C_170056-0013-	Dusal.0679s00003.1.p-0014-	204032|PACid:27347106-0015-	2836|PACid:27416792-0016-	Vocar.0024s0203.1.p-0017-
Cre01.g010900.t1.2-0011-		Bobra.0252s0122.1.p-0010-	Cz11g09290.t1-0012-	jgi_Coc_C169_1_38051_fgenesh1_pm.18_#_4-0013-	Dusal.0090s00001.1.p-0014-	49403|PACid:27345594-0015-	37993|PACid:27416059-0016-	Vocar.0013s0021.1.p-0017-
Cre01.g013801.t1.2-0011-		Bobra.0159s0105.1.p-0010-	Cz14g21150.t1-0012-	jgi_Coc_C169_1_12504_e_gw1.2.275.1-0013-	Dusal.0009s00028.1.p-0014-	33085|PACid:27346122-0015-	39591|PACid:27417689-0016-	Vocar.0007s0264.1.p-0017-
Cre01.g030250.t1.2-0011-	PRCOL_00004535_RA-0009-	Bobra.0364s0011.1.p-0010-	Cz06g10200.t1-0012-	jgi_Coc_C169_1_37844_fgenesh1_pm.16_#_9-0013-	Dusal.0465s00007.2.p-0014-	190114|PACid:27349055-0015-	4881|PACid:27416942-0016-	Vocar.0001s0869.1.p-0017-
Cre01.g048950.t1.2-0011-	PRCOL_00000883_RA-0009-	Bobra.0058s0051.1.p-0010-	Cz04g15140.t1-0012-	jgi_Coc_C169_1_54059_estExt_fgenesh1_pm.C_120136-0013-	Dusal.0378s00005.1.p-0014-	162172|PACid:27348919-0015-	19418|PACid:27413023-0016-	Vocar.0001s0572.1.p-0017-
Cre01.g051400.t1.2-0011-	PRCOL_00001467_RA-0009-	Bobra.178_2s0018.1.p-0010-	Cz04g26110.t1-0012-	jgi_Coc_C169_1_24691_estExt_Genewise1.C_120167-0013-	Dusal.0160s00010.1.p-0014-	55376|PACid:27343272-0015-	14225|PACid:27414445-0016-	Vocar.0001s0402.1.p-0017-
Cre01.g052250.t1.2-0011-	PRCOL_00005942_RA-0009-	Bobra.0022s0160.1.p-0010-	Cz04g33030.t1-0012-	jgi_Coc_C169_1_9567_gw1.3.540.1-0013-	Dusal.0517s00003.1.p-0014-	34621|PACid:27338790-0015-	9748|PACid:27416543-0016-	Vocar.0001s0395.1.p-0017-
Cre01.g055408.t1.1-0011-	PRCOL_00001628_RA-0009-	Bobra.0169s0121.1.p-0010-	Cz09g15060.t1-0012-	jgi_Coc_C169_1_28174_estExt_Genewise1Plus.C_50048-0013-	Dusal.0823s00003.1.p-0014-	70212|PACid:27344312-0015-	44757|PACid:27414460-0016-	Vocar.0001s0439.1.p-0017-
Cre01.g056331.t1.1-0011-	PRCOL_00002036_RA-0009-	Bobra.39_2s0064.1.p-0010-	Cz09g13020.t1-0012-	jgi_Coc_C169_1_33697_fgenesh1_kg.12_#_64_#_1435_1_CBOZ_CBPA-0013-	Dusal.0088s00018.1.p-0014-	127481|PACid:27340512-0015-	44270|PACid:27420562-0016-	Vocar.0001s0450.1.p-0017-
Cre01.g066917.t1.1-0011-			Cz13g03240.t1-0012-	jgi_Coc_C169_1_35121_fgenesh1_pm.2_#_131-0013-	Dusal.0008s00007.1.p-0014-			Vocar.0001s0479.1.p-0017-
Cre01.g069472.t1.1-0011-	PRCOL_00004166_RA-0009-	Bobra.0132s0042.1.p-0010-	Cz04g26140.t1-0012-	jgi_Coc_C169_1_35728_fgenesh1_pm.4_#_130-0013-	Dusal.0823s00002.1.p-0014-	46077|PACid:27343940-0015-	37953|PACid:27416247-0016-	Vocar.0001s0472.1.p-0017-
Cre02.g076250.t1.1-0011-	PRCOL_00007012_RA-0009-	Bobra.0218s0016.1.p-0010-	Cz11g15050.t1-0012-	jgi_Coc_C169_1_44074_fgenesh1_pg.16_#_53-0013-	Dusal.0002s00009.1.p-0014-	177907|PACid:27346295-0015-	16297|PACid:27414104-0016-	Vocar.0001s1598.1.p-0017-
Cre02.g077100.t1.2-0011-	PRCOL_00004592_RA-0009-	Bobra.0132s0075.1.p-0010-	Cz08g13040.t1-0012-	jgi_Coc_C169_1_29492_estExt_Genewise1Plus.C_100001-0013-	Dusal.3388s00001.1.p-0014-	35630|PACid:27339544-0015-	41198|PACid:27418391-0016-	Vocar.0004s0333.1.p-0017-
Cre02.g077350.t1.2-0011-	PRCOL_00002586_RA-0009-	Bobra.55_1s0020.1.p-0010-	Cz01g18040.t1-0012-	jgi_Coc_C169_1_11988_e_gw1.2.289.1-0013-	Dusal.0217s00001.1.p-0014-	44866|PACid:27340060-0015-	13980|PACid:27417887-0016-	Vocar.0030s0077.1.p-0017-
Cre02.g080200.t1.2-0011-	PRCOL_00005284_RA-0009-	Bobra.0389s0007.1.p-0010-	Cz03g04080.t1-0012-	jgi_Coc_C169_1_54865_estExt_fgenesh1_pm.C_220034-0013-	Dusal.0279s00001.1.p-0014-	123744|PACid:27344582-0015-	16284|PACid:27414099-0016-	Vocar.0004s0460.1.p-0017-
Cre02.g088900.t1.2-0011-	PRCOL_00003657_RA-0009-	Bobra.0169s0025.1.p-0010-	Cz06g21200.t1-0012-	jgi_Coc_C169_1_28101_estExt_Genewise1Plus.C_40708-0013-	Dusal.0427s00003.1.p-0014-	126974|PACid:27341369-0015-	12802|PACid:27419387-0016-	Vocar.0001s1232.1.p-0017-
Cre02.g091050.t1.2-0011-	PRCOL_00003407_RA-0009-	Bobra.0189s0018.1.p-0010-	Cz09g03180.t1-0012-	jgi_Coc_C169_1_48948_estExt_fgenesh1_pg.C_190135-0013-	Dusal.0026s00019.1.p-0014-	45299|PACid:27342741-0015-	28845|PACid:27417848-0016-	Vocar.0001s1205.1.p-0017-
Cre02.g095092.t1.1-0011-	PRCOL_00001382_RA-0009-	Bobra.0002s0001.1.p-0010-	Cz05g32230.t1-0012-	jgi_Coc_C169_1_52083_estExt_fgenesh1_pm.C_10036-0013-	Dusal.0943s00001.1.p-0014-	32317|PACid:27346923-0015-	12559|PACid:27416645-0016-	Vocar.0027s0175.1.p-0017-
Cre02.g099850.t1.1-0011-	PRCOL_00006904_RA-0009-	Bobra.0339s0028.1.p-0010-	Cz03g08090.t1-0012-	jgi_Coc_C169_1_31344_estExt_Genewise1Plus.C_200069-0013-	Dusal.0391s00003.1.p-0014-			Vocar.0012s0101.1.p-0017-
Cre02.g107300.t1.2-0011-	PRCOL_00002865_RA-0009-	Bobra.0083s0004.1.p-0010-	Cz10g07220.t1-0012-	jgi_Coc_C169_1_27640_estExt_Genewise1Plus.C_30513-0013-	Dusal.1104s00005.1.p-0014-	55708|PACid:27343166-0015-	31602|PACid:27416719-0016-	Vocar.0006s0044.1.p-0017-
Cre02.g118500.t1.1-0011-	PRCOL_00001015_RA-0009-	Bobra.92_2s0018.1.p-0010-	UNPLg00368.t1-0012-	jgi_Coc_C169_1_37656_fgenesh1_pm.14_#_90-0013-	Dusal.0118s00002.1.p-0014-	167701|PACid:27342900-0015-	48514|PACid:27417489-0016-	Vocar.0033s0044.1.p-0017-
Cre02.g142146.t1.1-0011-	PRCOL_00003008_RA-0009-	Bobra.0075s0012.1.p-0010-	Cz09g20140.t1-0012-	jgi_Coc_C169_1_41574_fgenesh1_pg.6_#_377-0013-	Dusal.1172s00001.1.p-0014-	165444|PACid:27344865-0015-	47864|PACid:27419087-0016-	Vocar.0122s0002.1.p-0017-
Cre03.g158000.t1.2-0011-	PRCOL_00001317_RA-0009-	Bobra.0022s0151.1.p-0010-	Cz11g23070.t1-0012-	jgi_Coc_C169_1_29973_estExt_Genewise1Plus.C_120012-0013-	Dusal.0031s00033.1.p-0014-	29561|PACid:27340021-0015-	28523|PACid:27419142-0016-	Vocar.0019s0198.1.p-0017-
Cre03.g161400.t1.2-0011-	PRCOL_00004763_RA-0009-	Bobra.0366s0125.1.p-0010-	Cz01g22210.t1-0012-	jgi_Coc_C169_1_54533_estExt_fgenesh1_pm.C_180006-0013-	Dusal.0448s00003.1.p-0014-	212652|PACid:27346308-0015-	32688|PACid:27414251-0016-	Vocar.0005s0206.1.p-0017-
Cre03.g172000.t1.2-0011-	PRCOL_00006078_RA-0009-	Bobra.0183s0143.1.p-0010-	Cz01g34370.t1-0012-	jgi_Coc_C169_1_33281_fgenesh1_kg.8_#_83_#_2916_1_CBOZ_CBPA-0013-	Dusal.0026s00042.1.p-0014-	55323|PACid:27343158-0015-	12103|PACid:27417514-0016-	Vocar.0015s0127.1.p-0017-
Cre03.g177350.t1.1-0011-		Bobra.0204s0005.1.p-0010-	Cz01g34250.t1-0012-	jgi_Coc_C169_1_46136_estExt_fgenesh1_pg.C_20221-0013-	Dusal.0660s00005.1.p-0014-			Vocar.0015s0376.1.p-0017-
Cre03.g181500.t1.2-0011-	PRCOL_00006523_RA-0009-	Bobra.0214s0023.1.p-0010-	Cz01g18120.t1-0012-	jgi_Coc_C169_1_47370_estExt_fgenesh1_pg.C_70208-0013-	Dusal.0288s00018.1.p-0014-	25076|PACid:27342848-0015-	44779|PACid:27414826-0016-	Vocar.0015s0292.1.p-0017-
Cre03.g182150.t1.2-0011-	PRCOL_00003436_RA-0009-	Bobra.0029s0001.1.p-0010-	Cz01g37110.t1-0012-	jgi_Coc_C169_1_63581_Genemark1.4364_g-0013-	Dusal.0034s00038.1.p-0014-	183036|PACid:27345285-0015-	17635|PACid:27417134-0016-	Vocar.0015s0285.1.p-0017-
Cre03.g182950.t1.2-0011-	PRCOL_00002899_RA-0009-	Bobra.0010s0013.1.p-0010-	Cz01g23210.t1-0012-	jgi_Coc_C169_1_53187_estExt_fgenesh1_pm.C_60076-0013-	Dusal.0049s00007.1.p-0014-	24785|PACid:27343246-0015-	12120|PACid:27418051-0016-	Vocar.0015s0262.1.p-0017-
Cre03.g188250.t1.2-0011-	PRCOL_00002756_RA-0009-		Cz01g23260.t1-0012-	jgi_Coc_C169_1_14582_e_gw1.6.123.1-0013-	Dusal.0099s00030.1.p-0014-	49393|PACid:27345636-0015-	35780|PACid:27413995-0016-	Vocar.0011s0326.1.p-0017-
Cre03.g190500.t1.2-0011-	PRCOL_00001591_RA-0009-	Bobra.0338s0001.1.p-0010-	Cz01g02230.t1-0012-	jgi_Coc_C169_1_67320_estExt_Genemark1.C_140298-0013-	Dusal.0307s00020.1.p-0014-	27057|PACid:27341653-0015-	429|PACid:27419597-0016-	Vocar.0011s0154.1.p-0017-
Cre03.g208050.t1.2-0011-	PRCOL_00002661_RA-0009-	Bobra.0352s0006.1.p-0010-	Cz01g09160.t1-0012-	jgi_Coc_C169_1_53697_estExt_fgenesh1_pm.C_90160-0013-	Dusal.0397s00002.1.p-0014-	7220|PACid:27345952-0015-	12372|PACid:27413030-0016-	Vocar.0011s0181.1.p-0017-
Cre04.g226850.t1.2-0011-	PRCOL_00003674_RA-0009-	Bobra.0274s0003.1.p-0010-	Cz17g07220.t1-0012-	jgi_Coc_C169_1_48914_estExt_fgenesh1_pg.C_190066-0013-	Dusal.0192s00012.1.p-0014-	51434|PACid:27340561-0015-	44385|PACid:27420456-0016-	Vocar.0001s1763.1.p-0017-
Cre05.g233950.t1.2-0011-	PRCOL_00001852_RA-0009-	Bobra.0245s0005.1.p-0010-	Cz05g04030.t1-0012-	jgi_Coc_C169_1_66872_estExt_Genemark1.C_120111-0013-	Dusal.0172s00017.1.p-0014-	127017|PACid:27341288-0015-	33157|PACid:27419572-0016-	Vocar.0003s0431.1.p-0017-
Cre05.g234550.t1.2-0011-	PRCOL_00005121_RA-0009-	Bobra.0008s0014.1.p-0010-	Cz05g37140.t1-0012-	jgi_Coc_C169_1_34109_fgenesh1_kg.17_#_3_#_412_3_CBOZ_CBPA-0013-	Dusal.0875s00009.1.p-0014-		13796|PACid:27417875-0016-	Vocar.0008s0418.1.p-0017-
Cre05.g238332.t1.1-0011-	PRCOL_00005075_RA-0009-	Bobra.0052s0028.2.p-0010-	Cz05g36030.t1-0012-	jgi_Coc_C169_1_24389_estExt_Genewise1.C_100417-0013-	Dusal.0547s00006.1.p-0014-	36482|PACid:27348444-0015-	51423|PACid:27419787-0016-	Vocar.0017s0129.1.p-0017-
Cre05.g240850.t1.2-0011-		Bobra.0107s0047.1.p-0010-	Cz11g21070.t1-0012-	jgi_Coc_C169_1_54252_estExt_fgenesh1_pm.C_140089-0013-	Dusal.0264s00016.1.p-0014-			Vocar.0003s0378.1.p-0017-
Cre05.g241450.t1.2-0011-	PRCOL_00006003_RA-0009-	Bobra.0373s0003.1.p-0010-	Cz12g26150.t1-0012-	jgi_Coc_C169_1_35157_fgenesh1_pm.2_#_167-0013-	Dusal.0210s00003.1.p-0014-	4504|PACid:27344080-0015-	4604|PACid:27414253-0016-	Vocar.0017s0177.1.p-0017-
Cre05.g242000.t1.2-0011-	PRCOL_00004019_RA-0009-	Bobra.0138s0049.1.p-0010-	Cz08g03270.t1-0012-	jgi_Coc_C169_1_54337_estExt_fgenesh1_pm.C_150057-0013-	Dusal.0095s00034.1.p-0014-	18092|PACid:27347864-0015-	38488|PACid:27416510-0016-	Vocar.0055s0003.1.p-0017-
Cre06.g250100.t1.2-0011-	PRCOL_00001932_RA-0009-	Bobra.0035s0037.1.p-0010-	Cz15g06100.t1-0012-	jgi_Coc_C169_1_52952_estExt_fgenesh1_pm.C_50011-0013-	Dusal.0607s00011.1.p-0014-	34241|PACid:27341063-0015-	48839|PACid:27414669-0016-	Vocar.0038s0026.1.p-0017-
Cre06.g261500.t1.2-0011-	PRCOL_00000093_RA-0009-	Bobra.0239s0016.1.p-0010-	Cz09g25180.t1-0012-	jgi_Coc_C169_1_22877_estExt_Genewise1.C_50134-0013-	Dusal.0623s00009.1.p-0014-	34207|PACid:27341078-0015-	29383|PACid:27420277-0016-	Vocar.0002s0494.1.p-0017-
Cre06.g278163.t1.1-0011-	PRCOL_00003424_RA-0009-	Bobra.0034s0034.1.p-0010-	Cz04g04150.t1-0012-	jgi_Coc_C169_1_45784_estExt_fgenesh1_pg.C_10157-0013-	Dusal.0057s00023.1.p-0014-	59169|PACid:27340961-0015-	19153|PACid:27420317-0016-	Vocar.0002s0563.1.p-0017-
Cre06.g278183.t1.1-0011-	PRCOL_00004185_RA-0009-	Bobra.0365s0058.1.p-0010-	Cz04g09200.t1-0012-	jgi_Coc_C169_1_66400_estExt_Genemark1.C_90254-0013-	Dusal.0362s00004.1.p-0014-	60973|PACid:27344508-0015-	27341|PACid:27419733-0016-	Vocar.0002s0239.1.p-0017-
Cre06.g279400.t1.2-0011-	PRCOL_00006933_RA-0009-	Bobra.43_2s0092.1.p-0010-	Cz15g20230.t1-0012-	jgi_Coc_C169_1_18116_e_gw1.14.71.1-0013-	Dusal.0212s00014.1.p-0014-	13532|PACid:27345394-0015-	28244|PACid:27418979-0016-	Vocar.0002s0134.1.p-0017-
Cre06.g281350.t1.2-0011-	PRCOL_00001361_RA-0009-	Bobra.0202s0021.1.p-0010-	Cz15g20080.t1-0012-	jgi_Coc_C169_1_53307_estExt_fgenesh1_pm.C_60230-0013-	Dusal.0056s00020.1.p-0014-	169869|PACid:27341983-0015-	52138|PACid:27415107-0016-	Vocar.0002s0061.1.p-0017-
Cre06.g286250.t1.2-0011-	PRCOL_00005214_RA-0009-	Bobra.0185s0034.1.p-0010-	Cz11g10140.t1-0012-	jgi_Coc_C169_1_43786_fgenesh1_pg.14_#_201-0013-	Dusal.0120s00012.1.p-0014-	55363|PACid:27342985-0015-	39985|PACid:27417772-0016-	Vocar.0001s1489.1.p-0017-
Cre06.g294950.t1.1-0011-	PRCOL_00004372_RA-0009-	Bobra.20_1s0007.1.p-0010-	Cz11g20040.t1-0012-	jgi_Coc_C169_1_65820_estExt_Genemark1.C_60410-0013-	Dusal.0082s00007.1.p-0014-	188614|PACid:27344365-0015-	32790|PACid:27414311-0016-	Vocar.0001s1644.1.p-0017-
Cre06.g303300.t1.2-0011-		Bobra.9_2s0113.1.p-0010-	Cz11g28010.t1-0012-	jgi_Coc_C169_1_23266_estExt_Genewise1.C_60255-0013-	Dusal.0704s00004.1.p-0014-	54143|PACid:27343612-0015-		Vocar.0029s0136.1.p-0017-
Cre06.g306601.t1.1-0011-	PRCOL_00006687_RA-0009-	Bobra.0316s0023.1.p-0010-	Cz16g16180.t1-0012-	jgi_Coc_C169_1_54444_estExt_fgenesh1_pm.C_160095-0013-	Dusal.0015s00006.1.p-0014-	197684|PACid:27346084-0015-	87709|PACid:27413976-0016-	Vocar.0015s0048.1.p-0017-
Cre07.g316850.t1.2-0011-	PRCOL_00003590_RA-0009-	Bobra.0041s0036.1.p-0010-	Cz01g46030.t1-0012-	jgi_Coc_C169_1_46876_estExt_fgenesh1_pg.C_50164-0013-	Dusal.0005s00042.1.p-0014-	195678|PACid:27348707-0015-	51954|PACid:27420287-0016-	Vocar.0003s0114.1.p-0017-
Cre07.g319300.t1.1-0011-	PRCOL_00000768_RA-0009-	Bobra.0249s0050.1.p-0010-	Cz01g46010.t1-0012-	jgi_Coc_C169_1_28229_estExt_Genewise1Plus.C_50143-0013-	Dusal.0005s00038.1.p-0014-	47308|PACid:27341587-0015-	50201|PACid:27419595-0016-	Vocar.0003s0059.1.p-0017-
Cre07.g339750.t2.1-0011-	PRCOL_00003592_RA-0009-	Bobra.0122s0004.1.p-0010-	Cz16g21260.t1-0012-	jgi_Coc_C169_1_37848_fgenesh1_pm.16_#_13-0013-	Dusal.0203s00013.1.p-0014-		2831|PACid:27420425-0016-	Vocar.0005s0024.1.p-0017-
Cre07.g342150.t1.2-0011-	PRCOL_00005431_RA-0009-	Bobra.0056s0016.1.p-0010-	Cz03g02090.t1-0012-	jgi_Coc_C169_1_14561_e_gw1.6.126.1-0013-	Dusal.0002s00012.1.p-0014-	48234|PACid:27340648-0015-	26395|PACid:27420363-0016-	Vocar.0067s0036.1.p-0017-
Cre07.g344600.t1.2-0011-	PRCOL_00002795_RA-0009-	Bobra.182_3s0039.1.p-0010-	Cz01g24020.t1-0012-	jgi_Coc_C169_1_52981_estExt_fgenesh1_pm.C_50051-0013-	Dusal.0033s00009.1.p-0014-		13344|PACid:27415914-0016-	Vocar.0011s0022.1.p-0017-
Cre07.g353300.t1.2-0011-	PRCOL_00004367_RA-0009-	Bobra.0047s0017.1.p-0010-	Cz15g08030.t1-0012-	jgi_Coc_C169_1_68085_estExt_Genemark1.C_210120-0013-	Dusal.0742s00004.1.p-0014-	18223|PACid:27341032-0015-	43906|PACid:27420117-0016-	Vocar.0005s0107.1.p-0017-
Cre07.g357900.t1.2-0011-		Bobra.0768s0001.1.p-0010-	Cz10g25020.t1-0012-	jgi_Coc_C169_1_17524_e_gw1.12.103.1-0013-		2468|PACid:27345563-0015-	2616|PACid:27412998-0016-	Vocar.0051s0046.1.p-0017-
Cre08.g358526.t1.1-0011-		Bobra.0047s0003.1.p-0010-	Cz12g02120.t1-0012-	jgi_Coc_C169_1_26128_estExt_Genewise1.C_210122-0013-	Dusal.0135s00013.1.p-0014-			Vocar.0020s0109.1.p-0017-
Cre08.g362450.t1.2-0011-	PRCOL_00006963_RA-0009-	Bobra.0041s0007.1.p-0010-	Cz08g03210.t1-0012-	jgi_Coc_C169_1_47893_estExt_fgenesh1_pg.C_100255-0013-	Dusal.0084s00022.1.p-0014-	28161|PACid:27344429-0015-	18258|PACid:27417307-0016-	Vocar.0021s0194.1.p-0017-
Cre08.g364800.t1.2-0011-	PRCOL_00000695_RA-0009-	Bobra.0081s0004.1.p-0010-	Cz12g03220.t1-0012-	jgi_Coc_C169_1_53438_estExt_fgenesh1_pm.C_70171-0013-	Dusal.0558s00007.1.p-0014-	21029|PACid:27339655-0015-	41441|PACid:27418604-0016-	Vocar.0020s0045.1.p-0017-
Cre08.g372250.t1.2-0011-	PRCOL_00003140_RA-0009-	Bobra.177_2s0011.1.p-0010-	Cz05g11180.t1-0012-	jgi_Coc_C169_1_22006_estExt_Genewise1.C_20774-0013-	Dusal.0093s00028.1.p-0014-	32930|PACid:27346467-0015-	49454|PACid:27415536-0016-	Vocar.0065s0003.1.p-0017-
Cre08.g378850.t1.2-0011-	PRCOL_00000534_RA-0009-	Bobra.0078s0027.1.p-0010-	Cz19g05060.t1-0012-	jgi_Coc_C169_1_16861_e_gw1.11.152.1-0013-	Dusal.0249s00018.1.p-0014-	202722|PACid:27345514-0015-		Vocar.0053s0026.1.p-0017-
Cre08.g380201.t1.1-0011-	PRCOL_00003333_RA-0009-	Bobra.200_1s0053.1.p-0010-	Cz04g15280.t1-0012-	jgi_Coc_C169_1_14592_e_gw1.6.97.1-0013-	Dusal.0759s00001.1.p-0014-	202440|PACid:27345098-0015-	39392|PACid:27417015-0016-	Vocar.0042s0029.1.p-0017-
Cre09.g387800.t1.2-0011-	PRCOL_00004420_RA-0009-	Bobra.168_2s0003.1.p-0010-	Cz15g04180.t1-0012-	jgi_Coc_C169_1_67369_estExt_Genemark1.C_150091-0013-	Dusal.0176s00003.1.p-0014-	49734|PACid:27342341-0015-	7252|PACid:27414715-0016-	Vocar.0013s0151.1.p-0017-
Cre09.g394436.t1.1-0011-	PRCOL_00003551_RA-0009-	Bobra.0143s0027.1.p-0010-	Cz16g15240.t1-0012-	jgi_Coc_C169_1_29300_estExt_Genewise1Plus.C_90104-0013-	Dusal.0221s00015.1.p-0014-	46773|PACid:27347411-0015-	39838|PACid:27418110-0016-	Vocar.0009s0186.1.p-0017-
Cre09.g396213.t1.1-0011-	PRCOL_00003314_RA-0009-	Bobra.0008s0020.1.p-0010-	Cz16g19040.t1-0012-	jgi_Coc_C169_1_30990_estExt_Genewise1Plus.C_170178-0013-	Dusal.0128s00011.1.p-0014-	48994|PACid:27348756-0015-	29311|PACid:27420086-0016-	Vocar.0009s0198.1.p-0017-
Cre09.g396300.t1.2-0011-	PRCOL_00002487_RA-0009-	Bobra.0186s0047.1.p-0010-	Cz02g42010.t1-0012-	jgi_Coc_C169_1_43582_fgenesh1_pg.13_#_225-0013-	Dusal.0119s00014.1.p-0014-	35610|PACid:27339532-0015-	32279|PACid:27418561-0016-	Vocar.0008s0226.1.p-0017-
Cre09.g404400.t1.2-0011-		Bobra.0030s0010.2.p-0010-	Cz18g11160.t1-0012-	jgi_Coc_C169_1_20404_e_gw1.22.185.1-0013-	Dusal.0401s00013.1.p-0014-			Vocar.0008s0355.1.p-0017-
Cre09.g408851.t1.1-0011-	PRCOL_00000656_RA-0009-	Bobra.53_1s0015.2.p-0010-	Cz14g12080.t1-0012-	jgi_Coc_C169_1_23809_estExt_Genewise1.C_80281-0013-	Dusal.0003s00006.1.p-0014-	44647|PACid:27344344-0015-	52141|PACid:27415181-0016-	Vocar.0036s0003.1.p-0017-
Cre09.g410650.t1.2-0011-	PRCOL_00006544_RA-0009-	Bobra.0034s0059.1.p-0010-	Cz04g39090.t1-0012-	jgi_Coc_C169_1_40356_fgenesh1_pg.4_#_5-0013-	Dusal.0662s00005.1.p-0014-	24965|PACid:27342550-0015-	28808|PACid:27417757-0016-	Vocar.0008s0130.1.p-0017-
Cre09.g416050.t1.2-0011-	PRCOL_00001450_RA-0009-	Bobra.0083s0023.1.p-0010-	Cz18g04260.t1-0012-	jgi_Coc_C169_1_54950_estExt_fgenesh1_pm.C_240013-0013-	Dusal.0340s00010.1.p-0014-	45942|PACid:27342103-0015-	19853|PACid:27417431-0016-	Vocar.0011s0205.1.p-0017-
Cre10.g435300.t1.2-0011-	PRCOL_00006183_RA-0009-	Bobra.0122s0040.1.p-0010-	Cz14g13120.t1-0012-	jgi_Coc_C169_1_15496_e_gw1.7.169.1-0013-	Dusal.1174s00001.1.p-0014-	149804|PACid:27345176-0015-	13136|PACid:27416999-0016-	Vocar.0019s0042.1.p-0017-
Cre10.g435800.t1.2-0011-		Bobra.0190s0053.1.p-0010-	Cz06g03210.t1-0012-	jgi_Coc_C169_1_24824_estExt_Genewise1.C_120408-0013-	Dusal.0160s00025.1.p-0014-			Vocar.0024s0021.1.p-0017-
Cre10.g439000.t1.1-0011-	PRCOL_00001508_RA-0009-	Bobra.0059s0005.1.p-0010-	Cz06g21170.t1-0012-	jgi_Coc_C169_1_16703_e_gw1.10.55.1-0013-	Dusal.0225s00018.1.p-0014-	157570|PACid:27340858-0015-		Vocar.0001s1307.1.p-0017-
Cre10.g439850.t1.2-0011-	PRCOL_00003379_RA-0009-	Bobra.0217s0002.1.p-0010-	Cz06g10110.t1-0012-	jgi_Coc_C169_1_24917_estExt_Genewise1.C_130153-0013-	Dusal.0425s00008.1.p-0014-	35093|PACid:27344336-0015-	23908|PACid:27417596-0016-	Vocar.0001s1292.1.p-0017-
Cre10.g441400.t1.2-0011-	PRCOL_00000012_RA-0009-		Cz06g06120.t1-0012-	jgi_Coc_C169_1_28027_estExt_Genewise1Plus.C_40584-0013-	Dusal.0463s00006.1.p-0014-	31874|PACid:27342753-0015-	30396|PACid:27413131-0016-	Vocar.0001s1263.1.p-0017-
Cre10.g452050.t1.2-0011-	PRCOL_00005820_RA-0009-	Bobra.0373s0013.1.p-0010-	Cz02g14140.t1-0012-	jgi_Coc_C169_1_52367_estExt_fgenesh1_pm.C_20118-0013-		70884|PACid:27342730-0015-	24045|PACid:27414841-0016-	Vocar.0028s0157.1.p-0017-
Cre10.g458500.t1.2-0011-	PRCOL_00002438_RA-0009-	Bobra.0338s0057.1.p-0010-	Cz08g14200.t1-0012-	jgi_Coc_C169_1_61091_Genemark1.1902_g-0013-	Dusal.0052s00028.1.p-0014-	58461|PACid:27341675-0015-	44504|PACid:27417581-0016-	Vocar.0020s0170.1.p-0017-
Cre11.g467610.t1.1-0011-	PRCOL_00003946_RA-0009-	Bobra.116_2s0069.1.p-0010-	Cz16g12120.t1-0012-	jgi_Coc_C169_1_16892_e_gw1.11.69.1-0013-	Dusal.0004s00020.1.p-0014-	21700|PACid:27348961-0015-		Vocar.0009s0315.1.p-0017-
Cre11.g479750.t1.2-0011-		Bobra.114_2s0020.1.p-0010-	Cz02g05130.t1-0012-	jgi_Coc_C169_1_26298_estExt_Genewise1.C_230083-0013-	Dusal.0546s00005.1.p-0014-	31838|PACid:27343131-0015-	39979|PACid:27417864-0016-	Vocar.0048s0043.1.p-0017-
Cre12.g484200.t1.2-0011-	PRCOL_00004623_RA-0009-		Cz02g19200.t1-0012-	jgi_Coc_C169_1_12737_e_gw1.3.376.1-0013-	Dusal.0152s00015.1.p-0014-	50196|PACid:27345007-0015-	17563|PACid:27416997-0016-	Vocar.0031s0109.1.p-0017-
Cre12.g485800.t1.2-0011-	PRCOL_00001055_RA-0009-	Bobra.0148s0113.1.p-0010-	Cz02g25060.t1-0012-	jgi_Coc_C169_1_22106_estExt_Genewise1.C_30186-0013-	Dusal.0121s00013.1.p-0014-	55999|PACid:27346915-0015-		Vocar.0016s0146.1.p-0017-
Cre12.g486300.t1.2-0011-	PRCOL_00002830_RA-0009-	Bobra.0173s0008.1.p-0010-	Cz02g18180.t1-0012-	jgi_Coc_C169_1_27681_estExt_Genewise1Plus.C_30583-0013-	Dusal.0091s00018.1.p-0014-	47719|PACid:27340923-0015-	119502|PACid:27414636-0016-	Vocar.0016s0158.1.p-0017-
Cre12.g494100.t1.1-0011-	PRCOL_00002641_RA-0009-	Bobra.50_2s0033.1.p-0010-	Cz02g22030.t1-0012-	jgi_Coc_C169_1_46613_estExt_fgenesh1_pg.C_40127-0013-	Dusal.0322s00014.1.p-0014-	212190|PACid:27343081-0015-	14418|PACid:27413426-0016-	Vocar.0031s0020.1.p-0017-
Cre12.g494850.t1.2-0011-	PRCOL_00003652_RA-0009-	Bobra.0161s0009.1.p-0010-	Cz10g26210.t1-0012-	jgi_Coc_C169_1_32281_fgenesh1_kg.2_#_166_#_1257_1_CBOZ_CBPA-0013-	Dusal.2668s00001.1.p-0014-	177445|PACid:27346406-0015-	87896|PACid:27419221-0016-	Vocar.0031s0024.1.p-0017-
Cre12.g508000.t1.1-0011-		Bobra.40_2s0032.1.p-0010-	Cz02g17170.t1-0012-	jgi_Coc_C169_1_59638_Genemark1.7954_g-0013-	Dusal.0106s00003.1.p-0014-	57274|PACid:27346651-0015-	25149|PACid:27416085-0016-	Vocar.0016s0266.1.p-0017-
Cre12.g508150.t1.2-0011-	PRCOL_00006572_RA-0009-	Bobra.0073s0055.1.p-0010-	Cz02g31160.t1-0012-	jgi_Coc_C169_1_46779_estExt_fgenesh1_pg.C_40423-0013-	Dusal.0047s00031.1.p-0014-	180083|PACid:27344435-0015-	12759|PACid:27414016-0016-	Vocar.0016s0256.1.p-0017-
Cre12.g510400.t1.1-0011-	PRCOL_00001509_RA-0009-	Bobra.0071s0020.1.p-0010-	Cz10g29090.t1-0012-	jgi_Coc_C169_1_14019_e_gw1.5.476.1-0013-	Dusal.0071s00016.1.p-0014-	161853|PACid:27339575-0015-	6977|PACid:27418371-0016-	Vocar.0016s0207.1.p-0017-
Cre12.g510650.t1.2-0011-	PRCOL_00005278_RA-0009-	Bobra.0144s0055.1.p-0010-	Cz04g03070.t1-0012-	jgi_Coc_C169_1_27479_estExt_Genewise1Plus.C_30226-0013-	Dusal.0106s00008.1.p-0014-	14054|PACid:27343143-0015-	30353|PACid:27413458-0016-	Vocar.0016s0204.1.p-0017-
Cre12.g519300.t1.2-0011-	PRCOL_00004956_RA-0009-	Bobra.0386s0002.1.p-0010-	Cz05g19210.t1-0012-	jgi_Coc_C169_1_14062_e_gw1.5.416.1-0013-	Dusal.1403s00001.1.p-0014-	56884|PACid:27346254-0015-	13920|PACid:27418104-0016-	Vocar.0006s0256.1.p-0017-
Cre12.g552200.t1.2-0011-	PRCOL_00004468_RA-0009-		Cz07g13250.t1-0012-	jgi_Coc_C169_1_52379_estExt_fgenesh1_pm.C_20132-0013-	Dusal.0138s00003.1.p-0014-	49649|PACid:27339148-0015-	14998|PACid:27415626-0016-	Vocar.0007s0315.1.p-0017-
Cre13.g562150.t1.2-0011-	PRCOL_00003893_RA-0009-	Bobra.0198s0016.1.p-0010-	Cz05g16020.t1-0012-	jgi_Coc_C169_1_52611_estExt_fgenesh1_pm.C_30119-0013-	Dusal.0615s00009.1.p-0014-	160104|PACid:27344293-0015-	119525|PACid:27414544-0016-	Vocar.0028s0132.1.p-0017-
Cre13.g562750.t1.2-0011-	PRCOL_00002980_RA-0009-	Bobra.0014s0001.1.p-0010-	Cz05g01130.t1-0012-	jgi_Coc_C169_1_16894_e_gw1.11.92.1-0013-	Dusal.0255s00014.1.p-0014-	122782|PACid:27342854-0015-	44556|PACid:27417688-0016-	Vocar.0028s0020.1.p-0017-
Cre13.g562850.t1.2-0011-	PRCOL_00003577_RA-0009-	Bobra.37_2s0037.1.p-0010-	Cz05g05190.t1-0012-	jgi_Coc_C169_1_28927_estExt_Genewise1Plus.C_70248-0013-	Dusal.0255s00012.1.p-0014-	42123|PACid:27348974-0015-	6426|PACid:27413418-0016-	Vocar.0028s0018.1.p-0017-
Cre13.g565450.t1.2-0011-	PRCOL_00002332_RA-0009-	Bobra.0070s0017.1.p-0010-	Cz05g10280.t1-0012-	jgi_Coc_C169_1_43912_fgenesh1_pg.15_#_93-0013-	Dusal.0313s00015.1.p-0014-	163996|PACid:27348587-0015-	29392|PACid:27420324-0016-	Vocar.0028s0098.1.p-0017-
Cre13.g565650.t1.2-0011-	PRCOL_00004938_RA-0009-	Bobra.0068s0073.1.p-0010-	Cz05g00040.t1-0012-	jgi_Coc_C169_1_15266_e_gw1.7.219.1-0013-	Dusal.0279s00005.1.p-0014-	164790|PACid:27343427-0015-	51700|PACid:27415817-0016-	Vocar.0028s0096.1.p-0017-
Cre13.g567700.t1.2-0011-	PRCOL_00003478_RA-0009-	Bobra.0051s0060.1.p-0010-		jgi_Coc_C169_1_25614_estExt_Genewise1.C_170174-0013-	Dusal.0165s00007.1.p-0014-	27647|PACid:27341201-0015-	119619|PACid:27414613-0016-	Vocar.0001s1633.1.p-0017-
Cre13.g567950.t1.2-0011-	PRCOL_00002794_RA-0009-	Bobra.0243s0057.1.p-0010-	Cz11g15060.t1-0012-	jgi_Coc_C169_1_28274_estExt_Genewise1Plus.C_50218-0013-	Dusal.0346s00016.1.p-0014-	31569|PACid:27342951-0015-	42209|PACid:27419172-0016-	Vocar.0001s1701.1.p-0017-
Cre13.g578650.t1.1-0011-	PRCOL_00001268_RA-0009-	Bobra.0239s0001.1.p-0010-	Cz08g26190.t1-0012-	jgi_Coc_C169_1_64824_estExt_Genemark1.C_30130-0013-	Dusal.0052s00014.1.p-0014-	36420|PACid:27342118-0015-	1559|PACid:27417326-0016-	Vocar.0001s0125.1.p-0017-
Cre13.g578750.t1.2-0011-	PRCOL_00005290_RA-0009-	Bobra.0218s0035.1.p-0010-	Cz13g17120.t1-0012-	jgi_Coc_C169_1_18241_e_gw1.14.145.1-0013-	Dusal.0597s00007.1.p-0014-			Vocar.0001s0124.1.p-0017-
Cre13.g581850.t1.2-0011-	PRCOL_00004134_RA-0009-	Bobra.0390s0014.1.p-0010-	Cz08g20180.t1-0012-	jgi_Coc_C169_1_38139_fgenesh1_pm.18_#_92-0013-	Dusal.0592s00001.1.p-0014-	206902|PACid:27340123-0015-	86278|PACid:27418142-0016-	Vocar.0001s0109.1.p-0017-
Cre13.g592200.t1.2-0011-			Cz08g04180.t1-0012-	jgi_Coc_C169_1_53183_estExt_fgenesh1_pm.C_60072-0013-	Dusal.0052s00003.1.p-0014-	57115|PACid:27346246-0015-		Vocar.0064s0005.1.p-0017-
Cre14.g625450.t1.2-0011-			Cz07g22050.t1-0012-	jgi_Coc_C169_1_12124_e_gw1.2.455.1-0013-	Dusal.0105s00026.1.p-0014-			Vocar.0022s0116.1.p-0017-
Cre14.g626700.t1.2-0011-		Bobra.0082s0028.1.p-0010-	Cz07g28150.t1-0012-	jgi_Coc_C169_1_25236_estExt_Genewise1.C_150063-0013-	Dusal.0483s00006.1.p-0014-	30100|PACid:27343562-0015-	37765|PACid:27415993-0016-	Vocar.0002s0012.1.p-0017-
Cre15.g639150.t2.1-0011-	PRCOL_00000653_RA-0009-	Bobra.0258s0003.1.p-0010-	Cz19g06300.t1-0012-	jgi_Coc_C169_1_49147_estExt_fgenesh1_pg.C_220007-0013-	Dusal.0619s00003.1.p-0014-	16800|PACid:27341815-0015-	50194|PACid:27419222-0016-	Vocar.0012s0008.1.p-0017-
Cre16.g659950.t1.1-0011-	PRCOL_00000384_RA-0009-	Bobra.0044s0005.1.p-0010-	Cz12g28110.t1-0012-	jgi_Coc_C169_1_20712_e_gw1.24.70.1-0013-	Dusal.0179s00014.1.p-0014-	180322|PACid:27344280-0015-	13247|PACid:27419699-0016-	Vocar.0004s0097.1.p-0017-
Cre16.g662150.t1.2-0011-	PRCOL_00002489_RA-0009-	Bobra.0203s0049.1.p-0010-	Cz02g33170.t1-0012-	jgi_Coc_C169_1_29443_estExt_Genewise1Plus.C_90330-0013-	Dusal.0161s00025.1.p-0014-	156705|PACid:27347819-0015-		Vocar.0041s0029.1.p-0017-
Cre16.g665650.t1.1-0011-	PRCOL_00004156_RA-0009-	Bobra.0312s0008.1.p-0010-	Cz04g36170.t1-0012-	jgi_Coc_C169_1_17737_e_gw1.13.63.1-0013-	Dusal.0071s00007.1.p-0014-	28210|PACid:27344500-0015-	32115|PACid:27418525-0016-	Vocar.0041s0009.1.p-0017-
Cre16.g674950.t1.2-0011-	PRCOL_00002421_RA-0009-		Cz12g03260.t1-0012-	jgi_Coc_C169_1_30895_estExt_Genewise1Plus.C_170021-0013-	Dusal.0111s00019.1.p-0014-	42987|PACid:27348574-0015-	43564|PACid:27420100-0016-	Vocar.0018s0001.1.p-0017-
Cre16.g678000.t1.2-0011-		Bobra.0157s0060.1.p-0010-	Cz03g13060.t1-0012-	jgi_Coc_C169_1_45562_fgenesh1_pg.26_#_12-0013-	Dusal.0490s00009.1.p-0014-			Vocar.0018s0184.1.p-0017-
Cre16.g681238.t1.1-0011-	PRCOL_00000127_RA-0009-	Bobra.0047s0018.3.p-0010-	Cz12g11080.t1-0012-	jgi_Coc_C169_1_59838_Genemark1.8154_g-0013-	Dusal.0857s00004.1.p-0014-	21154|PACid:27339424-0015-	49818|PACid:27418343-0016-	Vocar.0018s0255.1.p-0017-
Cre16.g685550.t1.2-0011-	PRCOL_00005132_RA-0009-	Bobra.0278s0014.1.p-0010-	Cz03g05100.t1-0012-	jgi_Coc_C169_1_35350_fgenesh1_pm.3_#_25-0013-	Dusal.0059s00009.1.p-0014-	31117|PACid:27345351-0015-	19784|PACid:27416926-0016-	Vocar.0018s0108.1.p-0017-
Cre16.g689871.t1.1-0011-	PRCOL_00005558_RA-0009-	Bobra.60_2s0100.1.p-0010-	Cz12g01180.t1-0012-	jgi_Coc_C169_1_26592_estExt_Genewise1Plus.C_10137-0013-	Dusal.0226s00013.1.p-0014-	46060|PACid:27343811-0015-	45389|PACid:27415625-0016-	Vocar.0018s0241.1.p-0017-
Cre16.g693202.t1.1-0011-	PRCOL_00002318_RA-0009-	Bobra.0822s0001.1.p-0010-	Cz02g39080.t1-0012-	jgi_Coc_C169_1_65555_estExt_Genemark1.C_50451-0013-	Dusal.0838s00002.1.p-0014-	210451|PACid:27338824-0015-	25282|PACid:27417191-0016-	Vocar.0020s0040.1.p-0017-
Cre17.g701700.t1.2-0011-	PRCOL_00005280_RA-0009-	Bobra.110_2s0019.1.p-0010-	Cz04g09090.t1-0012-	jgi_Coc_C169_1_53735_estExt_fgenesh1_pm.C_100048-0013-	Dusal.0125s00014.1.p-0014-	179758|PACid:27338755-0015-	15111|PACid:27415515-0016-	Vocar.0004s0218.1.p-0017-
Cre17.g702500.t1.2-0011-	PRCOL_00003534_RA-0009-	Bobra.174_2s0027.1.p-0010-	Cz09g03050.t1-0012-	jgi_Coc_C169_1_42633_fgenesh1_pg.10_#_136-0013-	Dusal.0078s00021.1.p-0014-	45348|PACid:27347677-0015-	88180|PACid:27413575-0016-	Vocar.0004s0180.1.p-0017-
Cre17.g723250.t1.2-0011-	PRCOL_00001043_RA-0009-	Bobra.150_2s0037.1.p-0010-	Cz13g17100.t1-0012-	jgi_Coc_C169_1_52383_estExt_fgenesh1_pm.C_20138-0013-	Dusal.0557s00002.1.p-0014-	176544|PACid:27347628-0015-	46533|PACid:27413625-0016-	Vocar.0024s0073.1.p-0017-
Cre17.g726750.t1.2-0011-	PRCOL_00000796_RA-0009-	Bobra.0262s0003.1.p-0010-	Cz06g21120.t1-0012-	jgi_Coc_C169_1_37460_fgenesh1_pm.13_#_28-0013-	Dusal.0249s00002.1.p-0014-	127567|PACid:27339519-0015-	40785|PACid:27418374-0016-	Vocar.0001s1356.1.p-0017-
Cre17.g727700.t1.1-0011-		Bobra.7_1s0012.1.p-0010-	Cz14g25080.t1-0012-	jgi_Coc_C169_1_54896_estExt_fgenesh1_pm.C_230004-0013-	Dusal.0888s00003.2.p-0014-	56534|PACid:27347704-0015-
Cre17.g734200.t1.2-0011-	PRCOL_00006291_RA-0009-	Bobra.0076s0039.1.p-0010-	Cz04g11190.t1-0012-	jgi_Coc_C169_1_23979_estExt_Genewise1.C_90180-0013-	Dusal.0230s00014.1.p-0014-	55549|PACid:27342521-0015-	30412|PACid:27413049-0016-	Vocar.0006s0066.1.p-0017-
Cre17.g744147.t1.1-0011-	PRCOL_00003356_RA-0009-	Bobra.0093s0007.1.p-0010-	Cz03g23200.t1-0012-	jgi_Coc_C169_1_65482_estExt_Genemark1.C_50308-0013-	Dusal.0019s00002.1.p-0014-	180659|PACid:27340377-0015-	44002|PACid:27420430-0016-	Vocar.0039s0093.1.p-0017-
Cre18.g749497.t1.1-0011-	PRCOL_00005058_RA-0009-	Bobra.0237s0068.1.p-0010-	Cz10g18110.t1-0012-	jgi_Coc_C169_1_36993_fgenesh1_pm.10_#_81-0013-	Dusal.0136s00024.1.p-0014-	159413|PACid:27344268-0015-	39441|PACid:27417000-0016-	Vocar.0008s0321.1.p-0017-

### Sheet: Chlorohyta-Mitochondria
Proteins inferred to be mitochondria localised based on the experimental proteome of Chlamydomonas reinhardtii
ChlamydomonasReinhardtii	PrasinodermaColoniale	BotryococcusBraunii	ChromochlorisZofingiensis	CoccomyxaSubellipsoidae	DunaliellaSalina	MicromonasPusilla	OstreococcusLucimarinus	VolvoxCarteri
Cre06.g294650.t1.2-0011-		Bobra.0430s0001.1.p-0010-	Cz08g25210.t1-0012-	jgi_Coc_C169_1_23313_estExt_Genewise1.C_60317-0013-	Dusal.1263s00001.1.p-0014-			Vocar.0001s0284.1.p-0017-
Cre09.g387726.t1.1-0011-		Bobra.0274s0001.1.p-0010-	Cz08g17080.t1-0012-	jgi_Coc_C169_1_54664_estExt_fgenesh1_pm.C_190054-0013-	Dusal.0447s00010.1.p-0014-			Vocar.0033s0131.1.p-0017-
Cre06.g257950.t1.2-0011-	PRCOL_00002831_RA-0009-		Cz04g01240.t1-0012-	jgi_Coc_C169_1_18195_e_gw1.14.139.1-0013-	Dusal.0180s00005.1.p-0014-		31597|PACid:27416418-0016-
Cre16.g685550.t1.2-0011-	PRCOL_00005132_RA-0009-	Bobra.0278s0014.1.p-0010-	Cz03g05100.t1-0012-	jgi_Coc_C169_1_35350_fgenesh1_pm.3_#_25-0013-	Dusal.0059s00009.1.p-0014-	31117|PACid:27345351-0015-	19784|PACid:27416926-0016-	Vocar.0018s0108.1.p-0017-
Cre09.g388800.t1.2-0011-					Dusal.0828s00004.1.p-0014-			Vocar.0033s0159.1.p-0017-
Cre05.g232150.t1.2-0011-	PRCOL_00003219_RA-0009-	Bobra.53_1s0001.1.p-0010-	Cz06g01130.t1-0012-	jgi_Coc_C169_1_63513_Genemark1.4296_g-0013-	Dusal.0323s00002.1.p-0014-			Vocar.0003s0460.1.p-0017-
Cre02.g113200.t1.1-0011-		Bobra.0650s0001.1.p-0010-	Cz11g09250.t1-0012-	jgi_Coc_C169_1_23194_estExt_Genewise1.C_60118-0013-	Dusal.0021s00001.1.p-0014-	4228|PACid:27347205-0015-		Vocar.0001s1591.1.p-0017-
Cre16.g695100.t1.1-0011-	PRCOL_00002017_RA-0009-	Bobra.0169s0004.1.p-0010-	Cz17g14150.t1-0012-	jgi_Coc_C169_1_37437_fgenesh1_pm.13_#_5-0013-	Dusal.0407s00006.1.p-0014-			Vocar.0012s0263.1.p-0017-
Cre12.g534800.t1.1-0011-	PRCOL_00000289_RA-0009-	Bobra.0002s0046.1.p-0010-	Cz05g11130.t1-0012-	jgi_Coc_C169_1_52793_estExt_fgenesh1_pm.C_40088-0013-	Dusal.0093s00023.1.p-0014-	24398|PACid:27345986-0015-	26284|PACid:27416054-0016-	Vocar.0034s0106.1.p-0017-
Cre16.g672385.t1.1-0011-	PRCOL_00004069_RA-0009-	Bobra.0157s0037.1.p-0010-	Cz09g04070.t1-0012-	jgi_Coc_C169_1_20907_e_gw1.25.119.1-0013-	Dusal.0162s00008.1.p-0014-	122521|PACid:27342919-0015-	30059|PACid:27414829-0016-	Vocar.0018s0273.1.p-0017-
Cre09.g393543.t1.1-0011-								Vocar.0003s0510.1.p-0017-
Cre12.g485550.t1.2-0011-		Bobra.0036s0046.1.p-0010-	Cz05g34170.t1-0012-	jgi_Coc_C169_1_22551_estExt_Genewise1.C_40317-0013-	Dusal.0106s00016.1.p-0014-			Vocar.0031s0052.1.p-0017-
Cre06.g295450.t1.2-0011-	PRCOL_00005045_RA-0009-	Bobra.0318s0033.1.p-0010-	Cz08g26170.t1-0012-	jgi_Coc_C169_1_23324_estExt_Genewise1.C_60328-0013-	Dusal.0097s00004.1.p-0014-			Vocar.0001s0228.1.p-0017-
Cre06.g296400.t1.2-0011-	PRCOL_00006365_RA-0009-	Bobra.177_1s0008.1.p-0010-	Cz08g19070.t1-0012-	jgi_Coc_C169_1_53625_estExt_fgenesh1_pm.C_90065-0013-	Dusal.0052s00035.1.p-0014-			Vocar.0029s0163.1.p-0017-
Cre03.g180750.t1.2-0011-		Bobra.0048s0035.1.p-0010-	Cz11g24160.t1-0012-	jgi_Coc_C169_1_21995_estExt_Genewise1.C_20745-0013-	Dusal.1008s00003.1.p-0014-
Cre03.g181200.t1.2-0011-	PRCOL_00006414_RA-0009-	Bobra.0183s0001.1.p-0010-	Cz01g14170.t1-0012-	jgi_Coc_C169_1_38395_fgenesh1_pm.20_#_87-0013-				Vocar.0015s0297.1.p-0017-
Cre16.g675650.t1.2-0011-	PRCOL_00006980_RA-0009-	Bobra.0142s0005.1.p-0010-	Cz12g20220.t1-0012-	jgi_Coc_C169_1_29754_estExt_Genewise1Plus.C_100413-0013-	Dusal.0182s00001.1.p-0014-
Cre11.g474800.t1.2-0011-	PRCOL_00002709_RA-0009-		Cz02g18080.t1-0012-	jgi_Coc_C169_1_54590_estExt_fgenesh1_pm.C_180080-0013-	Dusal.0250s00013.1.p-0014-			Vocar.0027s0198.1.p-0017-
Cre01.g009350.t1.2-0011-		Bobra.0012s0049.1.p-0010-	Cz02g17090.t1-0012-	jgi_Coc_C169_1_22766_estExt_Genewise1.C_40723-0013-				Vocar.0024s0177.1.p-0017-
Cre12.g520350.t1.2-0011-		Bobra.60_1s0024.1.p-0010-	Cz05g18170.t1-0012-	jgi_Coc_C169_1_54900_estExt_fgenesh1_pm.C_230011-0013-	Dusal.0299s00006.1.p-0014-		30910|PACid:27413037-0016-	Vocar.0037s0118.1.p-0017-
Cre03.g154550.t1.1-0011-	PRCOL_00005946_RA-0009-	Bobra.0010s0057.1.p-0010-	Cz13g01190.t1-0012-	jgi_Coc_C169_1_27071_estExt_Genewise1Plus.C_20285-0013-	Dusal.1170s00003.1.p-0014-	121351|PACid:27346851-0015-	13156|PACid:27418679-0016-	Vocar.0019s0223.1.p-0017-
Cre03.g204250.t1.2-0011-	PRCOL_00006293_RA-0009-	Bobra.0068s0053.1.p-0010-	Cz01g01020.t1-0012-	jgi_Coc_C169_1_38482_fgenesh1_pm.21_#_63-0013-	Dusal.0640s00008.1.p-0014-	32138|PACid:27346902-0015-	34856|PACid:27413603-0016-	Vocar.0011s0145.1.p-0017-
Cre06.g250200.t1.2-0011-	PRCOL_00006359_RA-0009-	Bobra.0066s0095.1.p-0010-	Cz15g18200.t1-0012-	jgi_Coc_C169_1_26819_estExt_Genewise1Plus.C_10570-0013-	Dusal.0188s00017.1.p-0014-	127439|PACid:27344564-0015-	27381|PACid:27419851-0016-	Vocar.0038s0027.1.p-0017-
Cre16.g664550.t1.2-0011-	PRCOL_00003178_RA-0009-	Bobra.0339s0027.1.p-0010-	Cz03g20190.t1-0012-	jgi_Coc_C169_1_59654_Genemark1.7970_g-0013-	Dusal.0265s00004.1.p-0014-	49634|PACid:27341148-0015-	29554|PACid:27420173-0016-	Vocar.0041s0018.1.p-0017-
Cre13.g562501.t1.1-0011-		Bobra.0134s0002.1.p-0010-						Vocar.0028s0126.1.p-0017-
Cre01.g005150.t1.1-0011-	PRCOL_00005046_RA-0009-	Bobra.0318s0032.1.p-0010-	Cz11g17130.t1-0012-	jgi_Coc_C169_1_53254_estExt_fgenesh1_pm.C_60154-0013-	Dusal.0413s00001.1.p-0014-			Vocar.0024s0165.1.p-0017-
Cre12.g558450.t1.2-0011-	PRCOL_00005760_RA-0009-	Bobra.0179s0090.1.p-0010-	Cz06g13210.t1-0012-	jgi_Coc_C169_1_66444_estExt_Genemark1.C_90345-0013-	Dusal.0634s00006.1.p-0014-	213663|PACid:27340581-0015-	26437|PACid:27420502-0016-	Vocar.0001s1135.1.p-0017-
Cre17.g709850.t1.2-0011-			Cz03g26180.t1-0012-					Vocar.0026s0122.1.p-0017-
Cre01.g042750.t1.2-0011-	PRCOL_00005821_RA-0009-	Bobra.67_1s0053.1.p-0010-	Cz13g00140.t1-0012-	jgi_Coc_C169_1_27212_estExt_Genewise1Plus.C_20498-0013-	Dusal.0090s00020.1.p-0014-	70903|PACid:27342126-0015-		Vocar.0001s0673.1.p-0017-
Cre12.g500150.t1.1-0011-	PRCOL_00003240_RA-0009-	Bobra.152_2s0013.1.p-0010-	Cz03g20090.t1-0012-	jgi_Coc_C169_1_54894_estExt_fgenesh1_pm.C_230002-0013-				Vocar.0006s0418.1.p-0017-
Cre13.g605650.t1.2-0011-	PRCOL_00001566_RA-0009-		Cz03g10210.t1-0012-	jgi_Coc_C169_1_37718_fgenesh1_pm.14_#_152-0013-		23534|PACid:27344872-0015-	50750|PACid:27416202-0016-	Vocar.0004s0008.1.p-0017-
Cre12.g543400.t1.2-0011-								Vocar.0007s0119.1.p-0017-
Cre12.g514750.t1.2-0011-	PRCOL_00005650_RA-0009-	Bobra.0038s0020.1.p-0010-	Cz02g12210.t1-0012-	jgi_Coc_C169_1_52535_estExt_fgenesh1_pm.C_30017-0013-	Dusal.0308s00010.1.p-0014-	43905|PACid:27342825-0015-	24535|PACid:27416541-0016-	Vocar.0006s0313.1.p-0017-
Cre06.g288700.t1.2-0011-	PRCOL_00006771_RA-0009-	Bobra.0318s0031.1.p-0010-	Cz11g26070.t1-0012-	jgi_Coc_C169_1_23316_estExt_Genewise1.C_60320-0013-	Dusal.0205s00018.1.p-0014-	29568|PACid:27342037-0015-	13795|PACid:27417744-0016-	Vocar.0001s1409.1.p-0017-
Cre02.g145800.t1.2-0011-	PRCOL_00004158_RA-0009-	Bobra.0201s0017.1.p-0010-	UNPLg00180.t1-0012-	jgi_Coc_C169_1_29829_estExt_Genewise1Plus.C_110140-0013-	Dusal.1113s00003.1.p-0014-	127031|PACid:27348375-0015-	87414|PACid:27418380-0016-	Vocar.0054s0004.1.p-0017-
Cre12.g483950.t1.2-0011-	PRCOL_00006787_RA-0009-	Bobra.0023s0050.1.p-0010-	Cz02g21340.t1-0012-	jgi_Coc_C169_1_22460_estExt_Genewise1.C_40150-0013-	Dusal.0830s00004.1.p-0014-	121775|PACid:27339485-0015-	24671|PACid:27418477-0016-	Vocar.0031s0114.1.p-0017-
Cre07.g343700.t1.2-0011-	PRCOL_00003035_RA-0009-	Bobra.0373s0011.1.p-0010-	Cz02g11010.t1-0012-	jgi_Coc_C169_1_39599_fgenesh1_pg.2_#_211-0013-	Dusal.0144s00017.1.p-0014-	65465|PACid:27340971-0015-	119464|PACid:27414659-0016-	Vocar.0067s0006.1.p-0017-
Cre03.g185600.t1.1-0011-		Bobra.0367s0005.1.p-0010-	Cz01g43260.t1-0012-					Vocar.0015s0214.1.p-0017-
Cre18.g749847.t1.1-0011-	PRCOL_00006115_RA-0009-	Bobra.0111s0037.1.p-0010-	Cz10g25060.t1-0012-	jgi_Coc_C169_1_67663_estExt_Genemark1.C_170185-0013-	Dusal.0544s00004.1.p-0014-	28757|PACid:27340176-0015-	26614|PACid:27420410-0016-	Vocar.0027s0029.1.p-0017-
Cre06.g269950.t1.2-0011-	PRCOL_00000863_RA-0009-	Bobra.0006s0005.1.p-0010-	Cz09g19130.t1-0012-	jgi_Coc_C169_1_28540_estExt_Genewise1Plus.C_60115-0013-	Dusal.0191s00006.1.p-0014-	31832|PACid:27343161-0015-	29008|PACid:27417929-0016-	Vocar.0002s0167.1.p-0017-
Cre06.g259600.t1.1-0011-	PRCOL_00003915_RA-0009-		Cz09g21080.t1-0012-	jgi_Coc_C169_1_26904_estExt_Genewise1Plus.C_10725-0013-	Dusal.0194s00002.1.p-0014-	164081|PACid:27348630-0015-	43793|PACid:27420107-0016-	Vocar.0038s0002.1.p-0017-
Cre06.g266700.t1.2-0011-			Cz02g02050.t1-0012-
Cre16.g677026.t1.1-0011-	PRCOL_00003595_RA-0009-		Cz07g25130.t1-0012-	jgi_Coc_C169_1_21931_estExt_Genewise1.C_20615-0013-	Dusal.0886s00003.1.p-0014-	58821|PACid:27348060-0015-	12625|PACid:27418158-0016-	Vocar.0023s0019.1.p-0017-
Cre09.g386735.t1.1-0011-	PRCOL_00005279_RA-0009-	Bobra.0344s0020.1.p-0010-	Cz02g10250.t1-0012-	jgi_Coc_C169_1_26915_estExt_Genewise1Plus.C_20007-0013-	Dusal.1215s00002.1.p-0014-	212324|PACid:27347245-0015-	31760|PACid:27416766-0016-	Vocar.0008s0302.1.p-0017-
Cre01.g044800.t1.2-0011-						189765|PACid:27339418-0015-	36056|PACid:27414680-0016-	Vocar.0001s0636.1.p-0017-
Cre17.g703700.t1.1-0011-	PRCOL_00006943_RA-0009-	Bobra.0012s0027.1.p-0010-	Cz03g31200.t1-0012-	jgi_Coc_C169_1_31222_estExt_Genewise1Plus.C_190144-0013-	Dusal.0911s00006.1.p-0014-	156497|PACid:27348310-0015-	31367|PACid:27415735-0016-	Vocar.0004s0200.1.p-0017-
Cre08.g381702.t1.1-0011-	PRCOL_00006022_RA-0009-	Bobra.7_1s0001.1.p-0010-	Cz05g02090.t1-0012-	jgi_Coc_C169_1_34715_fgenesh1_pm.1_#_56-0013-	Dusal.0292s00004.1.p-0014-	178212|PACid:27341343-0015-	42872|PACid:27419546-0016-	Vocar.0042s0094.1.p-0017-
Cre09.g413750.t1.1-0011-		Bobra.0363s0020.1.p-0010-	Cz09g03230.t1-0012-	jgi_Coc_C169_1_53099_estExt_fgenesh1_pm.C_50208-0013-	Dusal.0973s00001.1.p-0014-			Vocar.0011s0198.1.p-0017-
Cre17.g723650.t1.2-0011-		Bobra.176_1s0024.1.p-0010-	Cz06g36270.t1-0012-	jgi_Coc_C169_1_54043_estExt_fgenesh1_pm.C_120119-0013-	Dusal.0010s00046.1.p-0014-	44754|PACid:27339434-0015-	40909|PACid:27418156-0016-	Vocar.0024s0089.1.p-0017-
Cre16.g673109.t1.1-0011-	PRCOL_00002138_RA-0009-	Bobra.0165s0134.1.p-0010-	Cz07g17120.t1-0012-	jgi_Coc_C169_1_53954_estExt_fgenesh1_pm.C_120002-0013-	Dusal.0101s00026.1.p-0014-	23642|PACid:27344633-0015-	42161|PACid:27418947-0016-	Vocar.0022s0227.1.p-0017-
Cre16.g675850.t1.2-0011-	PRCOL_00002960_RA-0009-	Bobra.0386s0040.1.p-0010-	Cz12g03010.t1-0012-	jgi_Coc_C169_1_36129_fgenesh1_pm.5_#_228-0013-	Dusal.0020s00017.1.p-0014-	70897|PACid:27343065-0015-	40224|PACid:27417615-0016-	Vocar.0018s0193.1.p-0017-
Cre17.g726700.t2.1-0011-	PRCOL_00006374_RA-0009-	Bobra.0169s0150.1.p-0010-		jgi_Coc_C169_1_19297_e_gw1.18.23.1-0013-		44055|PACid:27347231-0015-		Vocar.0001s1476.1.p-0017-
Cre12.g495850.t1.2-0011-		Bobra.174_1s0058.1.p-0010-	Cz09g23200.t1-0012-	jgi_Coc_C169_1_61155_Genemark1.1966_g-0013-	Dusal.0411s00005.1.p-0014-			Vocar.0033s0080.1.p-0017-
Cre06.g278215.t1.1-0011-			Cz04g01030.t1-0012-	jgi_Coc_C169_1_47992_estExt_fgenesh1_pg.C_110154-0013-	Dusal.1042s00002.1.p-0014-	187362|PACid:27340702-0015-	4293|PACid:27420221-0016-	Vocar.0002s0276.1.p-0017-
Cre16.g695050.t1.2-0011-	PRCOL_00005154_RA-0009-		Cz16g07130.t1-0012-	jgi_Coc_C169_1_54823_estExt_fgenesh1_pm.C_210053-0013-	Dusal.0004s00026.1.p-0014-	45151|PACid:27345214-0015-	49128|PACid:27413324-0016-	Vocar.0012s0264.1.p-0017-
Cre12.g500500.t2.1-0011-	PRCOL_00006704_RA-0009-	Bobra.357_2s0038.1.p-0010-	Cz10g21220.t1-0012-	jgi_Coc_C169_1_27964_estExt_Genewise1Plus.C_40452-0013-		58178|PACid:27341780-0015-	42420|PACid:27419447-0016-	Vocar.0006s0253.2.p-0017-
Cre14.g614300.t1.2-0011-	PRCOL_00001751_RA-0009-		Cz06g15130.t1-0012-	jgi_Coc_C169_1_52588_estExt_fgenesh1_pm.C_30089-0013-	Dusal.0151s00024.1.p-0014-	171219|PACid:27339040-0015-	119530|PACid:27414533-0016-	Vocar.0057s0014.1.p-0017-
Cre02.g092900.t1.2-0011-	PRCOL_00000667_RA-0009-	Bobra.110_2s0002.1.p-0010-	Cz06g17080.t1-0012-	jgi_Coc_C169_1_36970_fgenesh1_pm.10_#_58-0013-	Dusal.1041s00003.1.p-0014-	173380|PACid:27342377-0015-	27778|PACid:27417414-0016-	Vocar.0001s1197.1.p-0017-
Cre03.g204601.t1.1-0011-	PRCOL_00001832_RA-0009-	Bobra.0041s0023.1.p-0010-	Cz01g10120.t1-0012-	jgi_Coc_C169_1_66871_estExt_Genemark1.C_120109-0013-	Dusal.0336s00005.1.p-0014-	43846|PACid:27345209-0015-	50659|PACid:27416195-0016-	Vocar.0011s0118.1.p-0017-
Cre12.g557600.t1.1-0011-	PRCOL_00006083_RA-0009-	Bobra.0059s0044.1.p-0010-	Cz06g37070.t1-0012-	jgi_Coc_C169_1_17923_e_gw1.13.190.1-0013-	Dusal.0075s00014.1.p-0014-	158529|PACid:27338930-0015-	12518|PACid:27416641-0016-	Vocar.0001s1082.1.p-0017-
Cre16.g650550.t2.1-0011-		Bobra.0165s0092.1.p-0010-	Cz16g07010.t1-0012-	jgi_Coc_C169_1_25723_estExt_Genewise1.C_180192-0013-	Dusal.0781s00005.1.p-0014-	60912|PACid:27344178-0015-	27292|PACid:27420000-0016-	Vocar.0032s0064.1.p-0017-
Cre07.g325734.t1.1-0011-	PRCOL_00002559_RA-0009-	Bobra.0358s0010.1.p-0010-	Cz01g18050.t1-0012-	jgi_Coc_C169_1_33687_fgenesh1_kg.12_#_54_#_1507_1_CBOZ_CBPA-0013-	Dusal.0461s00002.1.p-0014-	160586|PACid:27340146-0015-	26635|PACid:27420514-0016-	Vocar.0003s0158.1.p-0017-
Cre04.g214150.t1.1-0011-		Bobra.0042s0024.1.p-0010-	Cz01g03110.t1-0012-	jgi_Coc_C169_1_14398_e_gw1.5.321.1-0013-	Dusal.2046s00001.1.p-0014-			Vocar.0025s0048.1.p-0017-
Cre15.g643550.t1.2-0011-	PRCOL_00000635_RA-0009-	Bobra.200_1s0064.1.p-0010-	Cz01g23220.t1-0012-	jgi_Coc_C169_1_53181_estExt_fgenesh1_pm.C_60068-0013-	Dusal.0240s00014.1.p-0014-	24622|PACid:27342810-0015-	45279|PACid:27413097-0016-	Vocar.0006s0089.1.p-0017-
Cre06.g277200.t1.2-0011-		Bobra.0299s0021.1.p-0010-	Cz15g12130.t1-0012-	jgi_Coc_C169_1_810_gw1.1.95.1-0013-	Dusal.2127s00001.1.p-0014-	34980|PACid:27344188-0015-	597|PACid:27415100-0016-	Vocar.0002s0428.1.p-0017-
Cre13.g562550.t1.1-0011-	PRCOL_00004495_RA-0009-	Bobra.0169s0140.1.p-0010-	Cz05g12200.t1-0012-	jgi_Coc_C169_1_19462_e_gw1.18.65.1-0013-	Dusal.1014s00001.1.p-0014-	44415|PACid:27347846-0015-	2736|PACid:27415091-0016-	Vocar.0028s0129.1.p-0017-
Cre13.g568850.t1.2-0011-	PRCOL_00001962_RA-0009-	Bobra.9_2s0004.1.p-0010-	Cz13g07190.t1-0012-	jgi_Coc_C169_1_13438_e_gw1.4.782.1-0013-	Dusal.0150s00005.1.p-0014-	50909|PACid:27345681-0015-	28911|PACid:27417709-0016-
Cre16.g677500.t1.2-0011-	PRCOL_00000153_RA-0009-	Bobra.55_1s0019.1.p-0010-	Cz17g16180.t1-0012-	jgi_Coc_C169_1_32119_fgenesh1_kg.2_#_4_#_365_1_CBOZ_CBPA-0013-	Dusal.0506s00008.1.p-0014-	125829|PACid:27345871-0015-	19676|PACid:27413809-0016-	Vocar.0018s0057.1.p-0017-
Cre02.g120100.t1.2-0011-			Cz17g13100.t1-0012-	jgi_Coc_C169_1_65708_estExt_Genemark1.C_60202-0013-	Dusal.1014s00004.1.p-0014-	37122|PACid:27344712-0015-
Cre01.g010900.t1.2-0011-		Bobra.0252s0122.1.p-0010-	Cz11g09290.t1-0012-	jgi_Coc_C169_1_38051_fgenesh1_pm.18_#_4-0013-	Dusal.0090s00001.1.p-0014-	49403|PACid:27345594-0015-	37993|PACid:27416059-0016-	Vocar.0013s0021.1.p-0017-
Cre01.g004900.t1.2-0011-		Bobra.178_3s0047.1.p-0010-		jgi_Coc_C169_1_37163_fgenesh1_pm.11_#_60-0013-
Cre17.g718350.t1.2-0011-	PRCOL_00003573_RA-0009-	Bobra.0119s0002.1.p-0010-	Cz03g28090.t1-0012-	jgi_Coc_C169_1_16340_e_gw1.9.325.1-0013-	Dusal.0283s00013.1.p-0014-	6535|PACid:27340388-0015-	26405|PACid:27420460-0016-	Vocar.0004s0150.1.p-0017-
Cre12.g555951.t1.1-0011-	PRCOL_00002917_RA-0009-		Cz13g11190.t1-0012-	jgi_Coc_C169_1_11631_e_gw1.1.790.1-0013-	Dusal.0817s00007.1.p-0014-	205155|PACid:27347817-0015-	31325|PACid:27415351-0016-	Vocar.0001s1060.1.p-0017-
Cre03.g167051.t1.2-0011-	PRCOL_00006457_RA-0009-	Bobra.0214s0025.1.p-0010-	Cz01g22050.t1-0012-		Dusal.0342s00011.1.p-0014-	164906|PACid:27343461-0015-	7092|PACid:27415790-0016-	Vocar.0040s0105.1.p-0017-
Cre06.g281900.t1.2-0011-	PRCOL_00003523_RA-0009-	Bobra.0262s0005.1.p-0010-	Cz15g18130.t1-0012-	jgi_Coc_C169_1_31546_estExt_Genewise1Plus.C_210194-0013-	Dusal.0095s00021.1.p-0014-	13879|PACid:27343210-0015-	86026|PACid:27418087-0016-	Vocar.0002s0101.1.p-0017-
Cre03.g149750.t1.2-0011-			Cz02g13240.t1-0012-	jgi_Coc_C169_1_57885_Genemark1.6914_g-0013-				Vocar.0014s0139.1.p-0017-
Cre03.g190850.t1.2-0011-		Bobra.0696s0002.1.p-0010-	Cz17g16220.t1-0012-	jgi_Coc_C169_1_22935_estExt_Genewise1.C_50227-0013-	Dusal.0028s00024.1.p-0014-	154124|PACid:27346725-0015-	28941|PACid:27417485-0016-	Vocar.0035s0135.1.p-0017-
Cre09.g401330.t1.1-0011-		Bobra.0277s0003.1.p-0010-	Cz14g26080.t1-0012-					Vocar.0014s0212.1.p-0017-
Cre10.g448500.t1.1-0011-		Bobra.0166s0004.1.p-0010-	Cz08g13150.t1-0012-
Cre01.g048150.t1.2-0011-		Bobra.0142s0082.1.p-0010-	Cz06g17130.t1-0012-	jgi_Coc_C169_1_6968_gw1.1.615.1-0013-	Dusal.0296s00010.1.p-0014-			Vocar.0025s0128.1.p-0017-
Cre02.g088900.t1.2-0011-	PRCOL_00003657_RA-0009-	Bobra.0169s0025.1.p-0010-	Cz06g21200.t1-0012-	jgi_Coc_C169_1_28101_estExt_Genewise1Plus.C_40708-0013-	Dusal.0427s00003.1.p-0014-	126974|PACid:27341369-0015-	12802|PACid:27419387-0016-	Vocar.0001s1232.1.p-0017-
Cre06.g260450.t1.2-0011-	PRCOL_00005925_RA-0009-	Bobra.139_2s0018.1.p-0010-	Cz01g17230.t1-0012-	jgi_Coc_C169_1_26776_estExt_Genewise1Plus.C_10471-0013-	Dusal.0067s00015.1.p-0014-	46041|PACid:27344635-0015-	28272|PACid:27418907-0016-	Vocar.0002s0445.1.p-0017-
Cre09.g388208.t1.1-0011-			Cz08g01120.t1-0012-	jgi_Coc_C169_1_48424_estExt_fgenesh1_pg.C_140138-0013-				Vocar.0022s0091.1.p-0017-
Cre02.g116450.t1.2-0011-	PRCOL_00001251_RA-0009-				Dusal.0330s00016.1.p-0014-	157176|PACid:27347824-0015-	41053|PACid:27418522-0016-	Vocar.0033s0013.1.p-0017-
Cre13.g585150.t1.2-0011-	PRCOL_00006004_RA-0009-	Bobra.0159s0075.1.p-0010-	Cz04g37090.t1-0012-	jgi_Coc_C169_1_67876_estExt_Genemark1.C_190139-0013-	Dusal.0293s00007.1.p-0014-	122443|PACid:27342517-0015-	119613|PACid:27414806-0016-	Vocar.0001s0043.1.p-0017-
Cre03.g177550.t1.2-0011-								Vocar.0015s0366.1.p-0017-
Cre11.g482900.t1.1-0011-	PRCOL_00005062_RA-0009-		Cz02g16110.t1-0012-	jgi_Coc_C169_1_41496_fgenesh1_pg.6_#_299-0013-		123014|PACid:27347671-0015-	15391|PACid:27416581-0016-	Vocar.0096s0001.1.p-0017-
Cre06.g278090.t1.1-0011-			Cz04g10270.t1-0012-		Dusal.0245s00016.1.p-0014-			Vocar.0002s0626.1.p-0017-
Cre12.g549700.t1.2-0011-	PRCOL_00004610_RA-0009-	Bobra.0165s0068.1.p-0010-	Cz07g19220.t1-0012-	jgi_Coc_C169_1_56690_Genemark1.5719_g-0013-	Dusal.0153s00022.1.p-0014-	185650|PACid:27346658-0015-	35737|PACid:27414053-0016-	Vocar.0007s0295.1.p-0017-
Cre15.g641800.t1.2-0011-					Dusal.0074s00014.1.p-0014-			Vocar.0012s0034.1.p-0017-
Cre03.g164150.t1.1-0011-	PRCOL_00003516_RA-0009-	Bobra.0183s0028.1.p-0010-	Cz01g34350.t1-0012-	jgi_Coc_C169_1_34340_fgenesh1_kg.20_#_10_#_4079_1_CBOZ_CBPA-0013-	Dusal.0171s00011.1.p-0014-	15442|PACid:27347403-0015-	6635|PACid:27418783-0016-	Vocar.0005s0165.1.p-0017-
Cre02.g099500.t1.1-0011-		Bobra.39_2s0030.1.p-0010-			Dusal.0024s00033.1.p-0014-
Cre16.g675250.t1.1-0011-	PRCOL_00000083_RA-0009-		Cz12g19110.t1-0012-	jgi_Coc_C169_1_16622_e_gw1.10.468.1-0013-	Dusal.0068s00030.1.p-0014-	70185|PACid:27346081-0015-	7617|PACid:27417863-0016-	Vocar.0018s0123.1.p-0017-
Cre02.g107850.t1.2-0011-	PRCOL_00005250_RA-0009-	Bobra.0237s0089.1.p-0010-	Cz10g07290.t1-0012-	jgi_Coc_C169_1_26712_estExt_Genewise1Plus.C_10352-0013-	Dusal.0238s00017.1.p-0014-	57996|PACid:27341322-0015-		Vocar.0006s0071.1.p-0017-
Cre13.g586250.t1.2-0011-		Bobra.105_2s0011.1.p-0010-	Cz19g06180.t1-0012-	jgi_Coc_C169_1_52424_estExt_fgenesh1_pm.C_20191-0013-	Dusal.0052s00004.1.p-0014-	204399|PACid:27346571-0015-	40654|PACid:27417302-0016-	Vocar.0001s0033.1.p-0017-
Cre05.g243451.t1.1-0011-	PRCOL_00005007_RA-0009-	Bobra.0091s0015.1.p-0010-	Cz08g02170.t1-0012-	jgi_Coc_C169_1_38731_fgenesh1_pm.26_#_12-0013-		170756|PACid:27340911-0015-	43762|PACid:27420322-0016-	Vocar.0073s0028.1.p-0017-
Cre06.g274500.t1.2-0011-	PRCOL_00002117_RA-0009-	Bobra.0079s0026.1.p-0010-	Cz09g28060.t1-0012-	jgi_Coc_C169_1_26466_estExt_Genewise1.C_260068-0013-	Dusal.0143s00011.1.p-0014-	58709|PACid:27348394-0015-	7571|PACid:27418472-0016-	Vocar.0002s0376.1.p-0017-
Cre10.g460300.t1.2-0011-	PRCOL_00000972_RA-0009-		Cz08g21030.t1-0012-	jgi_Coc_C169_1_15989_e_gw1.8.331.1-0013-	Dusal.0007s00031.1.p-0014-			Vocar.0029s0005.1.p-0017-
Cre09.g405750.t1.1-0011-		Bobra.0068s0023.1.p-0010-
Cre17.g732050.t1.2-0011-	PRCOL_00001550_RA-0009-		Cz04g17150.t1-0012-					Vocar.0009s0019.1.p-0017-
Cre03.g172500.t1.1-0011-					Dusal.0099s00026.1.p-0014-			Vocar.0015s0153.1.p-0017-
Cre12.g533800.t1.2-0011-	PRCOL_00000339_RA-0009-			jgi_Coc_C169_1_24264_estExt_Genewise1.C_100235-0013-	Dusal.0995s00005.1.p-0014-	182504|PACid:27343524-0015-	28138|PACid:27415828-0016-	Vocar.0034s0033.1.p-0017-
Cre12.g506600.t1.2-0011-	PRCOL_00005391_RA-0009-	Bobra.0111s0014.1.p-0010-	Cz05g23060.t1-0012-		Dusal.0420s00013.1.p-0014-	57652|PACid:27346314-0015-	19583|PACid:27414192-0016-	Vocar.0006s0153.1.p-0017-
Cre07.g349700.t1.2-0011-	PRCOL_00006217_RA-0009-	Bobra.110_2s0134.1.p-0010-	Cz16g00210.t1-0012-	jgi_Coc_C169_1_16253_e_gw1.9.320.1-0013-	Dusal.0178s00011.1.p-0014-			Vocar.0023s0190.1.p-0017-
Cre06.g252650.t1.2-0011-		Bobra.152_3s0045.1.p-0010-	Cz04g03100.t1-0012-	jgi_Coc_C169_1_11411_e_gw1.1.720.1-0013-	Dusal.0984s00003.1.p-0014-	196778|PACid:27342776-0015-		Vocar.0002s0682.1.p-0017-
Cre17.g721500.t1.2-0011-	PRCOL_00006347_RA-0009-	Bobra.0008s0016.1.p-0010-	UNPLg00638.t1-0012-	jgi_Coc_C169_1_54144_estExt_fgenesh1_pm.C_130080-0013-	Dusal.0211s00012.1.p-0014-	49698|PACid:27339442-0015-	49880|PACid:27418502-0016-	Vocar.0001s1467.1.p-0017-
Cre03.g149100.t1.2-0011-	PRCOL_00002388_RA-0009-	Bobra.0018s0069.1.p-0010-	Cz02g27080.t1-0012-	jgi_Coc_C169_1_29458_estExt_Genewise1Plus.C_90368-0013-	Dusal.1004s00002.1.p-0014-	54016|PACid:27343569-0015-	37633|PACid:27415923-0016-	Vocar.0014s0142.1.p-0017-
Cre06.g282800.t1.2-0011-		Bobra.0203s0050.1.p-0010-	Cz07g04220.t1-0012-	jgi_Coc_C169_1_17756_e_gw1.13.90.1-0013-	Dusal.1124s00003.1.p-0014-			Vocar.0002s0037.1.p-0017-
Cre10.g423250.t1.2-0011-		Bobra.247_1s0007.1.p-0010-	Cz12g06020.t1-0012-	jgi_Coc_C169_1_54363_estExt_fgenesh1_pm.C_150092-0013-	Dusal.0263s00006.1.p-0014-			Vocar.0009s0119.1.p-0017-
Cre12.g504950.t1.2-0011-	PRCOL_00005817_RA-0009-	Bobra.150_2s0046.1.p-0010-	Cz01g13160.t1-0012-	jgi_Coc_C169_1_52384_estExt_fgenesh1_pm.C_20141-0013-	Dusal.0458s00006.1.p-0014-			Vocar.0016s0304.1.p-0017-
Cre17.g731850.t1.2-0011-		Bobra.0179s0056.1.p-0010-	Cz04g25010.t1-0012-	jgi_Coc_C169_1_19871_e_gw1.20.149.1-0013-	Dusal.0543s00008.1.p-0014-			Vocar.0009s0015.1.p-0017-
Cre11.g467770.t1.1-0011-	PRCOL_00001397_RA-0009-	Bobra.0351s0009.1.p-0010-	Cz16g19260.t1-0012-	jgi_Coc_C169_1_17028_e_gw1.11.108.1-0013-	Dusal.0027s00032.1.p-0014-	157150|PACid:27347963-0015-	46028|PACid:27418264-0016-	Vocar.0030s0188.1.p-0017-
Cre12.g513200.t1.2-0011-	PRCOL_00003078_RA-0009-	Bobra.33_2s0007.1.p-0010-	Cz05g10010.t1-0012-	jgi_Coc_C169_1_38308_fgenesh1_pm.19_#_130-0013-	Dusal.0175s00009.1.p-0014-	122540|PACid:27342946-0015-	28765|PACid:27417827-0016-	Vocar.0006s0398.1.p-0017-
Cre03.g144847.t1.1-0011-			Cz10g06190.t1-0012-					Vocar.0014s0005.1.p-0017-
Cre03.g172300.t1.2-0011-	PRCOL_00004861_RA-0009-	Bobra.250_2s0005.1.p-0010-	Cz01g39080.t1-0012-	jgi_Coc_C169_1_15268_e_gw1.7.256.1-0013-	Dusal.0019s00008.1.p-0014-	30402|PACid:27344721-0015-	25740|PACid:27419101-0016-	Vocar.0015s0146.1.p-0017-
Cre16.g672650.t1.2-0011-	PRCOL_00004753_RA-0009-	Bobra.97_2s0020.1.p-0010-	Cz16g02080.t1-0012-	jgi_Coc_C169_1_64804_estExt_Genemark1.C_30095-0013-	Dusal.0150s00006.1.p-0014-	49774|PACid:27343865-0015-	25107|PACid:27416368-0016-	Vocar.0018s0207.1.p-0017-
Cre06.g295400.t1.2-0011-	PRCOL_00000422_RA-0009-	Bobra.0873s0001.1.p-0010-	Cz08g26180.t1-0012-	jgi_Coc_C169_1_14954_e_gw1.6.205.1-0013-	Dusal.0286s00015.1.p-0014-	52137|PACid:27349066-0015-	30578|PACid:27413172-0016-	Vocar.0001s0227.1.p-0017-
Cre01.g021500.t1.1-0011-	PRCOL_00004496_RA-0009-	Bobra.20_2s0025.1.p-0010-	Cz15g09200.t1-0012-	jgi_Coc_C169_1_14943_e_gw1.6.38.1-0013-	Dusal.0003s00058.1.p-0014-	49232|PACid:27344792-0015-	1302|PACid:27419002-0016-	Vocar.0045s0060.1.p-0017-
Cre06.g278750.t1.2-0011-	PRCOL_00001592_RA-0009-	Bobra.0041s0062.1.p-0010-	Cz15g06170.t1-0012-	jgi_Coc_C169_1_53032_estExt_fgenesh1_pm.C_50119-0013-	Dusal.1047s00003.1.p-0014-	44233|PACid:27346411-0015-	16269|PACid:27414103-0016-	Vocar.0002s0116.1.p-0017-
Cre03.g202400.t1.2-0011-	PRCOL_00006202_RA-0009-	Bobra.0034s0016.1.p-0010-	Cz01g03210.t1-0012-	jgi_Coc_C169_1_31472_estExt_Genewise1Plus.C_210072-0013-	Dusal.0181s00008.1.p-0014-	176406|PACid:27343043-0015-	34060|PACid:27412991-0016-	Vocar.0011s0266.1.p-0017-
Cre02.g094250.t1.1-0011-					Dusal.0247s00005.1.p-0014-			Vocar.0036s0066.1.p-0017-
Cre15.g641200.t1.2-0011-	PRCOL_00003343_RA-0009-	Bobra.0396s0012.1.p-0010-	Cz15g21090.t1-0012-	jgi_Coc_C169_1_43573_fgenesh1_pg.13_#_216-0013-	Dusal.0012s00046.1.p-0014-	15239|PACid:27346984-0015-	29018|PACid:27417980-0016-	Vocar.0012s0050.1.p-0017-
Cre05.g241950.t1.2-0011-			Cz08g05060.t1-0012-	jgi_Coc_C169_1_28895_estExt_Genewise1Plus.C_70197-0013-				Vocar.0055s0006.1.p-0017-
Cre01.g013700.t2.1-0011-		Bobra.0122s0033.1.p-0010-						Vocar.0007s0261.1.p-0017-
Cre17.g734612.t1.1-0011-			Cz05g07180.t1-0012-		Dusal.2478s00001.1.p-0014-			Vocar.0006s0120.1.p-0017-
Cre07.g332450.t1.2-0011-	PRCOL_00000582_RA-0009-	Bobra.0169s0037.1.p-0010-	Cz14g17130.t1-0012-	jgi_Coc_C169_1_13947_e_gw1.4.492.1-0013-	Dusal.0020s00047.1.p-0014-	58387|PACid:27341546-0015-		Vocar.0034s0082.1.p-0017-
Cre06.g263950.t1.1-0011-			Cz03g05110.t1-0012-				48492|PACid:27417508-0016-	Vocar.0002s0531.1.p-0017-
Cre08.g358526.t1.1-0011-		Bobra.0047s0003.1.p-0010-	Cz12g02120.t1-0012-	jgi_Coc_C169_1_26128_estExt_Genewise1.C_210122-0013-	Dusal.0135s00013.1.p-0014-			Vocar.0020s0109.1.p-0017-
Cre17.g713350.t1.2-0011-		Bobra.27_2s0017.1.p-0010-	Cz03g37110.t1-0012-			57162|PACid:27346596-0015-		Vocar.0005s0443.1.p-0017-
Cre10.g459200.t1.2-0011-	PRCOL_00005476_RA-0009-	Bobra.0094s0008.1.p-0010-	Cz18g00060.t1-0012-	jgi_Coc_C169_1_23431_estExt_Genewise1.C_70010-0013-	Dusal.0554s00004.1.p-0014-			Vocar.0020s0178.1.p-0017-
Cre03.g164600.t1.2-0011-		Bobra.0122s0027.1.p-0010-	Cz09g13190.t1-0012-					Vocar.0005s0159.1.p-0017-
Cre02.g145100.t1.1-0011-							164|PACid:27413578-0016-
Cre09.g393150.t1.2-0011-		Bobra.0609s0001.1.p-0010-	Cz02g39280.t1-0012-	jgi_Coc_C169_1_26987_estExt_Genewise1Plus.C_20133-0013-	Dusal.0363s00004.1.p-0014-			Vocar.0009s0241.1.p-0017-
Cre03.g192050.t1.1-0011-		Bobra.150_2s0075.1.p-0010-	Cz12g13030.t1-0012-	jgi_Coc_C169_1_52684_estExt_fgenesh1_pm.C_30216-0013-				Vocar.0035s0119.1.p-0017-
Cre09.g394436.t1.1-0011-	PRCOL_00003551_RA-0009-	Bobra.0143s0027.1.p-0010-	Cz16g15240.t1-0012-	jgi_Coc_C169_1_29300_estExt_Genewise1Plus.C_90104-0013-	Dusal.0221s00015.1.p-0014-	46773|PACid:27347411-0015-	39838|PACid:27418110-0016-	Vocar.0009s0186.1.p-0017-
Cre07.g351650.t1.1-0011-	PRCOL_00001494_RA-0009-	Bobra.0162s0006.1.p-0010-	Cz02g07040.t1-0012-	jgi_Coc_C169_1_16375_e_gw1.9.353.1-0013-	Dusal.5290s00001.1.p-0014-	70275|PACid:27342960-0015-		Vocar.0011s0048.1.p-0017-
Cre13.g604650.t1.2-0011-	PRCOL_00001122_RA-0009-	Bobra.0059s0004.1.p-0010-	Cz05g10020.t1-0012-	jgi_Coc_C169_1_27671_estExt_Genewise1Plus.C_30567-0013-	Dusal.0892s00003.1.p-0014-	52887|PACid:27339699-0015-	28526|PACid:27419144-0016-	Vocar.0065s0026.1.p-0017-
Cre09.g392350.t1.2-0011-			Cz14g08190.t1-0012-		Dusal.0983s00004.1.p-0014-	189850|PACid:27348897-0015-	12693|PACid:27413965-0016-	Vocar.0009s0275.1.p-0017-
Cre01.g032300.t1.2-0011-		Bobra.0025s0106.1.p-0010-	Cz06g27010.t1-0012-	jgi_Coc_C169_1_43344_fgenesh1_pg.12_#_283-0013-	Dusal.0110s00016.1.p-0014-	60999|PACid:27344288-0015-	27365|PACid:27419921-0016-	Vocar.0001s0976.1.p-0017-
Cre13.g578150.t1.2-0011-		Bobra.0056s0063.1.p-0010-	Cz08g21040.t1-0012-	jgi_Coc_C169_1_14881_e_gw1.6.374.1-0013-	Dusal.0102s00018.1.p-0014-	68621|PACid:27348858-0015-	8571|PACid:27413160-0016-	Vocar.0001s0174.1.p-0017-
Cre11.g482841.t1.1-0011-								Vocar.0096s0003.1.p-0017-
Cre06.g291150.t1.1-0011-								Vocar.0001s1417.1.p-0017-
Cre02.g091850.t1.2-0011-	PRCOL_00000103_RA-0009-	Bobra.4_1s0135.1.p-0010-	Cz06g10230.t1-0012-	jgi_Coc_C169_1_6243_gw1.20.164.1-0013-	Dusal.0050s00008.1.p-0014-			Vocar.0001s1161.1.p-0017-
Cre06.g259150.t1.2-0011-	PRCOL_00002862_RA-0009-	Bobra.0124s0057.1.p-0010-	CzCPg01230.t1-0012-	jgi_Coc_C169_1_31499_estExt_Genewise1Plus.C_210116-0013-	Dusal.0042s00008.1.p-0014-	168523|PACid:27347009-0015-	12576|PACid:27416506-0016-	Vocar.0038s0030.1.p-0017-
Cre02.g143200.t1.1-0011-	PRCOL_00001517_RA-0009-	Bobra.168_2s0018.1.p-0010-	Cz11g07090.t1-0012-	jgi_Coc_C169_1_67160_estExt_Genemark1.C_140008-0013-	Dusal.0383s00009.1.p-0014-	45734|PACid:27338908-0015-	37270|PACid:27415546-0016-	Vocar.0054s0042.1.p-0017-
Cre03.g193800.t1.1-0011-	PRCOL_00000766_RA-0009-	Bobra.160_2s0037.1.p-0010-	Cz01g33090.t1-0012-	jgi_Coc_C169_1_15475_e_gw1.7.87.1-0013-	Dusal.0041s00011.1.p-0014-	51256|PACid:27340582-0015-	88630|PACid:27420350-0016-	Vocar.0035s0095.1.p-0017-
Cre06.g279150.t1.2-0011-	PRCOL_00003891_RA-0009-	Bobra.200_1s0040.1.p-0010-	Cz15g19140.t1-0012-	jgi_Coc_C169_1_53188_estExt_fgenesh1_pm.C_60077-0013-	Dusal.0067s00021.1.p-0014-	44735|PACid:27340598-0015-	88658|PACid:27420471-0016-	Vocar.0002s0109.1.p-0017-
Cre05.g233800.t1.2-0011-	PRCOL_00003040_RA-0009-	Bobra.0159s0142.1.p-0010-	Cz13g19120.t1-0012-	jgi_Coc_C169_1_54477_estExt_fgenesh1_pm.C_170008-0013-	Dusal.0444s00004.1.p-0014-	57478|PACid:27346436-0015-	12730|PACid:27414299-0016-	Vocar.0003s0434.1.p-0017-
Cre03.g160500.t1.2-0011-	PRCOL_00000537_RA-0009-	Bobra.7_1s0010.1.p-0010-	Cz01g23090.t1-0012-	jgi_Coc_C169_1_11897_e_gw1.2.135.1-0013-	Dusal.0028s00015.1.p-0014-	53494|PACid:27348439-0015-	29494|PACid:27420335-0016-	Vocar.0005s0287.1.p-0017-
Cre09.g389430.t1.1-0011-	PRCOL_00000627_RA-0009-	Bobra.0044s0028.1.p-0010-	Cz04g11300.t1-0012-	jgi_Coc_C169_1_16778_e_gw1.10.144.1-0013-	Dusal.0198s00022.1.p-0014-	70771|PACid:27347532-0015-	33470|PACid:27413551-0016-	Vocar.0026s0151.1.p-0017-
Cre17.g727350.t1.2-0011-			Cz16g16210.t1-0012-		Dusal.0004s00021.1.p-0014-			Vocar.0014s0089.1.p-0017-
Cre07.g330450.t1.2-0011-		Bobra.67_1s0047.1.p-0010-			Dusal.0336s00012.1.p-0014-	127209|PACid:27341074-0015-		Vocar.0034s0057.1.p-0017-
Cre02.g081450.t1.2-0011-		Bobra.0327s0008.1.p-0010-		jgi_Coc_C169_1_54687_estExt_fgenesh1_pm.C_190086-0013-	Dusal.0369s00011.1.p-0014-			Vocar.0004s0468.1.p-0017-
Cre01.g053600.t1.2-0011-			Cz13g10260.t1-0012-	jgi_Coc_C169_1_13439_e_gw1.4.838.1-0013-	Dusal.0011s00051.1.p-0014-			Vocar.0001s0521.1.p-0017-
Cre06.g270650.t1.2-0011-					Dusal.0017s00017.1.p-0014-			Vocar.0002s0187.1.p-0017-
Cre12.g546000.t1.2-0011-		Bobra.0120s0031.1.p-0010-						Vocar.0007s0154.1.p-0017-
Cre16.g674350.t1.2-0011-			Cz12g20170.t1-0012-					Vocar.0018s0008.1.p-0017-
Cre12.g545177.t1.1-0011-		Bobra.0127s0080.1.p-0010-	Cz07g05180.t1-0012-			204318|PACid:27346822-0015-		Vocar.0007s0011.1.p-0017-
Cre03.g213425.t1.1-0011-			Cz01g07050.t1-0012-					Vocar.0011s0215.1.p-0017-
Cre01.g039300.t1.2-0011-	PRCOL_00001667_RA-0009-	Bobra.0386s0096.1.p-0010-	Cz06g19170.t1-0012-	jgi_Coc_C169_1_46684_estExt_fgenesh1_pg.C_40263-0013-	Dusal.1000s00004.1.p-0014-	148715|PACid:27345971-0015-	50098|PACid:27414287-0016-	Vocar.0001s0806.1.p-0017-
Cre13.g564250.t1.2-0011-	PRCOL_00004625_RA-0009-	Bobra.0066s0008.1.p-0010-	Cz05g13210.t1-0012-	jgi_Coc_C169_1_30620_estExt_Genewise1Plus.C_150081-0013-	Dusal.0995s00002.1.p-0014-	174869|PACid:27345940-0015-	12762|PACid:27414032-0016-	Vocar.0028s0068.1.p-0017-
Cre04.g217550.t1.1-0011-	PRCOL_00000846_RA-0009-	Bobra.0196s0036.1.p-0010-	Cz02g39170.t1-0012-	jgi_Coc_C169_1_30938_estExt_Genewise1Plus.C_170078-0013-	Dusal.0036s00034.1.p-0014-	59561|PACid:27340803-0015-	119599|PACid:27414816-0016-
Cre12.g498100.t1.2-0011-	PRCOL_00006598_RA-0009-	Bobra.40_1s0010.1.p-0010-	Cz02g24110.t1-0012-	jgi_Coc_C169_1_52355_estExt_fgenesh1_pm.C_20104-0013-	Dusal.0359s00010.1.p-0014-	169818|PACid:27341529-0015-	29689|PACid:27415065-0016-	Vocar.0006s0262.1.p-0017-
Cre17.g697450.t1.2-0011-	PRCOL_00004532_RA-0009-	Bobra.0183s0119.1.p-0010-	Cz03g36160.t1-0012-	jgi_Coc_C169_1_54338_estExt_fgenesh1_pm.C_150058-0013-	Dusal.0153s00023.1.p-0014-	51469|PACid:27340302-0015-	50892|PACid:27420552-0016-	Vocar.0005s0489.1.p-0017-
Cre16.g676314.t1.1-0011-	PRCOL_00002009_RA-0009-	Bobra.116_1s0020.1.p-0010-	Cz07g20080.t1-0012-	jgi_Coc_C169_1_32225_fgenesh1_kg.2_#_110_#_2727_1_CBOZ_CBPA-0013-	Dusal.0040s00013.1.p-0014-	49525|PACid:27347788-0015-	19171|PACid:27415094-0016-	Vocar.0022s0156.1.p-0017-
Cre12.g515650.t1.2-0011-			Cz13g02240.t1-0012-					Vocar.0006s0326.1.p-0017-
Cre06.g298650.t1.2-0011-	PRCOL_00003748_RA-0009-	Bobra.0128s0035.1.p-0010-	Cz09g30170.t1-0012-	jgi_Coc_C169_1_25465_estExt_Genewise1.C_160254-0013-	Dusal.0006s00020.1.p-0014-	154710|PACid:27346778-0015-	32748|PACid:27414421-0016-	Vocar.0021s0181.1.p-0017-
Cre02.g097400.t1.2-0011-	PRCOL_00002691_RA-0009-	Bobra.146_1s0053.1.p-0010-	Cz03g05070.t1-0012-	jgi_Coc_C169_1_18132_e_gw1.14.375.1-0013-	Dusal.0606s00004.1.p-0014-	31584|PACid:27343021-0015-	13807|PACid:27417812-0016-	Vocar.0012s0091.1.p-0017-
Cre06.g263450.t1.2-0011-	PRCOL_00002785_RA-0009-	Bobra.67_3s0023.1.p-0010-	Cz02g32220.t1-0012-	jgi_Coc_C169_1_27513_estExt_Genewise1Plus.C_30283-0013-	Dusal.0162s00022.1.p-0014-	178289|PACid:27341807-0015-	29711|PACid:27415145-0016-	Vocar.0002s0517.1.p-0017-
Cre12.g516200.t1.2-0011-	PRCOL_00000385_RA-0009-	Bobra.0365s0008.1.p-0010-	Cz02g31270.t1-0012-	jgi_Coc_C169_1_24151_estExt_Genewise1.C_100052-0013-	Dusal.0462s00001.1.p-0014-	213141|PACid:27340777-0015-	52010|PACid:27420052-0016-	Vocar.0006s0331.1.p-0017-
Cre04.g222700.t1.2-0011-	PRCOL_00007280_RA-0009-	Bobra.0300s0033.1.p-0010-	Cz13g02110.t1-0012-	jgi_Coc_C169_1_47721_estExt_fgenesh1_pg.C_90236-0013-		159808|PACid:27344182-0015-	89073|PACid:27419860-0016-	Vocar.0025s0015.1.p-0017-
Cre15.g635600.t1.2-0011-	PRCOL_00006560_RA-0009-	Bobra.154_2s0010.1.p-0010-	Cz03g13200.t1-0012-	jgi_Coc_C169_1_53888_estExt_fgenesh1_pm.C_110069-0013-	Dusal.3768s00001.1.p-0014-	50137|PACid:27345048-0015-	12381|PACid:27413315-0016-	Vocar.0071s0018.1.p-0017-
Cre10.g432800.t1.2-0011-	PRCOL_00006501_RA-0009-	Bobra.0137s0037.1.p-0010-	Cz04g36090.t1-0012-	jgi_Coc_C169_1_30436_estExt_Genewise1Plus.C_140100-0013-	Dusal.0160s00027.1.p-0014-	13384|PACid:27345344-0015-	12355|PACid:27413135-0016-	Vocar.0008s0458.1.p-0017-
Cre02.g102250.t1.2-0011-	PRCOL_00005678_RA-0009-	Bobra.357_1s0027.1.p-0010-	Cz02g33150.t1-0012-	jgi_Coc_C169_1_7635_gw1.14.242.1-0013-	Dusal.0669s00001.1.p-0014-	212570|PACid:27346451-0015-	49305|PACid:27415517-0016-	Vocar.0002s0314.1.p-0017-
Cre13.g568650.t1.2-0011-	PRCOL_00001213_RA-0009-	Bobra.0144s0034.1.p-0010-	Cz10g21050.t1-0012-	jgi_Coc_C169_1_27621_estExt_Genewise1Plus.C_30477-0013-	Dusal.0093s00008.1.p-0014-	49648|PACid:27338732-0015-	28528|PACid:27419135-0016-	Vocar.0001s0280.1.p-0017-
Cre06.g308250.t1.2-0011-	PRCOL_00006617_RA-0009-	Bobra.384_1s0009.1.p-0010-	Cz06g06080.t1-0012-	jgi_Coc_C169_1_65295_estExt_Genemark1.C_40516-0013-	Dusal.0453s00001.1.p-0014-	182376|PACid:27343434-0015-	18526|PACid:27415884-0016-	Vocar.0009s0158.1.p-0017-
Cre06.g290950.t1.2-0011-	PRCOL_00000810_RA-0009-	Bobra.331_2s0030.1.p-0010-	Cz11g15220.t1-0012-	jgi_Coc_C169_1_28475_estExt_Genewise1Plus.C_60007-0013-	Dusal.0524s00007.1.p-0014-	172691|PACid:27349264-0015-	12674|PACid:27414240-0016-	Vocar.0001s1421.1.p-0017-
Cre09.g400650.t1.2-0011-	PRCOL_00004892_RA-0009-	Bobra.0196s0019.1.p-0010-	Cz06g36040.t1-0012-	jgi_Coc_C169_1_23673_estExt_Genewise1.C_80002-0013-	Dusal.0276s00013.1.p-0014-	122264|PACid:27345570-0015-	7099|PACid:27413148-0016-	Vocar.0008s0246.2.p-0017-
Cre07.g331900.t1.2-0011-	PRCOL_00005655_RA-0009-	Bobra.0173s0053.1.p-0010-	Cz07g16040.t1-0012-	jgi_Coc_C169_1_21671_estExt_Genewise1.C_20172-0013-	Dusal.0017s00026.1.p-0014-	125687|PACid:27348570-0015-	40147|PACid:27418134-0016-	Vocar.0034s0079.1.p-0017-
Cre11.g480150.t1.2-0011-	PRCOL_00003177_RA-0009-	Bobra.0203s0009.1.p-0010-	Cz12g21160.t1-0012-	jgi_Coc_C169_1_54518_estExt_fgenesh1_pm.C_170063-0013-	Dusal.0610s00002.1.p-0014-	70746|PACid:27342999-0015-	29967|PACid:27414496-0016-	Vocar.0048s0023.1.p-0017-
Cre08.g360900.t1.2-0011-	PRCOL_00007002_RA-0009-	Bobra.0681s0002.1.p-0010-	Cz15g01190.t1-0012-	jgi_Coc_C169_1_31273_estExt_Genewise1Plus.C_190250-0013-	Dusal.0059s00011.1.p-0014-	30685|PACid:27345655-0015-	39331|PACid:27417113-0016-	Vocar.0021s0199.1.p-0017-
Cre05.g234637.t1.1-0011-	PRCOL_00002827_RA-0009-	Bobra.0018s0019.1.p-0010-	Cz14g19140.t1-0012-	jgi_Coc_C169_1_54329_estExt_fgenesh1_pm.C_150042-0013-	Dusal.0068s00005.1.p-0014-	124679|PACid:27342987-0015-	40222|PACid:27417926-0016-	Vocar.0008s0416.1.p-0017-
Cre06.g272950.t1.1-0011-	PRCOL_00001422_RA-0009-	Bobra.0166s0044.1.p-0010-	Cz03g21050.t1-0012-	jgi_Coc_C169_1_28287_estExt_Genewise1Plus.C_50236-0013-	Dusal.0003s00026.1.p-0014-	49747|PACid:27348480-0015-	29591|PACid:27420120-0016-	Vocar.0002s0337.1.p-0017-
Cre10.g456200.t1.2-0011-	PRCOL_00004248_RA-0009-	Bobra.154_2s0013.1.p-0010-	Cz13g15140.t1-0012-	jgi_Coc_C169_1_66737_estExt_Genemark1.C_110180-0013-	Dusal.0101s00022.1.p-0014-	158596|PACid:27339161-0015-	42986|PACid:27419768-0016-	Vocar.0030s0141.1.p-0017-
Cre16.g682300.t1.2-0011-	PRCOL_00006079_RA-0009-	Bobra.0059s0006.1.p-0010-	Cz11g17050.t1-0012-	jgi_Coc_C169_1_21226_estExt_Genewise1.C_10072-0013-	Dusal.0032s00020.1.p-0014-	125361|PACid:27340677-0015-	14364|PACid:27414902-0016-	Vocar.0018s0140.1.p-0017-
Cre06.g273600.t1.2-0011-		Bobra.0102s0053.1.p-0010-	Cz09g22150.t1-0012-	jgi_Coc_C169_1_32988_fgenesh1_kg.6_#_111_#_620_1_CBOZ_CBPA-0013-	Dusal.0222s00011.1.p-0014-			Vocar.0002s0346.1.p-0017-
Cre12.g529400.t1.2-0011-	PRCOL_00002588_RA-0009-	Bobra.0391s0007.1.p-0010-	Cz11g21140.t1-0012-	jgi_Coc_C169_1_27353_estExt_Genewise1Plus.C_20779-0013-	Dusal.0308s00024.1.p-0014-	125433|PACid:27344366-0015-	40438|PACid:27417315-0016-	Vocar.0037s0078.1.p-0017-
Cre10.g417700.t1.2-0011-	PRCOL_00000471_RA-0009-	Bobra.0044s0007.1.p-0010-	Cz12g24070.t1-0012-	jgi_Coc_C169_1_66538_estExt_Genemark1.C_100165-0013-	Dusal.0375s00002.1.p-0014-	150025|PACid:27342507-0015-	23838|PACid:27417640-0016-	Vocar.0016s0012.1.p-0017-
Cre01.g011000.t1.2-0011-		Bobra.0264s0008.1.p-0010-	Cz11g06080.t1-0012-	jgi_Coc_C169_1_15617_e_gw1.8.343.1-0013-	Dusal.0521s00006.1.p-0014-	125319|PACid:27348379-0015-	94758|PACid:27413747-0016-	Vocar.0013s0019.1.p-0017-
Cre12.g535851.t1.1-0011-	PRCOL_00000193_RA-0009-	Bobra.0338s0017.1.p-0010-	Cz05g13020.t1-0012-	jgi_Coc_C169_1_29577_estExt_Genewise1Plus.C_100143-0013-	Dusal.0446s00012.1.p-0014-	179690|PACid:27339116-0015-	31116|PACid:27415552-0016-	Vocar.0043s0070.1.p-0017-
Cre12.g494050.t1.2-0011-	PRCOL_00001143_RA-0009-	Bobra.182_3s0009.1.p-0010-	Cz02g22040.t1-0012-	jgi_Coc_C169_1_30590_estExt_Genewise1Plus.C_150022-0013-	Dusal.0391s00002.1.p-0014-	32821|PACid:27346482-0015-	45591|PACid:27415698-0016-	Vocar.0031s0019.1.p-0017-
Cre12.g528750.t1.2-0011-	PRCOL_00000661_RA-0009-	Bobra.110_2s0011.1.p-0010-	Cz05g19110.t1-0012-	jgi_Coc_C169_1_55030_estExt_fgenesh1_pm.C_270015-0013-	Dusal.3410s00001.1.p-0014-	122101|PACid:27345980-0015-	34409|PACid:27413510-0016-	Vocar.0037s0035.1.p-0017-
Cre14.g630100.t1.2-0011-	PRCOL_00001827_RA-0009-	Bobra.0252s0071.1.p-0010-	Cz15g22130.t1-0012-	jgi_Coc_C169_1_24520_estExt_Genewise1.C_110247-0013-	Dusal.0041s00032.1.p-0014-	168649|PACid:27347594-0015-	15603|PACid:27416811-0016-	Vocar.0006s0140.1.p-0017-
Cre12.g532550.t1.1-0011-		Bobra.0243s0053.1.p-0010-	Cz05g22130.t1-0012-	jgi_Coc_C169_1_31241_estExt_Genewise1Plus.C_190183-0013-	Dusal.0479s00005.1.p-0014-	30605|PACid:27346040-0015-	26899|PACid:27416937-0016-	Vocar.0017s0012.1.p-0017-
Cre17.g701200.t2.1-0011-	PRCOL_00003245_RA-0009-	Bobra.0125s0041.1.p-0010-	Cz03g21090.t1-0012-	jgi_Coc_C169_1_64941_estExt_Genemark1.C_30365-0013-	Dusal.0723s00004.1.p-0014-	28876|PACid:27339564-0015-		Vocar.0004s0210.1.p-0017-
Cre06.g278135.t1.1-0011-		Bobra.152_3s0044.1.p-0010-	Cz04g01160.t1-0012-	jgi_Coc_C169_1_8587_gw1.1.735.1-0013-	Dusal.1405s00001.1.p-0014-	127796|PACid:27342154-0015-	27810|PACid:27417283-0016-	Vocar.0002s0600.1.p-0017-
Cre07.g357850.t1.2-0011-	PRCOL_00001139_RA-0009-	Bobra.0202s0011.1.p-0010-	Cz08g30250.t1-0012-	jgi_Coc_C169_1_52644_estExt_fgenesh1_pm.C_30164-0013-	Dusal.0067s00003.1.p-0014-	124603|PACid:27345284-0015-	9463|PACid:27416889-0016-	Vocar.0051s0045.1.p-0017-
Cre17.g701650.t1.2-0011-	PRCOL_00002412_RA-0009-	Bobra.0159s0008.1.p-0010-	Cz04g09100.t1-0012-	jgi_Coc_C169_1_22725_estExt_Genewise1.C_40659-0013-	Dusal.2138s00001.1.p-0014-	171027|PACid:27340708-0015-	31471|PACid:27416804-0016-	Vocar.0004s0217.1.p-0017-
Cre11.g467578.t1.1-0011-		Bobra.176_1s0029.1.p-0010-	Cz16g20220.t1-0012-		Dusal.0187s00004.1.p-0014-			Vocar.0014s0223.1.p-0017-
Cre10.g459250.t1.2-0011-	PRCOL_00004251_RA-0009-	Bobra.0100s0011.1.p-0010-	Cz08g32140.t1-0012-	jgi_Coc_C169_1_68044_estExt_Genemark1.C_210032-0013-	Dusal.0293s00005.1.p-0014-	186616|PACid:27341971-0015-	33191|PACid:27419427-0016-	Vocar.0020s0177.1.p-0017-
Cre03.g178450.t1.2-0011-	PRCOL_00002479_RA-0009-	Bobra.0292s0005.1.p-0010-	Cz01g28150.t1-0012-	jgi_Coc_C169_1_52534_estExt_fgenesh1_pm.C_30015-0013-	Dusal.0106s00002.1.p-0014-	163653|PACid:27342384-0015-	27813|PACid:27417397-0016-	Vocar.0015s0346.1.p-0017-
Cre06.g309100.t1.2-0011-	PRCOL_00000441_RA-0009-	Bobra.110_2s0023.1.p-0010-	Cz07g20170.t1-0012-	jgi_Coc_C169_1_36959_fgenesh1_pm.10_#_47-0013-	Dusal.0055s00013.1.p-0014-	43728|PACid:27343836-0015-	25997|PACid:27416359-0016-	Vocar.0015s0099.1.p-0017-
Cre12.g514850.t1.2-0011-	PRCOL_00005496_RA-0009-		Cz02g13300.t1-0012-	jgi_Coc_C169_1_19714_e_gw1.19.32.1-0013-	Dusal.0402s00003.1.p-0014-	212122|PACid:27343047-0015-	23829|PACid:27417911-0016-	Vocar.0006s0310.2.p-0017-
Cre02.g088000.t1.2-0011-	PRCOL_00003179_RA-0009-	Bobra.0148s0022.1.p-0010-	Cz07g10130.t1-0012-	jgi_Coc_C169_1_54696_estExt_fgenesh1_pm.C_190103-0013-		125708|PACid:27348575-0015-	29372|PACid:27420227-0016-	Vocar.0004s0447.1.p-0017-
Cre12.g519350.t1.2-0011-	PRCOL_00002068_RA-0009-	Bobra.320_2s0001.1.p-0010-	Cz05g20020.t1-0012-	jgi_Coc_C169_1_26015_estExt_Genewise1.C_200206-0013-	Dusal.0408s00009.1.p-0014-	184549|PACid:27347014-0015-	49447|PACid:27415700-0016-	Vocar.0006s0255.1.p-0017-
Cre06.g281350.t1.2-0011-	PRCOL_00001361_RA-0009-	Bobra.0202s0021.1.p-0010-	Cz15g20080.t1-0012-	jgi_Coc_C169_1_53307_estExt_fgenesh1_pm.C_60230-0013-	Dusal.0056s00020.1.p-0014-	169869|PACid:27341983-0015-	52138|PACid:27415107-0016-	Vocar.0002s0061.1.p-0017-
Cre01.g019850.t1.1-0011-	PRCOL_00001948_RA-0009-	Bobra.0072s0073.1.p-0010-	Cz07g15070.t1-0012-	jgi_Coc_C169_1_12248_e_gw1.2.769.1-0013-	Dusal.0203s00001.1.p-0014-	179229|PACid:27340720-0015-	13471|PACid:27420293-0016-
Cre03.g144987.t1.1-0011-								Vocar.0014s0070.1.p-0017-
Cre06.g306650.t1.1-0011-	PRCOL_00000894_RA-0009-	Bobra.0367s0004.1.p-0010-	Cz07g04260.t1-0012-	jgi_Coc_C169_1_62416_Genemark1.3199_g-0013-	Dusal.0411s00006.1.p-0014-			Vocar.0015s0059.1.p-0017-
Cre06.g267700.t1.2-0011-	PRCOL_00001689_RA-0009-	Bobra.0084s0001.1.p-0010-	Cz09g18270.t1-0012-		Dusal.0664s00006.1.p-0014-			Vocar.0002s0166.1.p-0017-
Cre01.g049950.t1.1-0011-								Vocar.0001s0611.1.p-0017-
Cre16.g660800.t1.2-0011-	PRCOL_00004598_RA-0009-	Bobra.182_3s0016.1.p-0010-	Cz03g36270.t1-0012-	jgi_Coc_C169_1_61944_Genemark1.2727_g-0013-	Dusal.0179s00002.1.p-0014-	35265|PACid:27340142-0015-	94921|PACid:27420568-0016-	Vocar.0004s0138.1.p-0017-
Cre09.g393200.t1.2-0011-	PRCOL_00001396_RA-0009-		Cz16g20290.t1-0012-	jgi_Coc_C169_1_29413_estExt_Genewise1Plus.C_90278-0013-	Dusal.0187s00026.1.p-0014-	56166|PACid:27346849-0015-	31330|PACid:27415584-0016-	Vocar.0009s0238.1.p-0017-
Cre08.g370450.t1.2-0011-	PRCOL_00000191_RA-0009-	Bobra.0041s0024.1.p-0010-	Cz05g21220.t1-0012-	jgi_Coc_C169_1_33488_fgenesh1_kg.10_#_57_#_989_1_CBOZ_CBPA-0013-	Dusal.0047s00025.1.p-0014-	7324|PACid:27346370-0015-		Vocar.0037s0087.1.p-0017-
Cre09.g405550.t1.2-0011-	PRCOL_00001529_RA-0009-	Bobra.0015s0029.1.p-0010-	Cz04g30080.t1-0012-	jgi_Coc_C169_1_41689_fgenesh1_pg.7_#_93-0013-	Dusal.0062s00008.1.p-0014-		30382|PACid:27413117-0016-	Vocar.0062s0005.1.p-0017-
Cre09.g396363.t1.1-0011-	PRCOL_00000195_RA-0009-	Bobra.43_1s0114.1.p-0010-	Cz02g07280.t1-0012-	jgi_Coc_C169_1_22144_estExt_Genewise1.C_30240-0013-		131410|PACid:27338953-0015-	38616|PACid:27416586-0016-	Vocar.0012s0156.1.p-0017-
Cre15.g639150.t2.1-0011-	PRCOL_00000653_RA-0009-	Bobra.0258s0003.1.p-0010-	Cz19g06300.t1-0012-	jgi_Coc_C169_1_49147_estExt_fgenesh1_pg.C_220007-0013-	Dusal.0619s00003.1.p-0014-	16800|PACid:27341815-0015-	50194|PACid:27419222-0016-	Vocar.0012s0008.1.p-0017-
Cre01.g002300.t1.2-0011-	PRCOL_00005368_RA-0009-	Bobra.0047s0007.1.p-0010-	Cz15g12150.t1-0012-	jgi_Coc_C169_1_26133_estExt_Genewise1.C_210127-0013-	Dusal.0916s00002.1.p-0014-	35671|PACid:27339651-0015-	34076|PACid:27413388-0016-	Vocar.0024s0222.1.p-0017-
Cre12.g495951.t1.1-0011-	PRCOL_00000271_RA-0009-	Bobra.0353s0007.1.p-0010-	Cz16g10200.t1-0012-		Dusal.0792s00004.1.p-0014-	129002|PACid:27345618-0015-		Vocar.0031s0055.1.p-0017-
Cre13.g586300.t1.2-0011-	PRCOL_00006761_RA-0009-	Bobra.67_1s0085.1.p-0010-	Cz14g18200.t1-0012-	jgi_Coc_C169_1_32393_fgenesh1_kg.3_#_62_#_1029_1_CBOZ_CBPA-0013-	Dusal.1170s00002.1.p-0014-	156793|PACid:27348390-0015-		Vocar.0001s0032.1.p-0017-
Cre07.g339150.t1.1-0011-	PRCOL_00006934_RA-0009-	Bobra.4_1s0020.1.p-0010-	Cz09g09030.t1-0012-	jgi_Coc_C169_1_36901_fgenesh1_pm.9_#_158-0013-	Dusal.0053s00010.1.p-0014-	212698|PACid:27346601-0015-	32642|PACid:27414318-0016-	Vocar.0005s0032.1.p-0017-
Cre08.g372100.t1.2-0011-	PRCOL_00006304_RA-0009-	Bobra.174_2s0054.1.p-0010-	Cz06g15020.t1-0012-	jgi_Coc_C169_1_26106_estExt_Genewise1.C_210083-0013-	Dusal.0020s00032.1.p-0014-	30210|PACid:27343622-0015-	28169|PACid:27415803-0016-	Vocar.0006s0028.1.p-0017-
Cre06.g250100.t1.2-0011-	PRCOL_00001932_RA-0009-	Bobra.0035s0037.1.p-0010-	Cz15g06100.t1-0012-	jgi_Coc_C169_1_52952_estExt_fgenesh1_pm.C_50011-0013-	Dusal.0607s00011.1.p-0014-	34241|PACid:27341063-0015-	48839|PACid:27414669-0016-	Vocar.0038s0026.1.p-0017-
Cre07.g314650.t1.2-0011-	PRCOL_00000999_RA-0009-	Bobra.0343s0003.1.p-0010-	Cz01g18210.t1-0012-		Dusal.0151s00014.1.p-0014-	61635|PACid:27345904-0015-	26240|PACid:27416357-0016-	Vocar.0003s0129.1.p-0017-
Cre07.g314950.t1.2-0011-	PRCOL_00004812_RA-0009-	Bobra.0041s0046.1.p-0010-	Cz01g13030.t1-0012-	jgi_Coc_C169_1_35994_fgenesh1_pm.5_#_93-0013-	Dusal.0099s00005.1.p-0014-	43793|PACid:27345191-0015-	42021|PACid:27419031-0016-	Vocar.0072s0012.1.p-0017-
Cre07.g315100.t1.2-0011-								Vocar.0003s0093.1.p-0017-
Cre07.g315700.t1.2-0011-	PRCOL_00001142_RA-0009-	Bobra.0026s0040.1.p-0010-	Cz01g13020.t1-0012-	jgi_Coc_C169_1_7871_gw1.5.483.1-0013-	Dusal.0099s00003.1.p-0014-	50412|PACid:27345645-0015-	17103|PACid:27416080-0016-	Vocar.0003s0117.1.p-0017-
Cre07.g315750.t1.2-0011-		Bobra.384_2s0005.1.p-0010-	Cz10g15110.t1-0012-	jgi_Coc_C169_1_17992_e_gw1.13.174.1-0013-	Dusal.0253s00007.1.p-0014-			Vocar.0003s0118.1.p-0017-
Cre02.g080700.t1.2-0011-	PRCOL_00005301_RA-0009-	Bobra.0324s0026.1.p-0010-	Cz17g14060.t1-0012-	jgi_Coc_C169_1_64083_estExt_Genemark1.C_10105-0013-	Dusal.0433s00006.1.p-0014-	200771|PACid:27342455-0015-	119566|PACid:27414441-0016-	Vocar.0004s0349.1.p-0017-
Cre01.g038400.t1.2-0011-	PRCOL_00002514_RA-0009-	Bobra.13_2s0016.1.p-0010-	Cz06g13230.t1-0012-	jgi_Coc_C169_1_24759_estExt_Genewise1.C_120297-0013-	Dusal.0454s00001.1.p-0014-	44674|PACid:27344448-0015-		Vocar.0001s0735.1.p-0017-
Cre06.g263300.t1.2-0011-		Bobra.0010s0052.1.p-0010-	Cz09g24120.t1-0012-	jgi_Coc_C169_1_47065_estExt_fgenesh1_pg.C_60087-0013-	Dusal.0388s00013.1.p-0014-	124116|PACid:27339824-0015-		Vocar.0002s0520.1.p-0017-
Cre10.g439100.t1.2-0011-	PRCOL_00000179_RA-0009-		Cz06g06090.t1-0012-	jgi_Coc_C169_1_28069_estExt_Genewise1Plus.C_40653-0013-	Dusal.1206s00002.1.p-0014-	192533|PACid:27345448-0015-	34049|PACid:27413194-0016-	Vocar.0001s1299.1.p-0017-
Cre10.g443250.t1.2-0011-	PRCOL_00003730_RA-0009-	Bobra.0148s0037.1.p-0010-	Cz17g17210.t1-0012-	jgi_Coc_C169_1_44765_fgenesh1_pg.19_#_147-0013-	Dusal.0076s00024.1.p-0014-	171782|PACid:27344199-0015-	25908|PACid:27415064-0016-	Vocar.0026s0092.1.p-0017-
Cre05.g234639.t1.1-0011-	PRCOL_00000987_RA-0009-	Bobra.0054s0049.1.p-0010-	Cz08g02120.t1-0012-	jgi_Coc_C169_1_25996_estExt_Genewise1.C_200144-0013-	Dusal.0003s00044.1.p-0014-	47517|PACid:27347984-0015-	87451|PACid:27418265-0016-	Vocar.0008s0413.1.p-0017-
Cre01.g026550.t1.1-0011-	PRCOL_00005497_RA-0009-	Bobra.0144s0002.1.p-0010-	Cz09g09290.t1-0012-	jgi_Coc_C169_1_30283_estExt_Genewise1Plus.C_130148-0013-	Dusal.0417s00003.1.p-0014-	44294|PACid:27341947-0015-	25463|PACid:27419689-0016-	Vocar.0001s1013.1.p-0017-
Cre17.g705400.t1.2-0011-	PRCOL_00000811_RA-0009-	Bobra.0038s0018.1.p-0010-	Cz18g11130.t1-0012-	jgi_Coc_C169_1_14657_e_gw1.6.288.1-0013-	Dusal.0456s00008.1.p-0014-	127046|PACid:27347845-0015-	41449|PACid:27418195-0016-	Vocar.0004s0230.1.p-0017-
Cre08.g373250.t1.2-0011-		Bobra.0006s0032.1.p-0010-	Cz05g10060.t1-0012-	jgi_Coc_C169_1_29582_estExt_Genewise1Plus.C_100151-0013-	Dusal.0724s00005.1.p-0014-	127032|PACid:27348412-0015-	41065|PACid:27418293-0016-	Vocar.0043s0030.1.p-0017-
Cre10.g418100.t1.1-0011-		Bobra.7_2s0073.1.p-0010-	Cz12g21180.t1-0012-	jgi_Coc_C169_1_54396_estExt_fgenesh1_pm.C_160029-0013-	Dusal.0088s00032.1.p-0014-	37319|PACid:27342515-0015-	48610|PACid:27414439-0016-	Vocar.0016s0001.1.p-0017-
Cre01.g030850.t1.2-0011-	PRCOL_00005021_RA-0009-	Bobra.0052s0029.1.p-0010-	Cz05g37130.t1-0012-	jgi_Coc_C169_1_19154_e_gw1.17.142.1-0013-	Dusal.0579s00008.1.p-0014-	45244|PACid:27342496-0015-	12149|PACid:27417634-0016-	Vocar.0001s0951.1.p-0017-
Cre17.g724350.t1.2-0011-		Bobra.0337s0045.1.p-0010-		jgi_Coc_C169_1_32542_fgenesh1_kg.4_#_17_#_3562_1_CBOZ_CBPA-0013-	Dusal.0100s00015.1.p-0014-	123125|PACid:27346787-0015-	38146|PACid:27416243-0016-	Vocar.0024s0048.1.p-0017-
Cre06.g304300.t1.2-0011-			Cz08g17010.t1-0012-	jgi_Coc_C169_1_66672_estExt_Genemark1.C_110012-0013-	Dusal.0164s00016.1.p-0014-	55575|PACid:27342976-0015-		Vocar.0020s0163.1.p-0017-
Cre14.g619550.t1.2-0011-	PRCOL_00000322_RA-0009-	Bobra.176_1s0055.1.p-0010-	Cz03g23070.t1-0012-	jgi_Coc_C169_1_53816_estExt_fgenesh1_pm.C_100150-0013-	Dusal.0179s00015.1.p-0014-	50364|PACid:27345197-0015-	7255|PACid:27416145-0016-	Vocar.0026s0116.1.p-0017-
Cre10.g424400.t1.2-0011-	PRCOL_00000410_RA-0009-	Bobra.0077s0120.1.p-0010-	Cz01g21220.t1-0012-	jgi_Coc_C169_1_23551_estExt_Genewise1.C_70214-0013-	Dusal.0023s00001.1.p-0014-	27663|PACid:27340891-0015-		Vocar.0005s0331.1.p-0017-
Cre16.g676197.t1.1-0011-	PRCOL_00005008_RA-0009-	Bobra.0148s0025.1.p-0010-	Cz12g21080.t1-0012-	jgi_Coc_C169_1_53651_estExt_fgenesh1_pm.C_90099-0013-	Dusal.0089s00028.1.p-0014-	32266|PACid:27347599-0015-	33401|PACid:27413946-0016-	Vocar.0074s0017.1.p-0017-
Cre09.g386400.t1.2-0011-	PRCOL_00000857_RA-0009-	Bobra.0052s0015.1.p-0010-	Cz02g07250.t1-0012-	jgi_Coc_C169_1_53589_estExt_fgenesh1_pm.C_90021-0013-	Dusal.0257s00005.1.p-0014-	174924|PACid:27345237-0015-	35452|PACid:27414117-0016-	Vocar.0008s0298.2.p-0017-
Cre01.g054500.t1.2-0011-	PRCOL_00003581_RA-0009-	Bobra.4_1s0147.1.p-0010-	Cz03g01040.t1-0012-			70229|PACid:27344553-0015-		Vocar.0001s0445.1.p-0017-
Cre09.g417150.t1.2-0011-		Bobra.0026s0005.1.p-0010-	Cz18g04130.t1-0012-	jgi_Coc_C169_1_25301_estExt_Genewise1.C_150169-0013-	Dusal.0181s00017.1.p-0014-			Vocar.0011s0197.1.p-0017-
Cre09.g401886.t1.1-0011-	PRCOL_00000134_RA-0009-	Bobra.0340s0007.1.p-0010-	Cz14g23320.t1-0012-	jgi_Coc_C169_1_29785_estExt_Genewise1Plus.C_110040-0013-		34503|PACid:27338677-0015-	4354|PACid:27413599-0016-	Vocar.0093s0004.1.p-0017-
Cre06.g262100.t1.1-0011-		Bobra.0133s0053.1.p-0010-	Cz09g31190.t1-0012-	jgi_Coc_C169_1_53663_estExt_fgenesh1_pm.C_90115-0013-		188364|PACid:27338972-0015-		Vocar.0002s0481.1.p-0017-
Cre17.g742300.t1.1-0011-								Vocar.0030s0047.1.p-0017-
Cre15.g636750.t1.2-0011-	PRCOL_00004381_RA-0009-	Bobra.113_1s0047.1.p-0010-	Cz12g23060.t1-0012-			59893|PACid:27339050-0015-	87377|PACid:27416774-0016-	Vocar.0025s0188.1.p-0017-
Cre02.g096150.t1.2-0011-		Bobra.0252s0041.2.p-0010-	Cz03g14130.t1-0012-	jgi_Coc_C169_1_52134_estExt_fgenesh1_pm.C_10115-0013-	Dusal.0399s00005.1.p-0014-			Vocar.0036s0043.1.p-0017-
Cre13.g605150.t1.2-0011-	PRCOL_00000354_RA-0009-		Cz05g19280.t1-0012-	jgi_Coc_C169_1_30346_estExt_Genewise1Plus.C_130284-0013-		49539|PACid:27346289-0015-	31067|PACid:27415489-0016-	Vocar.0037s0151.1.p-0017-
Cre17.g712100.t1.2-0011-		Bobra.0183s0105.1.p-0010-	Cz14g22170.t1-0012-	jgi_Coc_C169_1_33977_fgenesh1_kg.15_#_26_#_186_1_CBOZ_CBPA-0013-	Dusal.0599s00007.1.p-0014-	181511|PACid:27340057-0015-	15314|PACid:27416394-0016-	Vocar.0005s0459.1.p-0017-
Cre06.g257601.t1.2-0011-	PRCOL_00002734_RA-0009-	Bobra.0082s0029.1.p-0010-	Cz09g23180.t1-0012-	jgi_Coc_C169_1_57581_Genemark1.6610_g-0013-	Dusal.0732s00008.1.p-0014-	49495|PACid:27347625-0015-	12848|PACid:27413887-0016-	Vocar.0080s0001.1.p-0017-
Cre02.g114600.t1.2-0011-			Cz02g29190.t1-0012-		Dusal.0154s00007.1.p-0014-			Vocar.0009s0056.1.p-0017-
Cre02.g080900.t1.2-0011-		Bobra.0148s0036.1.p-0010-	Cz10g20170.t1-0012-		Dusal.0451s00013.1.p-0014-			Vocar.0004s0456.1.p-0017-
Cre17.g743897.t1.1-0011-		Bobra.0012s0030.1.p-0010-	Cz03g24030.t1-0012-	jgi_Coc_C169_1_19705_e_gw1.19.279.1-0013-	Dusal.0013s00037.1.p-0014-		6786|PACid:27417608-0016-	Vocar.0039s0064.1.p-0017-
Cre09.g391900.t1.1-0011-	PRCOL_00005210_RA-0009-	Bobra.0083s0019.1.p-0010-		jgi_Coc_C169_1_46495_estExt_fgenesh1_pg.C_30317-0013-		50406|PACid:27345136-0015-		Vocar.0009s0283.1.p-0017-
Cre05.g248500.t1.2-0011-			Cz14g25110.t1-0012-	jgi_Coc_C169_1_67188_estExt_Genemark1.C_140069-0013-	Dusal.0108s00032.1.p-0014-			Vocar.0008s0449.1.p-0017-
Cre02.g094100.t1.2-0011-		Bobra.4_1s0072.1.p-0010-						Vocar.0036s0057.1.p-0017-
Cre02.g093750.t1.2-0011-	PRCOL_00006566_RA-0009-
Cre05.g241750.t1.2-0011-	PRCOL_00006564_RA-0009-	Bobra.0143s0024.1.p-0010-	Cz08g00230.t1-0012-	jgi_Coc_C169_1_36801_fgenesh1_pm.9_#_58-0013-	Dusal.0481s00004.1.p-0014-	50396|PACid:27345095-0015-	46874|PACid:27416334-0016-	Vocar.0055s0009.1.p-0017-
Cre05.g245550.t1.1-0011-		Bobra.0070s0075.1.p-0010-	Cz02g41200.t1-0012-	jgi_Coc_C169_1_19170_e_gw1.17.39.1-0013-	Dusal.0339s00013.1.p-0014-			Vocar.0082s0020.1.p-0017-
Cre12.g528000.t1.2-0011-			Cz19g07130.t1-0012-					Vocar.0037s0049.1.p-0017-
Cre12.g560150.t1.2-0011-	PRCOL_00006036_RA-0009-	Bobra.0140s0028.1.p-0010-	Cz06g05150.t1-0012-	jgi_Coc_C169_1_67112_estExt_Genemark1.C_130187-0013-	Dusal.0634s00005.1.p-0014-	125977|PACid:27345051-0015-	12689|PACid:27413990-0016-	Vocar.0001s1045.1.p-0017-
Cre12.g517400.t1.2-0011-	PRCOL_00004525_RA-0009-	Bobra.0204s0025.1.p-0010-	Cz02g31050.t1-0012-	jgi_Coc_C169_1_27436_estExt_Genewise1Plus.C_30167-0013-	Dusal.0402s00008.1.p-0014-	178457|PACid:27341937-0015-	33115|PACid:27419538-0016-	Vocar.0006s0349.1.p-0017-
Cre03.g172250.t1.1-0011-		Bobra.0338s0034.1.p-0010-	Cz01g39070.t1-0012-	jgi_Coc_C169_1_54269_estExt_fgenesh1_pm.C_140117-0013-	Dusal.0019s00009.1.p-0014-			Vocar.0015s0144.1.p-0017-
Cre09.g388467.t1.1-0011-	PRCOL_00004484_RA-0009-	Bobra.0061s0018.1.p-0010-	Cz04g20240.t1-0012-	jgi_Coc_C169_1_23770_estExt_Genewise1.C_80225-0013-	Dusal.0031s00037.1.p-0014-	37124|PACid:27344828-0015-	42040|PACid:27418985-0016-	Vocar.0033s0105.1.p-0017-
Cre06.g278222.t1.1-0011-	PRCOL_00006176_RA-0009-	Bobra.0035s0023.1.p-0010-	Cz04g00190.t1-0012-	jgi_Coc_C169_1_21410_estExt_Genewise1.C_10420-0013-	Dusal.0241s00008.1.p-0014-	125465|PACid:27344496-0015-	48240|PACid:27415200-0016-	Vocar.0002s0308.1.p-0017-
Cre12.g559250.t1.2-0011-	PRCOL_00003434_RA-0009-	Bobra.0109s0014.1.p-0010-	Cz06g31150.t1-0012-	jgi_Coc_C169_1_30298_estExt_Genewise1Plus.C_130189-0013-	Dusal.0079s00020.1.p-0014-	124351|PACid:27344859-0015-	28301|PACid:27419115-0016-	Vocar.0001s1177.1.p-0017-
Cre06.g257500.t1.2-0011-			Cz15g22160.t1-0012-		Dusal.0086s00011.1.p-0014-			Vocar.0002s0678.1.p-0017-
Cre01.g016300.t1.1-0011-		Bobra.49_2s0080.1.p-0010-	Cz07g15150.t1-0012-	jgi_Coc_C169_1_34265_fgenesh1_kg.19_#_22_#_3169_1_CBOZ_CBPA-0013-	Dusal.0446s00013.1.p-0014-			Vocar.0007s0417.1.p-0017-
Cre03.g197500.t2.1-0011-						17996|PACid:27348431-0015-		Vocar.0011s0173.1.p-0017-
Cre07.g327350.t1.2-0011-			Cz03g12140.t1-0012-		Dusal.0121s00014.1.p-0014-			Vocar.0017s0069.1.p-0017-
Cre08.g371450.t2.1-0011-	PRCOL_00000037_RA-0009-	Bobra.0077s0129.1.p-0010-	Cz05g19240.t1-0012-	jgi_Coc_C169_1_53383_estExt_fgenesh1_pm.C_70097-0013-		157310|PACid:27340695-0015-	119586|PACid:27414810-0016-	Vocar.0037s0150.1.p-0017-
Cre08.g378900.t1.2-0011-		Bobra.4_2s0009.1.p-0010-	CzMTg00150.t1-0012-	jgi_Coc_C169_1_21172_e_gw1.40.8.1-0013-	Dusal.1163s00005.1.p-0014-			Vocar.0053s0027.2.p-0017-
Cre09.g402552.t1.1-0011-		Bobra.4_2s0022.1.p-0010-			Dusal.0478s00006.1.p-0014-			Vocar.0061s0017.1.p-0017-
Cre07.g327400.t1.1-0011-		Bobra.4_2s0025.1.p-0010-	Cz05g18120.t1-0012-		Dusal.0256s00019.1.p-0014-			Vocar.0017s0068.1.p-0017-
Cre12.g535950.t1.2-0011-	PRCOL_00000346_RA-0009-	Bobra.146_2s0008.1.p-0010-	Cz05g14010.t1-0012-	jgi_Coc_C169_1_25314_estExt_Genewise1.C_150190-0013-	Dusal.0036s00010.1.p-0014-	36280|PACid:27342187-0015-	39049|PACid:27416908-0016-	Vocar.0017s0035.1.p-0017-
Cre10.g422600.t1.1-0011-	PRCOL_00003927_RA-0009-	Bobra.0325s0026.1.p-0010-	Cz12g00190.t1-0012-	jgi_Coc_C169_1_22252_estExt_Genewise1.C_30431-0013-	Dusal.1168s00003.1.p-0014-	204528|PACid:27341953-0015-	43184|PACid:27419655-0016-	Vocar.0016s0082.1.p-0017-
Cre09.g405850.t1.1-0011-	PRCOL_00000735_RA-0009-	Bobra.4_2s0026.1.p-0010-	Cz14g19010.t1-0012-		Dusal.0558s00003.1.p-0014-			Vocar.0062s0016.1.p-0017-
Cre10.g434450.t1.2-0011-	PRCOL_00005891_RA-0009-	Bobra.67_1s0054.1.p-0010-	Cz03g12120.t1-0012-	jgi_Coc_C169_1_32258_fgenesh1_kg.2_#_143_#_2028_1_CBOZ_CBPA-0013-	Dusal.0016s00042.1.p-0014-	27758|PACid:27340705-0015-	26150|PACid:27416341-0016-	Vocar.0014s0118.1.p-0017-
Cre10.g450400.t1.2-0011-	PRCOL_00000415_RA-0009-	Bobra.50_1s0018.1.p-0010-	Cz14g14250.t1-0012-	jgi_Coc_C169_1_18421_e_gw1.15.161.1-0013-	Dusal.0712s00003.1.p-0014-	206807|PACid:27340116-0015-	7050|PACid:27419139-0016-	Vocar.0008s0426.1.p-0017-
Cre03.g146247.t1.1-0011-	PRCOL_00002028_RA-0009-	Bobra.106_2s0015.1.p-0010-		jgi_Coc_C169_1_24641_estExt_Genewise1.C_120086-0013-	Dusal.0622s00003.1.p-0014-			Vocar.0014s0007.1.p-0017-
Cre06.g278188.t1.1-0011-		Bobra.53_1s0073.1.p-0010-		jgi_Coc_C169_1_53064_estExt_fgenesh1_pm.C_50166-0013-	Dusal.0681s00005.1.p-0014-		29176|PACid:27417893-0016-	Vocar.0002s0242.1.p-0017-
Cre11.g467767.t1.1-0011-		Bobra.176_1s0008.1.p-0010-	Cz16g19250.t1-0012-	jgi_Coc_C169_1_53665_estExt_fgenesh1_pm.C_90117-0013-	Dusal.0096s00025.1.p-0014-			Vocar.0030s0186.1.p-0017-
Cre16.g664600.t1.2-0011-		Bobra.0018s0020.1.p-0010-	Cz03g20130.t1-0012-	jgi_Coc_C169_1_25259_estExt_Genewise1.C_150096-0013-	Dusal.1606s00001.1.p-0014-	125218|PACid:27341440-0015-	16353|PACid:27419517-0016-	Vocar.0041s0014.1.p-0017-
Cre07.g333900.t1.1-0011-					Dusal.0085s00017.1.p-0014-			Vocar.0006s0035.1.p-0017-
Cre12.g492300.t1.2-0011-	PRCOL_00001757_RA-0009-	Bobra.0072s0091.1.p-0010-	Cz10g28080.t1-0012-	jgi_Coc_C169_1_52404_estExt_fgenesh1_pm.C_20166-0013-	Dusal.1082s00003.1.p-0014-			Vocar.0016s0092.1.p-0017-
Cre16.g679500.t1.2-0011-	PRCOL_00006750_RA-0009-	Bobra.354_2s0020.1.p-0010-	Cz03g11040.t1-0012-	jgi_Coc_C169_1_52115_estExt_fgenesh1_pm.C_10085-0013-	Dusal.0291s00021.1.p-0014-	158618|PACid:27339120-0015-	27581|PACid:27419777-0016-	Vocar.0018s0089.1.p-0017-
Cre12.g496750.t1.2-0011-	PRCOL_00001402_RA-0009-	Bobra.0014s0009.1.p-0010-	Cz05g31270.t1-0012-	jgi_Coc_C169_1_17250_e_gw1.11.246.1-0013-	Dusal.0285s00003.1.p-0014-	45998|PACid:27343365-0015-	18502|PACid:27415821-0016-	Vocar.0006s0383.1.p-0017-
Cre06.g293850.t1.2-0011-		Bobra.0012s0089.1.p-0010-	Cz08g01250.t1-0012-	jgi_Coc_C169_1_7241_gw1.4.670.1-0013-	Dusal.0403s00003.1.p-0014-	70282|PACid:27347536-0015-		Vocar.0001s1380.1.p-0017-
Cre09.g415850.t1.2-0011-	PRCOL_00006549_RA-0009-	Bobra.0047s0024.1.p-0010-	Cz18g10140.t1-0012-	jgi_Coc_C169_1_67501_estExt_Genemark1.C_160097-0013-	Dusal.0437s00003.1.p-0014-	59458|PACid:27340726-0015-		Vocar.0011s0333.1.p-0017-
Cre12.g516450.t1.2-0011-			Cz02g19080.t1-0012-		Dusal.1928s00002.1.p-0014-			Vocar.0006s0336.1.p-0017-
Cre06.g267200.t1.2-0011-					Dusal.0006s00024.1.p-0014-			Vocar.0002s0228.1.p-0017-
Cre02.g100200.t1.2-0011-					Dusal.0767s00002.1.p-0014-			Vocar.0012s0109.1.p-0017-
Cre12.g555150.t1.2-0011-					Dusal.0199s00015.1.p-0014-			Vocar.0001s0843.1.p-0017-
Cre03.g178250.t1.2-0011-	PRCOL_00006130_RA-0009-	Bobra.0187s0086.1.p-0010-		jgi_Coc_C169_1_20950_e_gw1.26.69.1-0013-	Dusal.0372s00013.1.p-0014-			Vocar.0015s0351.1.p-0017-
Cre12.g555250.t1.2-0011-		Bobra.67_1s0079.1.p-0010-	Cz09g05210.t1-0012-	jgi_Coc_C169_1_40238_fgenesh1_pg.3_#_299-0013-	Dusal.0209s00004.1.p-0014-			Vocar.0001s0845.1.p-0017-
Cre05.g240800.t1.2-0011-			Cz05g32050.t1-0012-		Dusal.0149s00009.1.p-0014-			Vocar.0003s0379.1.p-0017-
Cre08.g378050.t1.2-0011-					Dusal.1027s00005.1.p-0014-			Vocar.0053s0033.1.p-0017-
Cre03.g204650.t1.2-0011-								Vocar.0011s0119.1.p-0017-
Cre08.g378550.t1.2-0011-								Vocar.0053s0037.1.p-0017-
Cre06.g264200.t1.2-0011-	PRCOL_00006893_RA-0009-	Bobra.146_1s0020.1.p-0010-	Cz15g13230.t1-0012-	jgi_Coc_C169_1_15932_e_gw1.8.302.1-0013-	Dusal.0018s00030.1.p-0014-	213600|PACid:27344154-0015-	43363|PACid:27419810-0016-	Vocar.0002s0549.1.p-0017-
Cre12.g523850.t1.2-0011-	PRCOL_00000027_RA-0009-	Bobra.0169s0013.1.p-0010-	Cz02g13140.t1-0012-	jgi_Coc_C169_1_52915_estExt_fgenesh1_pm.C_40264-0013-	Dusal.2051s00001.1.p-0014-	213149|PACid:27340690-0015-	29535|PACid:27420200-0016-	Vocar.0006s0465.1.p-0017-
Cre06.g282200.t1.2-0011-	PRCOL_00007035_RA-0009-	Bobra.168_1s0051.1.p-0010-	Cz15g09150.t1-0012-	jgi_Coc_C169_1_52363_estExt_fgenesh1_pm.C_20113-0013-	Dusal.0095s00005.1.p-0014-	124315|PACid:27343559-0015-	28171|PACid:27415883-0016-	Vocar.0002s0018.1.p-0017-
Cre06.g289550.t1.2-0011-	PRCOL_00003034_RA-0009-	Bobra.0184s0018.1.p-0010-	Cz11g16180.t1-0012-	jgi_Coc_C169_1_45801_estExt_fgenesh1_pg.C_10190-0013-	Dusal.0931s00005.1.p-0014-	169135|PACid:27346509-0015-	86947|PACid:27415271-0016-	Vocar.0001s1497.1.p-0017-
Cre06.g281250.t1.2-0011-	PRCOL_00005990_RA-0009-	Bobra.0171s0017.1.p-0010-	Cz15g05100.t1-0012-	jgi_Coc_C169_1_65805_estExt_Genemark1.C_60383-0013-	Dusal.0102s00002.1.p-0014-	10494|PACid:27343288-0015-	2019|PACid:27415794-0016-	Vocar.0002s0091.1.p-0017-
Cre15.g638500.t1.2-0011-	PRCOL_00002544_RA-0009-	Bobra.0325s0025.1.p-0010-	Cz03g08180.t1-0012-	jgi_Coc_C169_1_64948_estExt_Genemark1.C_30387-0013-	Dusal.0291s00004.1.p-0014-	182449|PACid:27343289-0015-	28125|PACid:27415827-0016-	Vocar.0012s0011.1.p-0017-
Cre01.g051900.t1.2-0011-	PRCOL_00005794_RA-0009-	Bobra.116_2s0006.1.p-0010-	Cz13g13110.t1-0012-	jgi_Coc_C169_1_64564_estExt_Genemark1.C_20327-0013-	Dusal.0243s00001.1.p-0014-	37463|PACid:27341688-0015-	36665|PACid:27415124-0016-	Vocar.0001s0617.1.p-0017-
Cre06.g262700.t1.1-0011-		Bobra.320_2s0008.1.p-0010-	Cz10g27170.t1-0012-	jgi_Coc_C169_1_30533_estExt_Genewise1Plus.C_140276-0013-	Dusal.0191s00025.1.p-0014-			Vocar.0002s0502.1.p-0017-
Cre12.g522600.t1.2-0011-	PRCOL_00001756_RA-0009-		Cz05g15120.t1-0012-	jgi_Coc_C169_1_65967_estExt_Genemark1.C_70200-0013-	Dusal.0452s00001.1.p-0014-	127310|PACid:27339029-0015-	15043|PACid:27415461-0016-	Vocar.0006s0437.1.p-0017-
Cre04.g221700.t1.2-0011-			CzMTg00100.t1-0012-		Dusal.0375s00010.1.p-0014-			Vocar.0025s0029.1.p-0017-
Cre03.g154350.t1.2-0011-		Bobra.4_2s0011.1.p-0010-	CzMTg00040.t1-0012-		Dusal.0134s00004.1.p-0014-			Vocar.0019s0127.1.p-0017-
Cre01.g049500.t1.2-0011-		Bobra.0195s0016.1.p-0010-	Cz15g01180.t1-0012-		Dusal.0209s00005.1.p-0014-			Vocar.0001s0585.1.p-0017-
Cre13.g567600.t1.2-0011-		Bobra.0131s0018.1.p-0010-	Cz11g20250.t1-0012-	jgi_Coc_C169_1_53359_estExt_fgenesh1_pm.C_70069-0013-	Dusal.0902s00003.1.p-0014-			Vocar.0001s1526.1.p-0017-
Cre16.g691850.t1.2-0011-					Dusal.0499s00008.1.p-0014-			Vocar.0012s0295.1.p-0017-
Cre02.g116750.t1.1-0011-	PRCOL_00002269_RA-0009-	Bobra.4_2s0019.1.p-0010-	Cz04g32030.t1-0012-		Dusal.0212s00017.1.p-0014-	55960|PACid:27347354-0015-		Vocar.0009s0053.1.p-0017-
Cre17.g698000.t1.2-0011-	PRCOL_00002886_RA-0009-	Bobra.0151s0023.1.p-0010-	Cz03g32200.t1-0012-	jgi_Coc_C169_1_48882_estExt_fgenesh1_pg.C_190007-0013-	Dusal.0309s00011.1.p-0014-	121205|PACid:27343226-0015-	12247|PACid:27414883-0016-	Vocar.0005s0472.1.p-0017-
Cre15.g635850.t2.1-0011-	PRCOL_00000458_RA-0009-	Bobra.146_1s0009.1.p-0010-	Cz08g05010.t1-0012-	jgi_Coc_C169_1_28042_estExt_Genewise1Plus.C_40602-0013-	Dusal.1035s00002.1.p-0014-	13754|PACid:27342525-0015-	29009|PACid:27418026-0016-	Vocar.0012s0028.1.p-0017-
Cre11.g467707.t1.1-0011-		Bobra.0226s0052.1.p-0010-	Cz05g29070.t1-0012-		Dusal.0035s00012.1.p-0014-		35127|PACid:27413877-0016-	Vocar.0009s0231.1.p-0017-
Cre16.g680000.t1.2-0011-			Cz03g14200.t1-0012-		Dusal.0399s00007.1.p-0014-			Vocar.0018s0170.2.p-0017-
Cre01.g018800.t1.2-0011-			CzMTg00230.t1-0012-	jgi_Coc_C169_1_21171_e_gw1.40.5.1-0013-	Dusal.0738s00004.1.p-0014-			Vocar.0007s0459.1.p-0017-
Cre07.g340350.t1.1-0011-			Cz04g09240.t1-0012-		Dusal.0022s00011.1.p-0014-			Vocar.0005s0030.1.p-0017-
Cre09.g415550.t1.2-0011-			UNPLg00020.t1-0012-		Dusal.0311s00008.1.p-0014-			Vocar.0011s0288.2.p-0017-
Cre07.g338050.t1.2-0011-			Cz18g13100.t1-0012-		Dusal.0092s00005.1.p-0014-			Vocar.0047s0070.1.p-0017-
Cre13.g581600.t1.2-0011-			Cz06g10150.t1-0012-		Dusal.0751s00008.1.p-0014-			Vocar.0001s0074.2.p-0017-
Cre17.g721300.t1.2-0011-			Cz06g37200.t1-0012-		Dusal.0084s00020.1.p-0014-			Vocar.0024s0106.1.p-0017-
Cre02.g079800.t1.2-0011-					Dusal.0435s00007.1.p-0014-			Vocar.0009s0165.1.p-0017-
Cre09.g416150.t1.2-0011-			Cz18g09050.t1-0012-		Dusal.0437s00006.1.p-0014-			Vocar.0011s0280.2.p-0017-
Cre09.g402300.t1.2-0011-					Dusal.0745s00010.1.p-0014-			Vocar.0008s0379.1.p-0017-
Cre09.g395350.t1.1-0011-			Cz02g05180.t1-0012-		Dusal.0467s00015.1.p-0014-			Vocar.0008s0172.1.p-0017-
Cre10.g424100.t1.2-0011-		Bobra.160_2s0028.1.p-0010-	Cz01g22060.t1-0012-	jgi_Coc_C169_1_28798_estExt_Genewise1Plus.C_70030-0013-	Dusal.0441s00006.1.p-0014-	179934|PACid:27344481-0015-	40612|PACid:27417462-0016-	Vocar.0005s0324.1.p-0017-
Cre11.g476550.t1.2-0011-		Bobra.0344s0032.1.p-0010-	Cz12g02060.t1-0012-	jgi_Coc_C169_1_32736_fgenesh1_kg.5_#_27_#_318_1_CBOZ_CBPA-0013-				Vocar.0008s0113.1.p-0017-
Cre17.g727300.t1.2-0011-		Bobra.0070s0010.1.p-0010-						Vocar.0004s0526.1.p-0017-
Cre03.g199150.t1.2-0011-		Bobra.0056s0083.1.p-0010-	Cz01g02050.t1-0012-	jgi_Coc_C169_1_14214_e_gw1.5.471.1-0013-	Dusal.0239s00007.1.p-0014-	149674|PACid:27345920-0015-	29850|PACid:27414855-0016-	Vocar.0011s0201.1.p-0017-
Cre04.g232104.t1.1-0011-			UNPLg00080.t1-0012-					Vocar.0001s1775.1.p-0017-
Cre17.g720250.t1.2-0011-	PRCOL_00003936_RA-0009-	Bobra.0022s0010.1.p-0010-	Cz03g26240.t1-0012-	jgi_Coc_C169_1_67011_estExt_Genemark1.C_120367-0013-	Dusal.3971s00001.1.p-0014-	70908|PACid:27342179-0015-	27891|PACid:27417437-0016-	Vocar.0021s0124.1.p-0017-
Cre06.g261000.t1.2-0011-	PRCOL_00003342_RA-0009-	Bobra.0035s0031.1.p-0010-	Cz09g21140.t1-0012-	jgi_Coc_C169_1_11354_e_gw1.1.784.1-0013-	Dusal.0253s00021.1.p-0014-			Vocar.0002s0459.1.p-0017-
Cre12.g560950.t1.2-0011-	PRCOL_00006984_RA-0009-	Bobra.0082s0080.1.p-0010-	Cz06g31280.t1-0012-		Dusal.0160s00004.1.p-0014-	52059|PACid:27348955-0015-	31549|PACid:27416426-0016-	Vocar.0001s1032.1.p-0017-
Cre06.g259900.t1.2-0011-	PRCOL_00003326_RA-0009-	Bobra.39_2s0056.1.p-0010-	Cz09g21130.t1-0012-	jgi_Coc_C169_1_52193_estExt_fgenesh1_pm.C_10190-0013-	Dusal.0903s00001.1.p-0014-	48500|PACid:27348908-0015-	24766|PACid:27414259-0016-	Vocar.0002s0456.1.p-0017-
Cre03.g182551.t1.2-0011-	PRCOL_00002380_RA-0009-	Bobra.0012s0065.1.p-0010-	Cz01g35130.t1-0012-	jgi_Coc_C169_1_20734_e_gw1.24.78.1-0013-	Dusal.0268s00024.1.p-0014-	59039|PACid:27348318-0015-	34733|PACid:27413904-0016-	Vocar.0015s0272.1.p-0017-
Cre10.g461050.t1.2-0011-	PRCOL_00000884_RA-0009-	Bobra.0313s0022.1.p-0010-	Cz05g16180.t1-0012-	jgi_Coc_C169_1_25960_estExt_Genewise1.C_200047-0013-	Dusal.0379s00004.1.p-0014-	43849|PACid:27344961-0015-	50597|PACid:27416253-0016-	Vocar.0029s0010.1.p-0017-
Cre02.g076350.t1.2-0011-	PRCOL_00003568_RA-0009-	Bobra.0012s0007.1.p-0010-	Cz11g25250.t1-0012-	jgi_Coc_C169_1_64218_estExt_Genemark1.C_10365-0013-	Dusal.0322s00005.1.p-0014-	45455|PACid:27346631-0015-	88387|PACid:27416294-0016-	Vocar.0001s1600.1.p-0017-
Cre17.g734500.t1.2-0011-	PRCOL_00006241_RA-0009-	Bobra.39_2s0024.1.p-0010-	Cz15g04090.t1-0012-	jgi_Coc_C169_1_25399_estExt_Genewise1.C_160096-0013-	Dusal.1589s00001.1.p-0014-	46655|PACid:27346956-0015-	7408|PACid:27413582-0016-	Vocar.0006s0125.1.p-0017-
Cre10.g447100.t1.2-0011-			Cz15g16150.t1-0012-			205061|PACid:27347907-0015-	31802|PACid:27416473-0016-	Vocar.0070s0002.1.p-0017-
Cre03.g166050.t1.2-0011-		Bobra.0005s0020.1.p-0010-	Cz02g00040.t1-0012-	jgi_Coc_C169_1_52674_estExt_fgenesh1_pm.C_30202-0013-	Dusal.0204s00017.1.p-0014-			Vocar.0005s0126.1.p-0017-
Cre07.g316000.t1.2-0011-	PRCOL_00006132_RA-0009-	Bobra.0206s0056.1.p-0010-	Cz01g13150.t1-0012-	jgi_Coc_C169_1_30882_estExt_Genewise1Plus.C_170001-0013-	Dusal.0157s00014.1.p-0014-			Vocar.0003s0121.1.p-0017-
Cre09.g416350.t1.2-0011-	PRCOL_00000961_RA-0009-		Cz18g08180.t1-0012-	jgi_Coc_C169_1_49289_estExt_fgenesh1_pg.C_240010-0013-	Dusal.0158s00006.1.p-0014-	44287|PACid:27341640-0015-	41877|PACid:27418721-0016-	Vocar.0011s0297.1.p-0017-
Cre12.g492650.t1.2-0011-		Bobra.331_2s0021.1.p-0010-
Cre13.g603700.t1.2-0011-	PRCOL_00000747_RA-0009-	Bobra.0068s0084.1.p-0010-	Cz05g19170.t1-0012-	jgi_Coc_C169_1_60601_Genemark1.8917_g-0013-	Dusal.0175s00014.1.p-0014-	48012|PACid:27344242-0015-	51545|PACid:27417340-0016-	Vocar.0043s0003.1.p-0017-
Cre03.g190950.t1.2-0011-		Bobra.0352s0047.1.p-0010-	Cz11g05030.t1-0012-	jgi_Coc_C169_1_39871_fgenesh1_pg.2_#_483-0013-	Dusal.0907s00005.1.p-0014-	27021|PACid:27341951-0015-	33239|PACid:27419223-0016-	Vocar.0013s0278.1.p-0017-
Cre12.g542250.t1.1-0011-		Bobra.0181s0005.1.p-0010-	Cz07g32070.t1-0012-	jgi_Coc_C169_1_47127_estExt_fgenesh1_pg.C_60183-0013-	Dusal.0824s00005.1.p-0014-	70188|PACid:27343237-0015-	12139|PACid:27417896-0016-	Vocar.0007s0229.1.p-0017-
Cre15.g636300.t1.2-0011-	PRCOL_00000740_RA-0009-	Bobra.0362s0019.2.p-0010-	Cz12g03150.t1-0012-	jgi_Coc_C169_1_52107_estExt_fgenesh1_pm.C_10072-0013-	Dusal.0118s00014.1.p-0014-	43891|PACid:27343053-0015-	49037|PACid:27413530-0016-	Vocar.0012s0019.1.p-0017-
Cre07.g317000.t1.2-0011-								Vocar.0156s0001.1.p-0017-
Cre07.g317100.t2.1-0011-								Vocar.0003s0110.1.p-0017-
Cre07.g318000.t1.2-0011-		Bobra.0047s0032.1.p-0010-	Cz01g33040.t1-0012-	jgi_Coc_C169_1_10772_gw1.14.368.1-0013-	Dusal.0038s00018.1.p-0014-			Vocar.0003s0075.1.p-0017-
Cre07.g318450.t1.2-0011-		Bobra.0015s0024.1.p-0010-		jgi_Coc_C169_1_65897_estExt_Genemark1.C_70072-0013-				Vocar.0003s0069.1.p-0017-
Cre10.g427300.t1.2-0011-		Bobra.0100s0077.1.p-0010-	Cz01g20150.t1-0012-		Dusal.0288s00007.1.p-0014-			Vocar.0005s0309.1.p-0017-
Cre06.g291700.t1.2-0011-	PRCOL_00002593_RA-0009-	Bobra.182_3s0054.1.p-0010-	Cz11g27230.t1-0012-		Dusal.0746s00007.1.p-0014-	50276|PACid:27345139-0015-		Vocar.0024s0129.1.p-0017-
Cre05.g242500.t1.2-0011-	PRCOL_00005706_RA-0009-	Bobra.0219s0012.1.p-0010-			Dusal.0011s00043.1.p-0014-	34926|PACid:27344167-0015-		Vocar.0073s0018.2.p-0017-
Cre05.g242550.t1.2-0011-			Cz08g03200.t1-0012-					Vocar.0073s0020.1.p-0017-
Cre07.g330200.t1.2-0011-	PRCOL_00005913_RA-0009-		Cz13g08060.t1-0012-		Dusal.1048s00004.1.p-0014-			Vocar.0031s0003.1.p-0017-
Cre02.g091700.t1.2-0011-	PRCOL_00001706_RA-0009-	Bobra.0059s0068.1.p-0010-	Cz06g20250.t1-0012-	jgi_Coc_C169_1_17258_e_gw1.12.59.1-0013-	Dusal.0390s00005.1.p-0014-	33490|PACid:27341727-0015-	36578|PACid:27415138-0016-	Vocar.0001s1159.1.p-0017-
Cre03.g145127.t1.1-0011-	PRCOL_00005761_RA-0009-	Bobra.0077s0003.1.p-0010-	Cz04g22250.t1-0012-		Dusal.0032s00006.1.p-0014-	70194|PACid:27346671-0015-		Vocar.0014s0194.1.p-0017-
Cre17.g703850.t1.2-0011-			Cz03g30020.t1-0012-	jgi_Coc_C169_1_40132_fgenesh1_pg.3_#_193-0013-	Dusal.0593s00005.1.p-0014-			Vocar.0004s0202.1.p-0017-
Cre08.g376550.t1.2-0011-	PRCOL_00001158_RA-0009-	Bobra.39_2s0060.1.p-0010-	Cz05g08100.t1-0012-		Dusal.0017s00009.1.p-0014-	23376|PACid:27343430-0015-		Vocar.0006s0122.1.p-0017-
Cre06.g292550.t1.2-0011-	PRCOL_00005235_RA-0009-	Bobra.0195s0116.1.p-0010-	Cz11g15090.t1-0012-	jgi_Coc_C169_1_30972_estExt_Genewise1Plus.C_170153-0013-	Dusal.1512s00001.1.p-0014-	26683|PACid:27341398-0015-	27323|PACid:27419931-0016-	Vocar.0024s0253.1.p-0017-
Cre11.g477300.t1.1-0011-	PRCOL_00003010_RA-0009-	Bobra.0159s0237.1.p-0010-	Cz02g20040.t1-0012-	jgi_Coc_C169_1_19088_e_gw1.17.60.1-0013-	Dusal.0408s00005.1.p-0014-	30915|PACid:27345411-0015-	32622|PACid:27414155-0016-	Vocar.0027s0044.1.p-0017-
Cre16.g690431.t1.1-0011-		Bobra.0249s0054.1.p-0010-	Cz12g02030.t1-0012-	jgi_Coc_C169_1_22884_estExt_Genewise1.C_50147-0013-	Dusal.0163s00015.1.p-0014-			Vocar.0018s0244.1.p-0017-
Cre10.g456050.t2.1-0011-			Cz03g06070.t1-0012-
Cre13.g565800.t1.2-0011-		Bobra.0041s0008.1.p-0010-	Cz05g34090.t1-0012-	jgi_Coc_C169_1_24261_estExt_Genewise1.C_100232-0013-	Dusal.0143s00023.1.p-0014-			Vocar.0028s0033.1.p-0017-
Cre09.g417200.t1.2-0011-		Bobra.0305s0017.1.p-0010-	UNPLg00119.t1-0012-	jgi_Coc_C169_1_52386_estExt_fgenesh1_pm.C_20143-0013-	Dusal.0066s00033.1.p-0014-	188546|PACid:27344446-0015-		Vocar.0011s0195.1.p-0017-
Cre17.g715500.t1.2-0011-		Bobra.0220s0032.1.p-0010-	Cz17g14040.t1-0012-	jgi_Coc_C169_1_16460_e_gw1.10.438.1-0013-	Dusal.0309s00010.1.p-0014-			Vocar.0005s0469.1.p-0017-
Cre03.g171550.t1.1-0011-		Bobra.106_1s0018.1.p-0010-	Cz01g31150.t1-0012-		Dusal.0302s00018.1.p-0014-	9164|PACid:27345433-0015-	9302|PACid:27416091-0016-	Vocar.0015s0133.1.p-0017-
Cre01.g007850.t1.2-0011-					Dusal.0021s00004.1.p-0014-			Vocar.0024s0194.1.p-0017-
Cre12.g490650.t1.2-0011-			Cz02g19150.t1-0012-		Dusal.0201s00004.1.p-0014-			Vocar.0031s0092.1.p-0017-
Cre02.g119550.t1.2-0011-			Cz06g01140.t1-0012-		Dusal.0233s00019.1.p-0014-			Vocar.0033s0037.1.p-0017-
Cre08.g385900.t1.2-0011-		Bobra.0024s0037.1.p-0010-						Vocar.0008s0099.1.p-0017-
Cre12.g496800.t1.2-0011-		Bobra.357_1s0007.1.p-0010-	Cz05g31200.t1-0012-	jgi_Coc_C169_1_37416_fgenesh1_pm.12_#_159-0013-	Dusal.0237s00010.1.p-0014-			Vocar.0006s0384.1.p-0017-
Cre06.g272900.t1.2-0011-		Bobra.0063s0045.1.p-0010-	Cz01g30060.t1-0012-	jgi_Coc_C169_1_66160_estExt_Genemark1.C_80129-0013-	Dusal.0017s00030.1.p-0014-			Vocar.0002s0336.1.p-0017-
Cre03.g173350.t2.1-0011-		Bobra.0498s0001.1.p-0010-	Cz01g10240.t1-0012-
Cre12.g489750.t1.2-0011-		Bobra.0006s0059.1.p-0010-	Cz10g27060.t1-0012-	jgi_Coc_C169_1_13710_e_gw1.4.184.1-0013-	Dusal.0420s00008.1.p-0014-	153403|PACid:27346198-0015-	35708|PACid:27414119-0016-	Vocar.0016s0100.1.p-0017-
Cre03.g145867.t1.1-0011-								Vocar.0014s0218.1.p-0017-
Cre03.g192350.t1.1-0011-			Cz15g08040.t1-0012-					Vocar.0035s0129.1.p-0017-
Cre16.g685573.t1.1-0011-								Vocar.0022s0215.1.p-0017-
Cre12.g551900.t1.2-0011-					Dusal.0077s00004.1.p-0014-		28872|PACid:27417973-0016-	Vocar.0007s0304.1.p-0017-
Cre09.g393954.t1.1-0011-		Bobra.0076s0040.1.p-0010-	Cz16g20150.t1-0012-		Dusal.0459s00007.1.p-0014-	58852|PACid:27348263-0015-		Vocar.0003s0517.1.p-0017-
Cre02.g113100.t1.2-0011-		Bobra.0162s0057.1.p-0010-	Cz09g30190.t1-0012-	jgi_Coc_C169_1_9677_gw1.16.374.1-0013-	Dusal.0163s00006.1.p-0014-	151322|PACid:27342481-0015-	39972|PACid:27417752-0016-	Vocar.0001s1580.1.p-0017-
Cre03.g168850.t1.2-0011-			Cz01g26160.t1-0012-		Dusal.0023s00013.1.p-0014-			Vocar.0040s0078.1.p-0017-
Cre11.g478800.t1.2-0011-			Cz02g05250.t1-0012-	jgi_Coc_C169_1_67124_estExt_Genemark1.C_130220-0013-	Dusal.0513s00007.1.p-0014-			Vocar.0027s0005.1.p-0017-
Cre10.g434200.t1.1-0011-								Vocar.0014s0148.1.p-0017-
Cre12.g484700.t1.2-0011-		Bobra.0251s0032.1.p-0010-			Dusal.0540s00004.1.p-0014-			Vocar.0031s0107.1.p-0017-
Cre07.g319100.t1.1-0011-	PRCOL_00004876_RA-0009-	Bobra.0378s0012.1.p-0010-	Cz01g46060.t1-0012-	jgi_Coc_C169_1_14039_e_gw1.5.440.1-0013-	Dusal.0188s00007.1.p-0014-	5265|PACid:27348881-0015-	29981|PACid:27414791-0016-	Vocar.0003s0061.1.p-0017-
Cre10.g444800.t1.2-0011-			Cz13g19140.t1-0012-		Dusal.0031s00002.1.p-0014-			Vocar.0026s0073.1.p-0017-
Cre13.g604300.t1.2-0011-								Vocar.0268s0001.1.p-0017-
Cre06.g293150.t1.2-0011-		Bobra.67_1s0029.1.p-0010-	Cz09g15210.t1-0012-		Dusal.0688s00002.1.p-0014-			Vocar.0001s1493.1.p-0017-
Cre06.g267350.t1.2-0011-	PRCOL_00000358_RA-0009-	Bobra.37_2s0050.1.p-0010-	Cz05g02020.t1-0012-	jgi_Coc_C169_1_34863_fgenesh1_pm.1_#_204-0013-	Dusal.0251s00007.1.p-0014-		31738|PACid:27416639-0016-	Vocar.0002s0225.1.p-0017-
Cre02.g142126.t1.1-0011-			Cz09g11260.t1-0012-		Dusal.0240s00021.1.p-0014-			Vocar.0014s0253.1.p-0017-
Cre12.g536100.t1.2-0011-		Bobra.0122s0023.1.p-0010-			Dusal.0155s00011.1.p-0014-			Vocar.0043s0073.1.p-0017-
Cre09.g407600.t1.2-0011-			Cz13g05110.t1-0012-
Cre13.g586200.t1.2-0011-								Vocar.0001s0034.1.p-0017-
Cre12.g546500.t1.2-0011-					Dusal.0148s00013.1.p-0014-			Vocar.0007s0165.1.p-0017-
Cre12.g525150.t1.2-0011-								Vocar.0037s0020.1.p-0017-
Cre09.g405450.t1.2-0011-					Dusal.0357s00010.1.p-0014-			Vocar.0062s0007.1.p-0017-
Cre17.g743597.t1.1-0011-								Vocar.0039s0082.1.p-0017-
Cre12.g530500.t1.2-0011-					Dusal.0546s00004.1.p-0014-
Cre05.g247950.t1.2-0011-								Vocar.0008s0443.1.p-0017-
Cre11.g467640.t1.1-0011-					Dusal.0046s00004.1.p-0014-			Vocar.0009s0334.1.p-0017-
Cre04.g221400.t1.2-0011-			Cz12g17100.t1-0012-					Vocar.0025s0070.1.p-0017-
Cre10.g467200.t1.1-0011-		Bobra.0142s0034.1.p-0010-	Cz12g22120.t1-0012-	jgi_Coc_C169_1_55882_Genemark1.4911_g-0013-	Dusal.1038s00002.1.p-0014-	171648|PACid:27344262-0015-	32774|PACid:27414006-0016-	Vocar.0001s0469.1.p-0017-
Cre13.g569750.t1.2-0011-					Dusal.0718s00004.1.p-0014-			Vocar.0001s0342.1.p-0017-
Cre02.g112650.t1.2-0011-								Vocar.0001s1588.1.p-0017-
Cre01.g010400.t1.2-0011-								Vocar.0013s0010.1.p-0017-
Cre01.g015850.t1.1-0011-								Vocar.0007s0423.1.p-0017-
Cre17.g707900.t1.2-0011-								Vocar.0021s0081.1.p-0017-
Cre08.g358950.t1.1-0011-		Bobra.0030s0028.1.p-0010-						Vocar.0064s0017.1.p-0017-
Cre11.g467531.t1.1-0011-								Vocar.0014s0231.1.p-0017-
Cre12.g521050.t1.2-0011-								Vocar.0037s0108.1.p-0017-
Cre14.g621850.t1.1-0011-			Cz07g26070.t1-0012-	jgi_Coc_C169_1_67518_estExt_Genemark1.C_160139-0013-	Dusal.0061s00026.1.p-0014-			Vocar.0022s0176.1.p-0017-
Cre12.g507150.t1.2-0011-			Cz05g23070.t1-0012-					Vocar.0016s0308.1.p-0017-
Cre01.g001100.t1.2-0011-			Cz11g11220.t1-0012-		Dusal.0295s00012.1.p-0014-			Vocar.0013s0091.1.p-0017-
Cre16.g680600.t1.2-0011-								Vocar.0018s0164.1.p-0017-
Cre06.g254600.t1.1-0011-			Cz15g01100.t1-0012-		Dusal.0598s00005.1.p-0014-			Vocar.0007s0250.1.p-0017-
Cre11.g477950.t1.1-0011-		Bobra.0281s0005.1.p-0010-						Vocar.0027s0075.1.p-0017-
Cre17.g734050.t1.1-0011-			Cz03g01180.t1-0012-			52732|PACid:27340006-0015-	13941|PACid:27417705-0016-	Vocar.0012s0061.1.p-0017-
Cre17.g696550.t1.2-0011-								Vocar.0005s0505.1.p-0017-
Cre11.g467350.t1.2-0011-	PRCOL_00006639_RA-0009-	Bobra.0017s0001.1.p-0010-	Cz16g14110.t1-0012-	jgi_Coc_C169_1_66324_estExt_Genemark1.C_90107-0013-	Dusal.0315s00009.1.p-0014-	175195|PACid:27345245-0015-	26886|PACid:27417153-0016-	Vocar.0003s0492.1.p-0017-
Cre02.g077200.t1.2-0011-								Vocar.0030s0072.1.p-0017-
Cre16.g675188.t1.1-0011-								Vocar.0018s0269.1.p-0017-
Cre16.g650700.t1.1-0011-								Vocar.0011s0296.2.p-0017-

### Sheet: Chlorohyta-Dual
Proteins inferred to be dually targeted based on the experimental proteome of Chlamydomonas reinhardtii
ChlamydomonasReinhardtii	PrasinodermaColoniale	BotryococcusBraunii	ChromochlorisZofingiensis	CoccomyxaSubellipsoidae	DunaliellaSalina	MicromonasPusilla	OstreococcusLucimarinus	VolvoxCarteri
Cre06.g257601.t1.2-0011-	PRCOL_00002734_RA-0009-	Bobra.0082s0029.1.p-0010-	Cz09g23180.t1-0012-	jgi_Coc_C169_1_57581_Genemark1.6610_g-0013-	Dusal.0732s00008.1.p-0014-	49495|PACid:27347625-0015-	12848|PACid:27413887-0016-	Vocar.0080s0001.1.p-0017-
Cre17.g721500.t1.2-0011-	PRCOL_00006347_RA-0009-	Bobra.0008s0016.1.p-0010-	UNPLg00638.t1-0012-	jgi_Coc_C169_1_54144_estExt_fgenesh1_pm.C_130080-0013-	Dusal.0211s00012.1.p-0014-	49698|PACid:27339442-0015-	49880|PACid:27418502-0016-	Vocar.0001s1467.1.p-0017-
Cre04.g232104.t1.1-0011-			UNPLg00080.t1-0012-					Vocar.0001s1775.1.p-0017-
Cre08.g358526.t1.1-0011-		Bobra.0047s0003.1.p-0010-	Cz12g02120.t1-0012-	jgi_Coc_C169_1_26128_estExt_Genewise1.C_210122-0013-	Dusal.0135s00013.1.p-0014-			Vocar.0020s0109.1.p-0017-
Cre07.g325734.t1.1-0011-	PRCOL_00002559_RA-0009-	Bobra.0358s0010.1.p-0010-	Cz01g18050.t1-0012-	jgi_Coc_C169_1_33687_fgenesh1_kg.12_#_54_#_1507_1_CBOZ_CBPA-0013-	Dusal.0461s00002.1.p-0014-	160586|PACid:27340146-0015-	26635|PACid:27420514-0016-	Vocar.0003s0158.1.p-0017-
Cre12.g520350.t1.2-0011-		Bobra.60_1s0024.1.p-0010-	Cz05g18170.t1-0012-	jgi_Coc_C169_1_54900_estExt_fgenesh1_pm.C_230011-0013-	Dusal.0299s00006.1.p-0014-		30910|PACid:27413037-0016-	Vocar.0037s0118.1.p-0017-
Cre06.g261000.t1.2-0011-	PRCOL_00003342_RA-0009-	Bobra.0035s0031.1.p-0010-	Cz09g21140.t1-0012-	jgi_Coc_C169_1_11354_e_gw1.1.784.1-0013-	Dusal.0253s00021.1.p-0014-			Vocar.0002s0459.1.p-0017-
Cre01.g016300.t1.1-0011-		Bobra.49_2s0080.1.p-0010-	Cz07g15150.t1-0012-	jgi_Coc_C169_1_34265_fgenesh1_kg.19_#_22_#_3169_1_CBOZ_CBPA-0013-	Dusal.0446s00013.1.p-0014-			Vocar.0007s0417.1.p-0017-
Cre16.g685550.t1.2-0011-	PRCOL_00005132_RA-0009-	Bobra.0278s0014.1.p-0010-	Cz03g05100.t1-0012-	jgi_Coc_C169_1_35350_fgenesh1_pm.3_#_25-0013-	Dusal.0059s00009.1.p-0014-	31117|PACid:27345351-0015-	19784|PACid:27416926-0016-	Vocar.0018s0108.1.p-0017-
Cre09.g394436.t1.1-0011-	PRCOL_00003551_RA-0009-	Bobra.0143s0027.1.p-0010-	Cz16g15240.t1-0012-	jgi_Coc_C169_1_29300_estExt_Genewise1Plus.C_90104-0013-	Dusal.0221s00015.1.p-0014-	46773|PACid:27347411-0015-	39838|PACid:27418110-0016-	Vocar.0009s0186.1.p-0017-
Cre03.g178450.t1.2-0011-	PRCOL_00002479_RA-0009-	Bobra.0292s0005.1.p-0010-	Cz01g28150.t1-0012-	jgi_Coc_C169_1_52534_estExt_fgenesh1_pm.C_30015-0013-	Dusal.0106s00002.1.p-0014-	163653|PACid:27342384-0015-	27813|PACid:27417397-0016-	Vocar.0015s0346.1.p-0017-
Cre03.g182551.t1.2-0011-	PRCOL_00002380_RA-0009-	Bobra.0012s0065.1.p-0010-	Cz01g35130.t1-0012-	jgi_Coc_C169_1_20734_e_gw1.24.78.1-0013-	Dusal.0268s00024.1.p-0014-	59039|PACid:27348318-0015-	34733|PACid:27413904-0016-	Vocar.0015s0272.1.p-0017-
Cre01.g054500.t1.2-0011-	PRCOL_00003581_RA-0009-	Bobra.4_1s0147.1.p-0010-	Cz03g01040.t1-0012-			70229|PACid:27344553-0015-		Vocar.0001s0445.1.p-0017-
Cre03.g172500.t1.1-0011-					Dusal.0099s00026.1.p-0014-			Vocar.0015s0153.1.p-0017-
Cre16.g672385.t1.1-0011-	PRCOL_00004069_RA-0009-	Bobra.0157s0037.1.p-0010-	Cz09g04070.t1-0012-	jgi_Coc_C169_1_20907_e_gw1.25.119.1-0013-	Dusal.0162s00008.1.p-0014-	122521|PACid:27342919-0015-	30059|PACid:27414829-0016-	Vocar.0018s0273.1.p-0017-
Cre08.g385900.t1.2-0011-		Bobra.0024s0037.1.p-0010-						Vocar.0008s0099.1.p-0017-
Cre06.g250100.t1.2-0011-	PRCOL_00001932_RA-0009-	Bobra.0035s0037.1.p-0010-	Cz15g06100.t1-0012-	jgi_Coc_C169_1_52952_estExt_fgenesh1_pm.C_50011-0013-	Dusal.0607s00011.1.p-0014-	34241|PACid:27341063-0015-	48839|PACid:27414669-0016-	Vocar.0038s0026.1.p-0017-
Cre17.g720250.t1.2-0011-	PRCOL_00003936_RA-0009-	Bobra.0022s0010.1.p-0010-	Cz03g26240.t1-0012-	jgi_Coc_C169_1_67011_estExt_Genemark1.C_120367-0013-	Dusal.3971s00001.1.p-0014-	70908|PACid:27342179-0015-	27891|PACid:27417437-0016-	Vocar.0021s0124.1.p-0017-
Cre17.g715500.t1.2-0011-		Bobra.0220s0032.1.p-0010-	Cz17g14040.t1-0012-	jgi_Coc_C169_1_16460_e_gw1.10.438.1-0013-	Dusal.0309s00010.1.p-0014-			Vocar.0005s0469.1.p-0017-
Cre12.g560950.t1.2-0011-	PRCOL_00006984_RA-0009-	Bobra.0082s0080.1.p-0010-	Cz06g31280.t1-0012-		Dusal.0160s00004.1.p-0014-	52059|PACid:27348955-0015-	31549|PACid:27416426-0016-	Vocar.0001s1032.1.p-0017-
Cre01.g010900.t1.2-0011-		Bobra.0252s0122.1.p-0010-	Cz11g09290.t1-0012-	jgi_Coc_C169_1_38051_fgenesh1_pm.18_#_4-0013-	Dusal.0090s00001.1.p-0014-	49403|PACid:27345594-0015-	37993|PACid:27416059-0016-	Vocar.0013s0021.1.p-0017-
Cre06.g281350.t1.2-0011-	PRCOL_00001361_RA-0009-	Bobra.0202s0021.1.p-0010-	Cz15g20080.t1-0012-	jgi_Coc_C169_1_53307_estExt_fgenesh1_pm.C_60230-0013-	Dusal.0056s00020.1.p-0014-	169869|PACid:27341983-0015-	52138|PACid:27415107-0016-	Vocar.0002s0061.1.p-0017-
Cre02.g120100.t1.2-0011-			Cz17g13100.t1-0012-	jgi_Coc_C169_1_65708_estExt_Genemark1.C_60202-0013-	Dusal.1014s00004.1.p-0014-	37122|PACid:27344712-0015-
Cre01.g019850.t1.1-0011-	PRCOL_00001948_RA-0009-	Bobra.0072s0073.1.p-0010-	Cz07g15070.t1-0012-	jgi_Coc_C169_1_12248_e_gw1.2.769.1-0013-	Dusal.0203s00001.1.p-0014-	179229|PACid:27340720-0015-	13471|PACid:27420293-0016-
Cre06.g259900.t1.2-0011-	PRCOL_00003326_RA-0009-	Bobra.39_2s0056.1.p-0010-	Cz09g21130.t1-0012-	jgi_Coc_C169_1_52193_estExt_fgenesh1_pm.C_10190-0013-	Dusal.0903s00001.1.p-0014-	48500|PACid:27348908-0015-	24766|PACid:27414259-0016-	Vocar.0002s0456.1.p-0017-
Cre12.g514850.t1.2-0011-	PRCOL_00005496_RA-0009-		Cz02g13300.t1-0012-	jgi_Coc_C169_1_19714_e_gw1.19.32.1-0013-	Dusal.0402s00003.1.p-0014-	212122|PACid:27343047-0015-	23829|PACid:27417911-0016-	Vocar.0006s0310.2.p-0017-
Cre04.g214150.t1.1-0011-		Bobra.0042s0024.1.p-0010-	Cz01g03110.t1-0012-	jgi_Coc_C169_1_14398_e_gw1.5.321.1-0013-	Dusal.2046s00001.1.p-0014-			Vocar.0025s0048.1.p-0017-
Cre01.g048150.t1.2-0011-		Bobra.0142s0082.1.p-0010-	Cz06g17130.t1-0012-	jgi_Coc_C169_1_6968_gw1.1.615.1-0013-	Dusal.0296s00010.1.p-0014-			Vocar.0025s0128.1.p-0017-
Cre07.g315700.t1.2-0011-	PRCOL_00001142_RA-0009-	Bobra.0026s0040.1.p-0010-	Cz01g13020.t1-0012-	jgi_Coc_C169_1_7871_gw1.5.483.1-0013-	Dusal.0099s00003.1.p-0014-	50412|PACid:27345645-0015-	17103|PACid:27416080-0016-	Vocar.0003s0117.1.p-0017-
Cre02.g088900.t1.2-0011-	PRCOL_00003657_RA-0009-	Bobra.0169s0025.1.p-0010-	Cz06g21200.t1-0012-	jgi_Coc_C169_1_28101_estExt_Genewise1Plus.C_40708-0013-	Dusal.0427s00003.1.p-0014-	126974|PACid:27341369-0015-	12802|PACid:27419387-0016-	Vocar.0001s1232.1.p-0017-
Cre15.g639150.t2.1-0011-	PRCOL_00000653_RA-0009-	Bobra.0258s0003.1.p-0010-	Cz19g06300.t1-0012-	jgi_Coc_C169_1_49147_estExt_fgenesh1_pg.C_220007-0013-	Dusal.0619s00003.1.p-0014-	16800|PACid:27341815-0015-	50194|PACid:27419222-0016-	Vocar.0012s0008.1.p-0017-
Cre07.g339150.t1.1-0011-	PRCOL_00006934_RA-0009-	Bobra.4_1s0020.1.p-0010-	Cz09g09030.t1-0012-	jgi_Coc_C169_1_36901_fgenesh1_pm.9_#_158-0013-	Dusal.0053s00010.1.p-0014-	212698|PACid:27346601-0015-	32642|PACid:27414318-0016-	Vocar.0005s0032.1.p-0017-
Cre06.g260450.t1.2-0011-	PRCOL_00005925_RA-0009-	Bobra.139_2s0018.1.p-0010-	Cz01g17230.t1-0012-	jgi_Coc_C169_1_26776_estExt_Genewise1Plus.C_10471-0013-	Dusal.0067s00015.1.p-0014-	46041|PACid:27344635-0015-	28272|PACid:27418907-0016-	Vocar.0002s0445.1.p-0017-
Cre06.g277200.t1.2-0011-		Bobra.0299s0021.1.p-0010-	Cz15g12130.t1-0012-	jgi_Coc_C169_1_810_gw1.1.95.1-0013-	Dusal.2127s00001.1.p-0014-	34980|PACid:27344188-0015-	597|PACid:27415100-0016-	Vocar.0002s0428.1.p-0017-
Cre07.g314650.t1.2-0011-	PRCOL_00000999_RA-0009-	Bobra.0343s0003.1.p-0010-	Cz01g18210.t1-0012-		Dusal.0151s00014.1.p-0014-	61635|PACid:27345904-0015-	26240|PACid:27416357-0016-	Vocar.0003s0129.1.p-0017-

### Sheet: Streptophyta-Plastid
Proteins inferred to be plastid localised based on the experimental proteome of Chlamydomonas reinhardtii
ChlamydomonasReinhardtii	ChrolokybusAtmophyticus	MesostigmaViride	KlebsormidiumFlaccidum	CharaBraunii	SpirogloeaMuscicola	MesotaeniumEndlicherianum
Cre01.g050150.t1.1-0011-			GAQ86826.1-0020-
Cre01.g054400.t1.1-0011-		Mesvi31S05193-0019-
Cre02.g093650.t1.2-0011-		Mesvi149S03019-0019-
Cre03.g145247.t1.1-0011-						ME000389S06787-0023-
Cre06.g285250.t1.2-0011-	Chrsp94S00701-0018-
Cre06.g285401.t1.1-0011-		Mesvi692S07622-0019-
Cre12.g503650.t1.2-0011-	Chrsp104S00031-0018-
Cre13.g589870.t1.1-0011-						ME000956S10323-0023-
Cre14.g623000.t1.1-0011-		Mesvi1620S03351-0019-
Cre16.g690300.t1.2-0011-			GAQ91536.1-0020-
Cre02.g095069.t1.1-0011-	Chrsp119S01782-0018-		GAQ86478.1-0020-
Cre02.g095122.t1.1-0011-					SM000060S19600-0022-
Cre02.g119450.t1.2-0011-			GAQ85030.1-0020-
Cre03.g176500.t1.2-0011-					SM000108S14219-0022-
Cre05.g246900.t1.2-0011-	Chrsp64S07162-0018-
Cre06.g272850.t1.2-0011-			GAQ79802.1-0020-
Cre07.g352800.t1.2-0011-					SM000327S12487-0022-
Cre08.g385900.t1.2-0011-		Mesvi864S08473-0019-
Cre09.g386732.t1.1-0011-						ME001754S01928-0023-
Cre10.g444750.t1.1-0011-		Mesvi136S02663-0019-
Cre13.g573400.t1.2-0011-			GAQ89830.1-0020-
Cre16.g651050.t1.2-0011-	Chrsp12S02004-0018-
Cre16.g690000.t1.2-0011-				g87883.t1-0021-
Cre17.g727100.t1.2-0011-		Mesvi1945S03865-0019-
Cre01.g032700.t1.2-0011-		Mesvi653S07403-0019-
Cre06.g256250.t1.2-0011-	Chrsp88S08064-0018-
Cre06.g258700.t1.1-0011-		Mesvi877S08528-0019-
Cre06.g275450.t1.1-0011-					SM000036S13236-0022-
Cre06.g288500.t1.2-0011-	Chrsp159S02324-0018-
Cre07.g332500.t1.2-0011-						ME000266S04511-0023-
Cre07.g332950.t1.2-0011-	Chrsp35S05195-0018-		GAQ89864.1-0020-
Cre07.g336950.t1.1-0011-		Mesvi92S08757-0019-
Cre07.g344950.t1.2-0011-		Mesvi566S06883-0019-
Cre08.g368700.t1.1-0011-		Mesvi559S06832-0019-
Cre09.g402775.t1.1-0011-	Chrsp68S07353-0018-
Cre10.g443050.t1.2-0011-	Chrsp308S00367-0018-			g5717.t1-0021-
Cre11.g468350.t1.2-0011-			GAQ79579.1-0020-
Cre12.g503500.t1.1-0011-					SM000105S13867-0022-
Cre12.g508750.t1.2-0011-		Mesvi566S06881-0019-
Cre12.g512400.t1.1-0011-			GAQ87672.1-0020-
Cre12.g556250.t1.2-0011-			GAQ92127.1-0020-
Cre13.g573250.t1.2-0011-			GAQ91279.1-0020-
Cre16.g684300.t1.2-0011-				g19400.t1-0021-
Cre17.g740950.t1.2-0011-	Chrsp158S02304-0018-
Cre01.g026900.t1.2-0011-			GAQ86566.1-0020-
Cre06.g269650.t1.2-0011-	Chrsp201S00795-0018-
Cre06.g283950.t1.2-0011-			GAQ82022.1-0020-
Cre06.g309000.t1.2-0011-			GAQ84713.1-0020-		SM000041S15521-0022-
Cre08.g382800.t1.2-0011-	Chrsp110S01554-0018-	Mesvi1276S02350-0019-
Cre14.g624350.t1.2-0011-	Chrsp91S08168-0018-	Mesvi256S04653-0019-
Cre17.g697050.t1.2-0011-			GAQ86414.1-0020-			ME000657S08869-0023-
Cre17.g709300.t1.1-0011-	Chrsp91S08155-0018-		GAQ81025.1-0020-		SM000031S11520-0022-	ME000183S02135-0023-
Cre01.g054500.t1.2-0011-	Chrsp124S01855-0018-	Mesvi444S06110-0019-		g16879.t1-0021-		ME000893S10079-0023-
Cre02.g084050.t1.2-0011-					SM000094S24732-0022-
Cre04.g215150.t2.1-0011-	Chrsp17S02738-0018-	Mesvi89S08628-0019-
Cre06.g257000.t1.2-0011-	Chrsp29S04430-0018-
Cre06.g273500.t1.2-0011-		Mesvi461S06246-0019-			SM000091S24630-0022-
Cre07.g326600.t1.2-0011-		Mesvi1452S02882-0019-	GAQ79599.1-0020-		SM000074S21688-0022-
Cre08.g367600.t1.2-0011-	Chrsp51S00507-0018-
Cre09.g402950.t1.1-0011-		Mesvi206S04123-0019-
Cre10.g452100.t1.1-0011-		Mesvi3720S01173-0019-	GAQ87690.1-0020-	g38912.t1-0021-
Cre13.g578100.t1.1-0011-	Chrsp369S05402-0018-		GAQ82869.1-0020-		SM000042S15329-0022-
Cre16.g687294.t1.1-0011-					SM000008S22304-0022-	ME000013S00782-0023-
Cre17.g715300.t1.2-0011-	Chrsp31S04872-0018-	Mesvi870S08502-0019-	GAQ78340.1-0020-			ME000306S05267-0023-
Cre05.g247851.t1.1-0011-	Chrsp112S01619-0018-	Mesvi709S00832-0019-
Cre06.g274650.t1.1-0011-	Chrsp1S03047-0018-	Mesvi785S01293-0019-	GAQ80379.1-0020-			ME000233S03899-0023-
Cre09.g396650.t1.2-0011-			GAQ89874.1-0020-		SM000064S19757-0022-
Cre10.g452800.t1.2-0011-			GAQ84874.1-0020-			ME000627S08833-0023-
Cre11.g477500.t1.2-0011-	Chrsp237S03613-0018-				SM000182S03933-0022-
Cre17.g710800.t1.2-0011-			GAQ86272.1-0020-	g4584.t1-0021-	SM000068S20580-0022-
Cre02.g111450.t1.2-0011-			GAQ83462.1-0020-	g3780.t1-0021-	SM000288S10785-0022-	ME000131S00499-0023-
Cre02.g119900.t1.2-0011-	Chrsp86S07993-0018-		GAQ86878.1-0020-		SM000058S18495-0022-
Cre03.g198850.t1.2-0011-	Chrsp44S00452-0018-		GAQ80600.1-0020-		SM000064S19800-0022-	ME000202S02792-0023-
Cre12.g531450.t1.2-0011-	Chrsp269S03965-0018-	Mesvi1054S01547-0019-	GAQ82785.1-0020-		SM000072S21174-0022-	ME000369S06419-0023-
Cre12.g556050.t1.2-0011-		Mesvi949S08843-0019-	GAQ90126.1-0020-	g36656.t1-0021-		ME000132S00412-0023-
Cre14.g616900.t1.2-0011-	Chrsp103S01132-0018-	Mesvi246S00407-0019-
Cre05.g247450.t1.2-0011-				g30747.t1-0021-		ME000407S06948-0023-
Cre06.g250902.t1.1-0011-	Chrsp145S02203-0018-	Mesvi398S05760-0019-	GAQ91849.1-0020-	g24144.t1-0021-		ME000401S07012-0023-
Cre08.g365900.t1.2-0011-		Mesvi2480S04542-0019-	GAQ89003.1-0020-
Cre08.g375550.t1.2-0011-				g34579.t1-0021-
Cre09.g415600.t1.1-0011-	Chrsp45S06067-0018-	Mesvi928S00924-0019-	GAQ88582.1-0020-
Cre11.g477625.t1.1-0011-	Chrsp27S04279-0018-	Mesvi818S08285-0019-	GAQ82653.1-0020-	g6691.t1-0021-	SM000008S22364-0022-	ME000018S02370-0023-
Cre12.g561450.t1.2-0011-	Chrsp21S03375-0018-	Mesvi1357S02624-0019-	GAQ78074.1-0020-	g46400.t1-0021-	SM000166S02454-0022-	ME000060S08733-0023-
Cre14.g619100.t1.2-0011-	Chrsp51S06524-0018-		GAQ80783.1-0020-
Cre16.g666550.t1.1-0011-	Chrsp115S08652-0018-
Cre04.g220350.t2.1-0011-	Chrsp68S07349-0018-		GAQ77930.1-0020-	g4601.t1-0021-		ME000369S06443-0023-
Cre07.g332300.t1.2-0011-	Chrsp73S00600-0018-		GAQ90596.1-0020-	g12420.t1-0021-		ME000389S06789-0023-
Cre12.g534450.t1.1-0011-	Chrsp482S06114-0018-				SM000157S02059-0022-
Cre01.g036850.t1.2-0011-	Chrsp94S08295-0018-	Mesvi922S08736-0019-
Cre06.g299650.t1.2-0011-	Chrsp104S01271-0018-	Mesvi628S00770-0019-
Cre03.g169900.t1.2-0011-	Chrsp10S00056-0018-		GAQ87362.1-0020-			ME000012S00507-0023-
Cre16.g683750.t1.2-0011-	Chrsp97S08419-0018-	Mesvi1308S02460-0019-	GAQ90114.1-0020-
Cre16.g676350.t1.1-0011-	Chrsp94S00697-0018-	Mesvi590S07040-0019-	GAQ90097.1-0020-		SM000005S17202-0022-	ME000096S10524-0023-
Cre17.g719500.t1.1-0011-	Chrsp33S05020-0018-		GAQ79859.1-0020-			ME000484S07933-0023-
Cre01.g025250.t1.1-0011-	Chrsp26S08863-0018-		GAQ88417.1-0020-		SM000129S26167-0022-	ME000027S04799-0023-
Cre08.g372000.t1.2-0011-	Chrsp180S02864-0018-		GAQ86510.1-0020-	g49480.t1-0021-
Cre12.g522050.t1.2-0011-		Mesvi946S08831-0019-	GAQ83813.1-0020-		SM000038S14334-0022-	ME000301S05093-0023-
Cre14.g615800.t1.2-0011-	Chrsp97S09277-0018-		GAQ91556.1-0020-			ME000161S01595-0023-
Cre07.g335400.t1.1-0011-		Mesvi681S07563-0019-	GAQ85327.1-0020-		SM000191S05209-0022-	ME000279S04727-0023-
Cre09.g396700.t1.2-0011-	Chrsp64S07106-0018-				SM000019S05095-0022-	ME000012S00512-0023-
Cre10.g456750.t1.2-0011-		Mesvi493S06452-0019-			SM000217S06840-0022-
Cre16.g671950.t1.1-0011-	Chrsp135S02135-0018-		GAQ81920.1-0020-	g19207.t1-0021-	SM000014S00345-0022-
Cre17.g724550.t1.2-0011-	Chrsp76S07623-0018-	Mesvi35S05426-0019-	GAQ79460.1-0020-
Cre12.g497300.t2.1-0011-			GAQ86190.1-0020-
Cre14.g625750.t2.1-0011-			GAQ86956.1-0020-	g39650.t1-0021-	SM000036S13351-0022-
Cre17.g703900.t1.2-0011-	Chrsp104S01301-0018-		GAQ82168.1-0020-	g40614.t1-0021-
Cre03.g207000.t1.2-0011-					SM000050S16978-0022-
Cre04.g217910.t1.1-0011-	Chrsp97S08459-0018-	Mesvi192S03835-0019-	GAQ82163.1-0020-	g51265.t1-0021-	SM000122S25760-0022-
Cre12.g537550.t1.1-0011-	Chrsp369S00863-0018-		GAQ78605.1-0020-	g23280.t1-0021-	SM000008S22252-0022-	ME000210S03207-0023-
Cre02.g092600.t1.2-0011-	Chrsp238S03636-0018-	Mesvi203S04068-0019-	GAQ86634.1-0020-	g23778.t1-0021-		ME000076S09645-0023-
Cre02.g095105.t1.1-0011-	Chrsp108S01423-0018-		GAQ92069.1-0020-	g23482.t1-0021-	SM000176S03143-0022-	ME000463S07801-0023-
Cre12.g518900.t1.2-0011-		Mesvi1299S02418-0019-		g23540.t1-0021-		ME000472S07778-0023-
Cre12.g520450.t1.1-0011-		Mesvi693S07630-0019-
Cre14.g617300.t1.2-0011-	Chrsp22S00254-0018-		GAQ82884.1-0020-		SM000183S03968-0022-	ME000031S05346-0023-
Cre16.g687900.t1.2-0011-			GAQ84962.1-0020-	g40448.t1-0021-	SM000008S22347-0022-	ME000282S04758-0023-
Cre02.g144850.t1.2-0011-	Chrsp57S06862-0018-			g70738.t1-0021-	SM000015S01181-0022-
Cre16.g691800.t1.1-0011-	Chrsp57S06825-0018-	Mesvi46S06303-0019-	GAQ89021.1-0020-	g46804.t1-0021-	SM000342S12973-0022-	ME000268S04584-0023-
Cre01.g019600.t1.2-0011-		Mesvi1063S01585-0019-		g53539.t1-0021-	SM000407S15246-0022-	ME000157S01525-0023-
Cre01.g024350.t1.2-0011-		Mesvi1807S03612-0019-				ME000442S07474-0023-
Cre02.g088500.t1.1-0011-	Chrsp4S06319-0018-	Mesvi248S04549-0019-	GAQ77941.1-0020-		SM000111S18826-0022-	ME000122S00044-0023-
Cre12.g531900.t1.2-0011-	Chrsp482S06111-0018-	Mesvi1008S01369-0019-	GAQ79906.1-0020-	g45404.t1-0021-	SM000050S17064-0022-	ME000293S04930-0023-
Cre16.g688302.t1.1-0011-			GAQ78508.1-0020-	g48537.t1-0021-	SM000050S16963-0022-
Cre17.g724700.t1.1-0011-		Mesvi468S00614-0019-		g26035.t1-0021-	SM000153S01622-0022-
Cre02.g098250.t1.2-0011-				g45943.t1-0021-	SM000042S15282-0022-
Cre03.g200250.t1.2-0011-			GAQ89375.1-0020-			ME000425S07199-0023-
Cre12.g513150.t1.2-0011-			GAQ84047.1-0020-	g5759.t1-0021-		ME000175S02058-0023-
Cre03.g148950.t1.2-0011-			GAQ80445.1-0020-		SM000239S08070-0022-
Cre09.g393173.t1.1-0011-			GAQ79032.1-0020-
Cre17.g734450.t1.2-0011-			GAQ93762.1-0020-
Cre02.g095077.t1.1-0011-	Chrsp80S09224-0018-	Mesvi209S09282-0019-	GAQ91829.1-0020-	g22369.t1-0021-	SM000056S18011-0022-	ME000322S05291-0023-
Cre09.g394325.t1.1-0011-	Chrsp49S06161-0018-		GAQ81172.1-0020-			ME000296S05101-0023-
Cre12.g510850.t1.2-0011-			GAQ89071.1-0020-		SM000099S25204-0022-	ME000022S03603-0023-
Cre02.g143667.t1.1-0011-			GAQ81022.1-0020-	g30839.t1-0021-	SM000203S06127-0022-	ME000241S03722-0023-
Cre10.g466850.t1.1-0011-			GAQ80522.1-0020-		SM000744S21508-0022-
Cre12.g484000.t1.2-0011-			GAQ85768.1-0020-		SM000511S17828-0022-
Cre17.g724600.t1.2-0011-	Chrsp108S01386-0018-		GAQ78701.1-0020-		SM000136S00153-0022-	ME000244S04073-0023-
Cre01.g037850.t1.1-0011-			GAQ80014.1-0020-	g45314.t1-0021-		ME000053S08218-0023-
Cre02.g120100.t1.2-0011-		Mesvi828S08316-0019-		g46359.t1-0021-		ME000162S01678-0023-
Cre13.g584850.t1.1-0011-	Chrsp92S08192-0018-		GAQ91203.1-0020-		SM000054S18108-0022-	ME000132S00403-0023-
Cre13.g587500.t2.1-0011-	Chrsp4S06343-0018-	Mesvi921S08735-0019-			SM000015S01237-0022-
Cre12.g483650.t1.2-0011-	Chrsp66S07296-0018-		GAQ78738.1-0020-		SM000195S05269-0022-	ME000302S04976-0023-
Cre13.g577850.t1.1-0011-	Chrsp103S01111-0018-	Mesvi1062S01582-0019-	GAQ79979.1-0020-	g48120.t1-0021-		ME000369S06457-0023-
Cre16.g675958.t1.1-0011-	Chrsp44S05799-0018-		GAQ83119.1-0020-	g39866.t1-0021-
Cre01.g032650.t2.1-0011-	Chrsp122S01804-0018-	Mesvi371S05542-0019-		g37411.t1-0021-		ME000053S08222-0023-
Cre13.g581650.t1.2-0011-	Chrsp26S04159-0018-	Mesvi77S08114-0019-	GAQ84246.1-0020-		SM000081S22659-0022-
Cre05.g233900.t1.2-0011-			GAQ82344.1-0020-	g39625.t1-0021-	SM000020S05997-0022-
Cre12.g538700.t1.2-0011-	Chrsp32S04977-0018-		GAQ88480.1-0020-	g49508.t1-0021-	SM000074S21665-0022-
Cre13.g561850.t1.1-0011-			GAQ84240.1-0020-
Cre13.g563150.t1.2-0011-			GAQ82211.1-0020-	g34458.t1-0021-		ME000424S07147-0023-
Cre10.g463300.t1.2-0011-	Chrsp32S04944-0018-		GAQ82236.1-0020-	g61507.t1-0021-
Cre13.g608000.t1.2-0011-	Chrsp1S03156-0018-	Mesvi984S08999-0019-	GAQ92467.1-0020-	g37156.t1-0021-	SM000026S08895-0022-	ME000434S07325-0023-
Cre01.g003200.t1.2-0011-	Chrsp80S00645-0018-				SM000079S22421-0022-
Cre10.g444700.t1.1-0011-			GAQ83898.1-0020-			ME000364S06162-0023-
Cre03.g182450.t1.2-0011-	Chrsp119S01774-0018-	Mesvi375S05571-0019-	GAQ78564.1-0020-	g23792.t1-0021-	SM000009S23607-0022-
Cre04.g223300.t1.2-0011-	Chrsp80S07861-0018-		GAQ90146.1-0020-	g21058.t1-0021-		ME000208S02907-0023-
Cre05.g233305.t2.1-0011-	Chrsp22S03536-0018-		GAQ93156.1-0020-
Cre06.g278148.t1.1-0011-	Chrsp17S08749-0018-		GAQ92564.1-0020-	g18889.t1-0021-	SM000076S21854-0022-	ME000075S09636-0023-
Cre06.g278195.t1.1-0011-	Chrsp175S02384-0018-		GAQ88763.1-0020-	g49685.t1-0021-		ME000313S05255-0023-
Cre07.g323600.t1.1-0011-	Chrsp29S04456-0018-		GAQ86132.1-0020-		SM000209S06363-0022-	ME000497S07983-0023-
Cre12.g554600.t1.2-0011-	Chrsp26S04109-0018-		GAQ82273.1-0020-		SM000259S08731-0022-
Cre16.g661350.t1.2-0011-	Chrsp269S00809-0018-		GAQ87091.1-0020-
Cre01.g039150.t1.2-0011-	Chrsp44S05873-0018-	Mesvi948S08839-0019-	GAQ90946.1-0020-	g39575.t1-0021-	SM000082S22874-0022-
Cre06.g275100.t1.2-0011-	Chrsp1S03144-0018-		GAQ89798.1-0020-	g49981.t1-0021-	SM000116S24231-0022-	ME000175S02041-0023-
Cre07.g325734.t1.1-0011-	Chrsp57S06797-0018-	Mesvi118S09115-0019-	GAQ81117.1-0020-		SM000086S23051-0022-
Cre07.g328200.t1.2-0011-			GAQ86869.1-0020-
Cre09.g402500.t1.2-0011-					SM000263S09805-0022-
Cre11.g476250.t1.2-0011-			GAQ80909.1-0020-	g28073.t1-0021-	SM000029S10525-0022-	ME000420S07058-0023-
Cre16.g670950.t1.2-0011-	Chrsp44S05849-0018-		GAQ79230.1-0020-		SM000077S21584-0022-
Cre01.g039550.t1.1-0011-		Mesvi873S08511-0019-
Cre01.g049000.t1.2-0011-	Chrsp234S03563-0018-	Mesvi277S00435-0019-	GAQ77875.1-0020-			ME000194S02596-0023-
Cre06.g280650.t1.2-0011-	Chrsp35S05276-0018-		GAQ83480.1-0020-	g21832.t1-0021-		ME000031S05334-0023-
Cre09.g396400.t1.2-0011-	Chrsp23S03702-0018-	Mesvi44S06153-0019-	GAQ87366.1-0020-		SM000263S09812-0022-
Cre17.g724300.t1.2-0011-	Chrsp76S00615-0018-	Mesvi375S00516-0019-			SM000030S11459-0022-	ME000053S08265-0023-
Cre01.g042050.t1.2-0011-		Mesvi254S04621-0019-		g41095.t1-0021-	SM000040S14779-0022-	ME000166S01739-0023-
Cre03.g183100.t1.2-0011-	Chrsp35S05206-0018-	Mesvi20S04177-0019-			SM000080S22940-0022-	ME000027S04796-0023-
Cre05.g245102.t1.1-0011-			GAQ80622.1-0020-		SM000111S18800-0022-
Cre06.g273750.t1.1-0011-	Chrsp369S00845-0018-	Mesvi82S08323-0019-	GAQ78764.1-0020-	g74693.t1-0021-	SM000018S03568-0022-	ME000007S09890-0023-
Cre06.g289850.t1.1-0011-	Chrsp64S07096-0018-	Mesvi877S01316-0019-	GAQ80177.1-0020-	g3299.t1-0021-
Cre11.g481450.t1.2-0011-	Chrsp179S02509-0018-	Mesvi491S00631-0019-	GAQ80414.1-0020-	g39245.t1-0021-		ME000722S09290-0023-
Cre17.g728100.t1.2-0011-		Mesvi1S03993-0019-	GAQ79540.1-0020-
Cre24.g755097.t1.1-0011-	Chrsp26S08870-0018-
Cre01.g031100.t1.2-0011-	Chrsp23S03712-0018-	Mesvi80S08254-0019-	GAQ88883.1-0020-	g66797.t1-0021-		ME000640S08903-0023-
Cre01.g050550.t1.2-0011-		Mesvi1124S00071-0019-	GAQ78370.1-0020-	g49669.t1-0021-	SM000023S07532-0022-	ME000252S04190-0023-
Cre02.g142351.t1.1-0011-	Chrsp49S06159-0018-		GAQ81349.1-0020-
Cre05.g237450.t1.2-0011-			GAQ78463.1-0020-	g44535.t1-0021-	SM000319S12270-0022-	ME000613S08760-0023-
Cre06.g282000.t1.1-0011-	Chrsp22S03420-0018-		GAQ90130.1-0020-	g950.t1-0021-	SM000027S09723-0022-	ME000614S08673-0023-
Cre09.g389356.t1.1-0011-	Chrsp76S07625-0018-		GAQ82450.1-0020-			ME000143S00920-0023-
Cre11.g467569.t1.1-0011-	Chrsp12S01998-0018-	Mesvi2113S04198-0019-	GAQ89805.1-0020-	g87784.t1-0021-	SM000049S16689-0022-	ME000130S00488-0023-
Cre12.g554103.t1.1-0011-		Mesvi1558S09215-0019-			SM000196S05353-0022-
Cre14.g624201.t1.1-0011-		Mesvi116S01964-0019-			SM000307S11679-0022-	ME000086S10140-0023-
Cre16.g678851.t1.1-0011-	Chrsp308S04741-0018-	Mesvi2717S09338-0019-			SM000019S05064-0022-	ME000244S04034-0023-
Cre16.g692901.t1.1-0011-	Chrsp22S03433-0018-	Mesvi1636S03396-0019-			SM000063S20049-0022-	ME000225S03398-0023-
Cre17.g715250.t1.2-0011-	Chrsp175S02365-0018-		GAQ84037.1-0020-	g50847.t1-0021-		ME000184S02206-0023-
Cre17.g725350.t1.1-0011-	Chrsp31S04866-0018-				SM000012S25349-0022-	ME1142463C07567-0023-
Cre02.g082500.t1.1-0011-			GAQ79716.1-0020-	g45633.t1-0021-	SM000247S08279-0022-	ME000698S09225-0023-
Cre02.g110750.t1.2-0011-	Chrsp57S06809-0018-	Mesvi1297S02417-0019-	GAQ82234.1-0020-		SM000211S06640-0022-	ME000213S03076-0023-
Cre03.g190150.t1.1-0011-	Chrsp23S03786-0018-		GAQ90259.1-0020-		SM000007S20969-0022-
Cre04.g231222.t2.1-0011-	Chrsp21S03310-0018-	Mesvi624S07230-0019-		g29268.t1-0021-	SM000078S22140-0022-	ME000244S04025-0023-
Cre06.g306300.t1.2-0011-			GAQ93749.1-0020-
Cre08.g359350.t1.2-0011-	Chrsp87S08043-0018-		GAQ92345.1-0020-	g38682.t1-0021-	SM000009S23570-0022-	ME000082S09934-0023-
Cre10.g460050.t1.1-0011-	Chrsp27S04320-0018-	Mesvi1577S03223-0019-	GAQ86654.1-0020-	g39266.t1-0021-	SM000109S14166-0022-
Cre12.g519100.t1.2-0011-	Chrsp175S02369-0018-		GAQ79582.1-0020-	g30342.t1-0021-	SM000207S06194-0022-	ME000448S07415-0023-
Cre16.g678213.t1.1-0011-		Mesvi887S08573-0019-	GAQ79330.1-0020-	g50311.t1-0021-		ME000152S01321-0023-
Cre16.g679300.t1.2-0011-		Mesvi1441S02859-0019-	GAQ87862.1-0020-	g16852.t1-0021-
Cre17.g746597.t2.1-0011-			GAQ91793.1-0020-	g22403.t1-0021-	SM000014S00381-0022-	ME000142S00994-0023-
Cre19.g750547.t4.1-0011-	Chrsp175S02394-0018-		GAQ91581.1-0020-		SM000023S07557-0022-
Cre03.g194200.t1.2-0011-			GAQ93703.1-0020-
Cre07.g315150.t1.2-0011-	Chrsp26S04029-0018-			g55374.t1-0021-	SM000809S22598-0022-	ME000022S03567-0023-
Cre07.g329000.t1.2-0011-	Chrsp35S05291-0018-	Mesvi943S08816-0019-	GAQ77830.1-0020-		SM000185S04045-0022-	ME000155S01422-0023-
Cre10.g423300.t1.1-0011-	Chrsp122S01826-0018-		GAQ78911.1-0020-	g23970.t1-0021-	SM000066S20423-0022-	ME000039S06731-0023-
Cre12.g512300.t1.2-0011-			GAQ79298.1-0020-	g45631.t1-0021-	SM000366S13824-0022-
Cre12.g514200.t1.2-0011-	Chrsp64S07121-0018-	Mesvi409S05856-0019-
Cre12.g530100.t1.2-0011-	Chrsp57S06775-0018-	Mesvi1558S03193-0019-	GAQ87863.1-0020-	g48428.t1-0021-
Cre13.g565260.t1.1-0011-	Chrsp44S05808-0018-		GAQ79144.1-0020-		SM000015S01169-0022-
Cre15.g638400.t1.2-0011-			GAQ80004.1-0020-			ME000009S10452-0023-
Cre16.g653350.t1.2-0011-	Chrsp115S01695-0018-		GAQ87054.1-0020-	g12524.t1-0021-	SM000162S02357-0022-	ME000162S01693-0023-
Cre01.g000350.t1.1-0011-	Chrsp17S02589-0018-		GAQ85945.1-0020-	g23714.t1-0021-	SM000003S11090-0022-	ME000185S02337-0023-
Cre01.g015350.t1.1-0011-		Mesvi779S00858-0019-	GAQ83896.1-0020-
Cre01.g016750.t1.2-0011-			GAQ81861.1-0020-	g40031.t1-0021-	SM000186S04124-0022-	ME000219S03287-0023-
Cre01.g033350.t1.2-0011-	Chrsp29S04549-0018-	Mesvi1237S02216-0019-	GAQ84711.1-0020-		SM000054S18154-0022-	ME000049S07957-0023-
Cre01.g045550.t1.2-0011-			GAQ84086.1-0020-	g3321.t1-0021-	SM000001S04451-0022-
Cre01.g049600.t1.2-0011-	Chrsp41S05719-0018-		GAQ83594.1-0020-		SM000037S13514-0022-
Cre02.g082250.t1.1-0011-	Chrsp115S00756-0018-	Mesvi1414S02787-0019-	GAQ85522.1-0020-	g2798.t1-0021-	SM000037S13524-0022-	ME000332S05504-0023-
Cre03.g151000.t1.2-0011-	Chrsp92S00687-0018-	Mesvi59S07091-0019-	GAQ77869.1-0020-	g51486.t1-0021-	SM000039S14529-0022-
Cre03.g175400.t1.2-0011-		Mesvi114S00084-0019-	GAQ90376.1-0020-	g52178.t1-0021-	SM000278S10021-0022-	ME000155S01433-0023-
Cre03.g176350.t2.1-0011-	Chrsp157S02260-0018-		GAQ90499.1-0020-			ME000344S06028-0023-
Cre03.g182551.t1.2-0011-	Chrsp1S03187-0018-	Mesvi6769S07520-0019-	GAQ81399.1-0020-			ME000010S10831-0023-
Cre05.g243800.t1.2-0011-	Chrsp6S07409-0018-	Mesvi601S07117-0019-	GAQ85747.1-0020-	g50764.t1-0021-	SM000081S22636-0022-	ME000101S10685-0023-
Cre06.g251150.t1.2-0011-	Chrsp80S07789-0018-	Mesvi487S09487-0019-	GAQ81840.1-0020-	g32244.t1-0021-	SM000282S10604-0022-
Cre06.g261000.t1.2-0011-	Chrsp26S04186-0018-		GAQ82019.1-0020-		SM000056S17947-0022-	ME000216S03357-0023-
Cre06.g290150.t1.1-0011-	Chrsp187S02946-0018-		GAQ80568.1-0020-		SM000015S01216-0022-
Cre07.g316050.t1.2-0011-	Chrsp17S02785-0018-	Mesvi230S04445-0019-	GAQ84079.1-0020-	g26305.t1-0021-		ME000320S05425-0023-
Cre07.g320350.t1.2-0011-	Chrsp26S03982-0018-	Mesvi239S04515-0019-	GAQ87239.1-0020-		SM000229S07521-0022-	ME000279S04733-0023-
Cre07.g330250.t1.2-0011-	Chrsp10S01477-0018-	Mesvi1609S00258-0019-	GAQ86077.1-0020-	g31512.t1-0021-	SM000363S13641-0022-	ME000428S07238-0023-
Cre07.g335300.t1.2-0011-		Mesvi1182S02008-0019-	GAQ87715.1-0020-	g3177.t1-0021-
Cre08.g362900.t1.1-0011-	Chrsp103S01001-0018-		GAQ82421.1-0020-	g54968.t1-0021-	SM000005S17289-0022-	ME000134S00727-0023-
Cre08.g382300.t1.2-0011-	Chrsp1S03039-0018-	Mesvi1043S01501-0019-	GAQ90546.1-0020-	g3926.t1-0021-	SM000344S13008-0022-
Cre10.g439600.t1.1-0011-			GAQ90212.1-0020-	g39170.t1-0021-	SM000027S09694-0022-	ME000184S02189-0023-
Cre10.g446100.t1.2-0011-	Chrsp17S02842-0018-		GAQ81610.1-0020-			ME000133S00541-0023-
Cre12.g560950.t1.2-0011-	Chrsp42S05737-0018-	Mesvi1654S03437-0019-	GAQ86893.1-0020-		SM000063S20020-0022-	ME000894S10209-0023-
Cre13.g576400.t1.2-0011-	Chrsp56S06711-0018-		GAQ78073.1-0020-	g18754.t1-0021-		ME000228S03439-0023-
Cre13.g586350.t1.1-0011-	Chrsp27S04228-0018-		GAQ88572.1-0020-		SM000083S22734-0022-
Cre15.g636050.t1.2-0011-	Chrsp27S04287-0018-		GAQ84670.1-0020-	g11899.t1-0021-
Cre16.g674250.t1.2-0011-			GAQ92008.1-0020-		SM000083S22761-0022-	ME000216S03373-0023-
Cre16.g684750.t1.2-0011-	Chrsp94S08242-0018-	Mesvi1919S03815-0019-	GAQ82385.1-0020-	g10840.t1-0021-	SM000002S05668-0022-	ME000120S00161-0023-
Cre17.g739550.t1.1-0011-	Chrsp127S01947-0018-		GAQ80350.1-0020-		SM000197S05442-0022-	ME000191S02484-0023-
Cre01.g000900.t1.2-0011-	Chrsp57S06783-0018-	Mesvi286S04916-0019-	GAQ81984.1-0020-		SM000168S02609-0022-	ME000293S04933-0023-
Cre01.g019850.t1.1-0011-		Mesvi851S08419-0019-	GAQ83131.1-0020-	g45455.t1-0021-	SM000069S20656-0022-	ME000442S07491-0023-
Cre01.g028350.t1.1-0011-		Mesvi299S04975-0019-	GAQ79514.1-0020-	g37528.t1-0021-	SM000031S11532-0022-	ME000095S10233-0023-
Cre02.g096400.t1.2-0011-	Chrsp21S00239-0018-		GAQ90904.1-0020-	g40650.t1-0021-	SM000212S06922-0022-	ME000244S04049-0023-
Cre02.g120250.t1.1-0011-	Chrsp6S07418-0018-		GAQ82918.1-0020-	g8256.t1-0021-	SM000006S19390-0022-
Cre02.g147302.t1.1-0011-	Chrsp17S02819-0018-		GAQ86701.1-0020-	g81019.t1-0021-	SM000136S00166-0022-
Cre03.g178450.t1.2-0011-	Chrsp22S03526-0018-	Mesvi286S04914-0019-	GAQ85350.1-0020-		SM000185S04017-0022-
Cre03.g193950.t1.2-0011-	Chrsp44S05839-0018-		GAQ80001.1-0020-	g4436.t1-0021-	SM000028S10214-0022-	ME000053S08211-0023-
Cre03.g197400.t1.2-0011-	Chrsp26S00303-0018-		GAQ85887.1-0020-		SM000169S02734-0022-	ME000382S06586-0023-
Cre04.g218150.t1.2-0011-	Chrsp6S07463-0018-		GAQ91260.1-0020-	g29842.t1-0021-	SM000104S09369-0022-	ME000308S05234-0023-
Cre04.g220200.t3.1-0011-	Chrsp4S06407-0018-		GAQ85481.1-0020-	g18697.t1-0021-	SM000064S19753-0022-	ME000325S05430-0023-
Cre06.g260450.t1.2-0011-	Chrsp51S06533-0018-	Mesvi267S04762-0019-	GAQ92041.1-0020-		SM000102S09201-0022-
Cre06.g269050.t1.2-0011-	Chrsp2S04629-0018-		GAQ79513.1-0020-	g23485.t1-0021-	SM000091S24642-0022-	ME000209S02966-0023-
Cre06.g278263.t1.1-0011-	Chrsp4S06235-0018-	Mesvi577S06961-0019-	GAQ83317.1-0020-	g21949.t1-0021-	SM000043S15786-0022-	ME000211S03190-0023-
Cre06.g285150.t1.2-0011-	Chrsp86S07999-0018-		GAQ88790.1-0020-			ME000550S08355-0023-
Cre07.g314150.t1.2-0011-	Chrsp26S04036-0018-	Mesvi764S08037-0019-	GAQ78360.1-0020-	g37129.t1-0021-		ME000073S09306-0023-
Cre07.g315700.t1.2-0011-	Chrsp127S01950-0018-	Mesvi870S08498-0019-	GAQ88414.1-0020-		SM000246S08218-0022-	ME000212S03060-0023-
Cre07.g331550.t1.2-0011-	Chrsp31S04856-0018-	Mesvi53S00708-0019-	GAQ81600.1-0020-	g34176.t1-0021-	SM000081S22670-0022-	ME000219S03299-0023-
Cre07.g334550.t1.2-0011-	Chrsp91S08169-0018-	Mesvi517S06600-0019-	GAQ86332.1-0020-		SM000202S05865-0022-	ME000170S01886-0023-
Cre09.g394350.t1.2-0011-	Chrsp66S07231-0018-	Mesvi1613S03331-0019-	GAQ78728.1-0020-		SM000093S24401-0022-	ME000184S02232-0023-
Cre09.g396252.t1.1-0011-	Chrsp29S04580-0018-	Mesvi654S07406-0019-	GAQ78357.1-0020-		SM000072S21229-0022-	ME000071S09365-0023-
Cre09.g404000.t1.1-0011-	Chrsp269S03958-0018-	Mesvi1580S03232-0019-	GAQ85405.1-0020-	g40818.t1-0021-	SM000093S24418-0022-	ME000184S02231-0023-
Cre09.g406200.t1.2-0011-	Chrsp87S08036-0018-		GAQ87684.1-0020-	g8325.t1-0021-		ME000195S02626-0023-
Cre09.g410700.t1.2-0011-			GAQ79539.1-0020-		SM000005S17324-0022-	ME000056S08368-0023-
Cre09.g411200.t1.2-0011-	Chrsp113S01641-0018-	Mesvi585S07006-0019-	GAQ82404.1-0020-		SM000020S06005-0022-	ME000154S01447-0023-
Cre09.g412100.t1.2-0011-	Chrsp45S05931-0018-	Mesvi957S00935-0019-	GAQ84927.1-0020-	g568.t1-0021-		ME000104S10625-0023-
Cre10.g422300.t1.2-0011-	Chrsp41S05716-0018-	Mesvi978S09712-0019-	GAQ78506.1-0020-		SM000090S24327-0022-	ME000093S10387-0023-
Cre10.g440050.t1.2-0011-			GAQ87910.1-0020-	g28014.t1-0021-	SM000026S08883-0022-	ME000705S09078-0023-
Cre10.g461900.t1.2-0011-	Chrsp387S09015-0018-	Mesvi1926S03826-0019-	GAQ79993.1-0020-		SM000046S16369-0022-	ME000039S06733-0023-
Cre11.g467717.t1.1-0011-	Chrsp103S00952-0018-		GAQ87849.1-0020-	g17055.t1-0021-	SM000098S25098-0022-	ME000766S09565-0023-
Cre11.g467755.t1.1-0011-	Chrsp187S02926-0018-	Mesvi115S01932-0019-	GAQ85199.1-0020-		SM000125S26090-0022-
Cre12.g541800.t1.2-0011-	Chrsp92S09259-0018-	Mesvi1673S01061-0019-	GAQ82840.1-0020-		SM000192S04900-0022-	ME000695S09056-0023-
Cre12.g556750.t1.1-0011-	Chrsp86S09232-0018-		GAQ80936.1-0020-			ME000468S07817-0023-
Cre14.g611950.t1.1-0011-	Chrsp76S07616-0018-	Mesvi436S06049-0019-	GAQ81528.1-0020-	g19104.t1-0021-	SM000240S08624-0022-
Cre14.g615000.t1.1-0011-		Mesvi984S08995-0019-	GAQ81805.1-0020-	g3238.t1-0021-	SM000119S25623-0022-	ME000288S04904-0023-
Cre14.g616600.t1.2-0011-	Chrsp76S07611-0018-	Mesvi1658S01058-0019-	GAQ81535.1-0020-	g4009.t1-0021-
Cre14.g629000.t1.2-0011-	Chrsp17S02758-0018-		GAQ83879.1-0020-	g30748.t1-0021-	SM000157S02060-0022-
Cre17.g721700.t1.2-0011-	Chrsp97S08397-0018-		GAQ90181.1-0020-	g19734.t1-0021-	SM000044S16042-0022-	ME000034S06071-0023-
Cre01.g020918.t1.1-0011-	Chrsp49S00479-0018-	Mesvi97S00949-0019-	GAQ89768.1-0020-	g17894.t1-0021-	SM000059S18668-0022-	ME000243S04011-0023-
Cre01.g021600.t1.2-0011-	Chrsp29S04542-0018-	Mesvi136S02666-0019-	GAQ85875.1-0020-	g4026.t1-0021-	SM000113S24067-0022-	ME000083S10040-0023-
Cre01.g034400.t1.1-0011-	Chrsp51S06568-0018-		GAQ91586.1-0020-	g17115.t1-0021-	SM000183S03997-0022-
Cre01.g042550.t1.1-0011-	Chrsp76S00608-0018-		GAQ88904.1-0020-	g46226.t1-0021-	SM000030S11465-0022-	ME000151S01365-0023-
Cre01.g050100.t1.2-0011-	Chrsp201S03274-0018-		GAQ86186.1-0020-	g46280.t1-0021-		ME000070S09218-0023-
Cre02.g097900.t1.2-0011-	Chrsp108S01361-0018-	Mesvi2073S04132-0019-	GAQ79617.1-0020-		SM000254S08798-0022-	ME000329S05567-0023-
Cre02.g103100.t1.1-0011-	Chrsp175S02415-0018-	Mesvi889S08580-0019-	GAQ79572.1-0020-	g30337.t1-0021-	SM000082S22826-0022-
Cre02.g141100.t1.2-0011-	Chrsp27S04237-0018-		GAQ90993.1-0020-	g48677.t1-0021-	SM000086S23082-0022-	ME000203S02817-0023-
Cre03.g144164.t1.1-0011-	Chrsp1S03240-0018-		GAQ90759.1-0020-	g50915.t1-0021-	SM000130S27119-0022-	ME000150S01149-0023-
Cre03.g145587.t1.1-0011-	Chrsp26S03987-0018-	Mesvi950S08855-0019-	GAQ86876.1-0020-	g17090.t1-0021-	SM000176S03114-0022-	ME000146S01011-0023-
Cre03.g145747.t1.1-0011-	Chrsp97S08473-0018-		GAQ90857.1-0020-	g41627.t1-0021-	SM000109S14138-0022-	ME000109S10904-0023-
Cre03.g149250.t1.2-0011-	Chrsp62S07036-0018-		GAQ83984.1-0020-	g48002.t1-0021-	SM000103S09527-0022-
Cre03.g156050.t1.2-0011-	Chrsp56S09117-0018-		GAQ79516.1-0020-	g26330.t1-0021-	SM000005S17321-0022-	ME000056S08367-0023-
Cre03.g184550.t1.2-0011-	Chrsp59S06951-0018-	Mesvi818S08283-0019-	GAQ90856.1-0020-		SM000075S21925-0022-
Cre03.g192850.t1.2-0011-	Chrsp1S03186-0018-	Mesvi451S06175-0019-	GAQ78702.1-0020-	g45300.t1-0021-	SM000026S09010-0022-
Cre03.g194950.t1.1-0011-	Chrsp49S06148-0018-		GAQ90051.1-0020-	g4446.t1-0021-	SM000199S05411-0022-	ME000192S02554-0023-
Cre03.g197750.t1.2-0011-			GAQ79238.1-0020-	g871.t1-0021-	SM000029S10494-0022-	ME000169S01910-0023-
Cre03.g198950.t1.2-0011-	Chrsp387S05493-0018-	Mesvi423S05955-0019-	GAQ83222.1-0020-		SM000019S05083-0022-	ME000346S05939-0023-
Cre03.g204350.t1.2-0011-	Chrsp17S02547-0018-	Mesvi103S00018-0019-	GAQ88677.1-0020-	g78793.t1-0021-		ME000026S04537-0023-
Cre05.g234638.t1.1-0011-	Chrsp58S06886-0018-		GAQ90336.1-0020-	g658.t1-0021-		ME000184S02201-0023-
Cre05.g242400.t1.2-0011-		Mesvi2054S04094-0019-	GAQ78850.1-0020-	g31156.t2-0021-	SM000214S06775-0022-	ME000143S00952-0023-
Cre06.g268200.t1.2-0011-	Chrsp103S00007-0018-	Mesvi405S05832-0019-	GAQ82393.1-0020-	g24384.t1-0021-	SM000122S25787-0022-	ME000069S09104-0023-
Cre06.g278800.t1.2-0011-	Chrsp27S08881-0018-	Mesvi706S07707-0019-	GAQ88733.1-0020-		SM000282S10596-0022-	ME000372S06465-0023-
Cre06.g294450.t1.1-0011-	Chrsp17S02571-0018-		GAQ77682.1-0020-	g37708.t1-0021-	SM000050S17067-0022-	ME000241S03734-0023-
Cre06.g304400.t1.1-0011-	Chrsp66S07197-0018-	Mesvi101S01418-0019-	GAQ87111.1-0020-	g37636.t1-0021-	SM000013S26421-0022-
Cre07.g330100.t1.2-0011-	Chrsp41S05700-0018-	Mesvi831S08337-0019-	GAQ83067.1-0020-	g872.t1-0021-	SM000029S10514-0022-	ME000108S10787-0023-
Cre07.g344350.t1.2-0011-	Chrsp107S08613-0018-		GAQ77770.1-0020-	g45476.t1-0021-	SM000239S08089-0022-	ME000031S05347-0023-
Cre07.g350500.t1.2-0011-	Chrsp36S05441-0018-	Mesvi621S07216-0019-	GAQ82275.1-0020-		SM000013S26508-0022-	ME000138S00585-0023-
Cre07.g350750.t1.2-0011-	Chrsp91S08152-0018-	Mesvi11S02077-0019-	GAQ78184.1-0020-	g16017.t1-0021-	SM000183S03984-0022-
Cre07.g357350.t1.2-0011-	Chrsp109S01463-0018-	Mesvi152S03120-0019-	GAQ78815.1-0020-		SM000114S24117-0022-	ME000273S04699-0023-
Cre08.g368900.t2.1-0011-	Chrsp7S00629-0018-		GAQ78023.1-0020-	g32429.t3-0021-	SM000004S15017-0022-	ME000365S06144-0023-
Cre08.g372950.t1.2-0011-	Chrsp134S02119-0018-	Mesvi483S06395-0019-	GAQ92051.1-0020-		SM000031S11571-0022-	ME000207S02856-0023-
Cre08.g378200.t1.2-0011-	Chrsp36S05420-0018-		GAQ89473.1-0020-	g24313.t1-0021-	SM000061S19278-0022-	ME000195S02618-0023-
Cre08.g379200.t1.1-0011-	Chrsp35S05196-0018-	Mesvi462S06250-0019-	GAQ85236.1-0020-		SM000036S13275-0022-	ME000268S04600-0023-
Cre08.g385200.t1.1-0011-	Chrsp1S03054-0018-	Mesvi200S04022-0019-	GAQ86756.1-0020-		SM000414S15654-0022-
Cre09.g394850.t1.2-0011-		Mesvi162S03371-0019-		g23155.t1-0021-	SM000218S06612-0022-	ME000016S01863-0023-
Cre09.g397900.t1.2-0011-	Chrsp97S08427-0018-	Mesvi110S01762-0019-	GAQ88719.1-0020-	g44530.t1-0021-	SM000152S01565-0022-	ME000060S08709-0023-
Cre09.g407700.t1.2-0011-			GAQ83052.1-0020-	g882.t1-0021-	SM000029S10468-0022-	ME000081S09788-0023-
Cre09.g415700.t1.2-0011-	Chrsp109S01440-0018-	Mesvi139S02744-0019-	GAQ84872.1-0020-	g54091.t1-0021-	SM000073S21429-0022-	ME000241S03756-0023-
Cre10.g420350.t1.2-0011-	Chrsp187S02931-0018-	Mesvi56S06900-0019-	GAQ80571.1-0020-		SM000077S21623-0022-	ME000451S07504-0023-
Cre10.g421600.t1.2-0011-	Chrsp92S08196-0018-	Mesvi106S01604-0019-	GAQ89131.1-0020-	g3851.t1-0021-	SM000185S04054-0022-	ME000286S04862-0023-
Cre10.g429150.t1.2-0011-	Chrsp4S06286-0018-	Mesvi1196S00104-0019-	GAQ84929.1-0020-		SM000029S10478-0022-
Cre10.g433000.t1.1-0011-	Chrsp134S00111-0018-		GAQ90492.1-0020-	g19146.t1-0021-	SM000397S15169-0022-	ME000199S02720-0023-
Cre10.g433100.t1.2-0011-	Chrsp45S05944-0018-		GAQ79938.1-0020-	g24048.t1-0021-	SM000132S26858-0022-	ME000052S08144-0023-
Cre10.g440450.t1.2-0011-	Chrsp157S00784-0018-	Mesvi41S00560-0019-	GAQ85497.1-0020-	g12742.t1-0021-	SM000033S12334-0022-	ME000082S09936-0023-
Cre11.g467700.t1.1-0011-	Chrsp56S06682-0018-	Mesvi117S01996-0019-	GAQ89661.1-0020-		SM000105S13917-0022-	ME000422S07110-0023-
Cre11.g479500.t1.2-0011-	Chrsp51S06548-0018-	Mesvi849S08400-0019-	GAQ83749.1-0020-	g17149.t1-0021-	SM000004S15042-0022-	ME000026S04534-0023-
Cre12.g486100.t1.2-0011-	Chrsp41S05712-0018-	Mesvi1474S09193-0019-	GAQ81798.1-0020-	g45224.t1-0021-	SM000021S06399-0022-	ME000298S05125-0023-
Cre12.g490500.t1.2-0011-		Mesvi205S04099-0019-	GAQ81160.1-0020-		SM000002S05783-0022-	ME000053S08235-0023-
Cre12.g500650.t1.2-0011-	Chrsp110S01582-0018-		GAQ86317.1-0020-		SM000010S04292-0022-	ME000219S03286-0023-
Cre12.g514050.t1.2-0011-	Chrsp103S01113-0018-		GAQ84369.1-0020-	g38420.t1-0021-	SM000192S04907-0022-	ME000242S03939-0023-
Cre12.g517150.t1.1-0011-	Chrsp369S05373-0018-		GAQ77641.1-0020-	g24123.t1-0021-	SM000116S24201-0022-	ME000013S00848-0023-
Cre12.g519900.t1.2-0011-	Chrsp157S02264-0018-		GAQ90408.1-0020-	g32224.t1-0021-		ME000293S04951-0023-
Cre12.g520200.t1.1-0011-	Chrsp94S08267-0018-	Mesvi57S06969-0019-	GAQ85575.1-0020-	g66806.t1-0021-	SM000265S09796-0022-
Cre12.g520350.t1.2-0011-	Chrsp369S05383-0018-		GAQ87509.1-0020-		SM000383S14586-0022-	ME000218S03261-0023-
Cre12.g521650.t1.2-0011-	Chrsp17S08743-0018-	Mesvi63S07332-0019-	GAQ80187.1-0020-		SM000010S04263-0022-
Cre12.g525200.t1.2-0011-	Chrsp1S03063-0018-		GAQ78655.1-0020-	g149.t1-0021-	SM000007S20988-0022-	ME000222S03503-0023-
Cre12.g528700.t1.2-0011-	Chrsp17S02828-0018-		GAQ91015.1-0020-	g49999.t1-0021-		ME000096S10523-0023-
Cre12.g547300.t1.1-0011-	Chrsp195S03022-0018-		GAQ92106.1-0020-	g57867.t1-0021-	SM000121S26028-0022-	ME000080S09763-0023-
Cre12.g550850.t1.2-0011-	Chrsp35S08992-0018-	Mesvi1029S01457-0019-	GAQ85520.1-0020-		SM001388S00087-0022-	ME000342S05759-0023-
Cre12.g551950.t1.2-0011-	Chrsp2S04702-0018-		GAQ88000.1-0020-	g12744.t1-0021-	SM002691S09726-0022-	ME000263S04396-0023-
Cre12.g560900.t1.2-0011-	Chrsp103S00974-0018-	Mesvi403S05816-0019-	GAQ89034.1-0020-	g49724.t1-0021-	SM000188S03805-0022-	ME000528S08185-0023-
Cre13.g570350.t1.1-0011-	Chrsp31S04787-0018-		GAQ81997.1-0020-	g4041.t1-0021-	SM000391S15191-0022-
Cre13.g583550.t1.2-0011-	Chrsp115S01689-0018-	Mesvi53S06739-0019-	GAQ90683.1-0020-	g79424.t1-0021-	SM000040S14856-0022-	ME000025S04441-0023-
Cre13.g592050.t1.2-0011-	Chrsp124S01856-0018-		GAQ85170.1-0020-	g34175.t1-0021-	SM000027S09577-0022-	ME000604S08830-0023-
Cre14.g608800.t1.2-0011-	Chrsp57S06729-0018-	Mesvi2018S00353-0019-	GAQ87774.1-0020-	g30763.t1-0021-	SM000151S01522-0022-	ME000012S00515-0023-
Cre14.g618050.t1.2-0011-	Chrsp21S00244-0018-		GAQ91539.1-0020-		SM000040S14790-0022-	ME000413S07063-0023-
Cre14.g622750.t1.1-0011-	Chrsp145S00771-0018-	Mesvi272S04805-0019-	GAQ91437.1-0020-		SM000072S21196-0022-	ME000369S06420-0023-
Cre16.g663900.t1.2-0011-	Chrsp113S01637-0018-	Mesvi4526S06178-0019-	GAQ80640.1-0020-	g48425.t1-0021-	SM000065S20153-0022-	ME000020S03158-0023-
Cre16.g665250.t1.2-0011-	Chrsp22S03445-0018-	Mesvi951S08857-0019-	GAQ84140.1-0020-	g44937.t1-0021-	SM000209S06362-0022-	ME000379S06594-0023-
Cre16.g665400.t1.2-0011-	Chrsp187S02950-0018-	Mesvi591S07049-0019-	GAQ78633.1-0020-		SM000001S04406-0022-	ME000420S07037-0023-
Cre16.g672385.t1.1-0011-	Chrsp66S07216-0018-		GAQ81961.1-0020-		SM000160S02539-0022-	ME000198S02742-0023-
Cre16.g673650.t1.1-0011-	Chrsp110S01575-0018-	Mesvi294S04944-0019-	GAQ82232.1-0020-	g40841.t1-0021-	SM000167S02948-0022-	ME000213S03070-0023-
Cre16.g679600.t1.2-0011-	Chrsp21S03382-0018-		GAQ90679.1-0020-		SM000187S03862-0022-	ME000438S07252-0023-
Cre16.g681900.t1.2-0011-	Chrsp23S03778-0018-		GAQ81376.1-0020-	g23006.t1-0021-	SM000054S18156-0022-	ME000134S00676-0023-
Cre16.g682900.t1.2-0011-	Chrsp33S08973-0018-	Mesvi1229S01002-0019-	GAQ82442.1-0020-	g23029.t1-0021-	SM000059S18731-0022-
Cre17.g715500.t1.2-0011-	Chrsp26S04001-0018-		GAQ86622.1-0020-	g41654.t1-0021-	SM000146S00955-0022-	ME000176S02009-0023-
Cre17.g718950.t1.2-0011-	Chrsp57S06774-0018-	Mesvi605S07137-0019-	GAQ81695.1-0020-		SM000001S04722-0022-
Cre17.g719900.t1.2-0011-	Chrsp17S02751-0018-		GAQ78092.1-0020-	g30239.t1-0021-	SM000038S14367-0022-	ME000671S09008-0023-
Cre17.g721500.t1.2-0011-	Chrsp86S00658-0018-	Mesvi102S00963-0019-	GAQ89775.1-0020-	g50668.t1-0021-	SM000005S17300-0022-	ME000029S05040-0023-
Cre17.g724200.t1.2-0011-	Chrsp10S01483-0018-		GAQ77777.1-0020-	g34646.t1-0021-	SM000166S02485-0022-	ME000147S01064-0023-
Cre17.g733250.t1.2-0011-	Chrsp56S06657-0018-		GAQ86112.1-0020-	g30794.t1-0021-	SM000099S25244-0022-	ME000187S02412-0023-
Cre01.g015000.t1.2-0011-	Chrsp44S05804-0018-	Mesvi849S00884-0019-	GAQ79292.1-0020-	g84854.t1-0021-	SM000040S14867-0022-	ME000007S09835-0023-
Cre01.g021251.t1.1-0011-	Chrsp369S05343-0018-	Mesvi121S09125-0019-	GAQ79780.1-0020-	g48741.t1-0021-	SM000039S14447-0022-	ME000083S10026-0023-
Cre01.g038600.t1.2-0011-	Chrsp387S05499-0018-	Mesvi583S07000-0019-	GAQ84598.1-0020-	g88560.t1-0021-	SM000096S24906-0022-	ME000434S07321-0023-
Cre01.g050950.t1.2-0011-	Chrsp1S03183-0018-	Mesvi548S06775-0019-	GAQ92487.1-0020-	g66757.t1-0021-		ME000026S04542-0023-
Cre01.g054150.t1.2-0011-	Chrsp23S03652-0018-	Mesvi911S08697-0019-	GAQ87898.1-0020-		SM000054S18123-0022-	ME000206S02982-0023-
Cre02.g076300.t1.1-0011-	Chrsp66S07294-0018-	Mesvi438S06062-0019-	GAQ88808.1-0020-	g41405.t1-0021-	SM000449S16319-0022-	ME000427S07319-0023-
Cre02.g077300.t1.2-0011-	Chrsp58S06944-0018-	Mesvi951S08861-0019-	GAQ79359.1-0020-	g21227.t1-0021-	SM000062S19920-0022-	ME000013S00827-0023-
Cre02.g079600.t1.2-0011-	Chrsp31S04777-0018-	Mesvi61S07204-0019-	GAQ79732.1-0020-	g19753.t1-0021-	SM000194S04810-0022-
Cre02.g082550.t1.2-0011-	Chrsp57S06795-0018-	Mesvi91S00922-0019-	GAQ91974.1-0020-	g2783.t1-0021-		ME000252S04196-0023-
Cre02.g085450.t1.2-0011-	Chrsp2S04658-0018-	Mesvi11S02082-0019-	GAQ81240.1-0020-	g45705.t1-0021-	SM000042S15348-0022-	ME000674S09281-0023-
Cre02.g087700.t1.2-0011-	Chrsp17S02562-0018-	Mesvi54S09517-0019-	GAQ80163.1-0020-	g540.t1-0021-	SM000191S05215-0022-	ME000205S03044-0023-
Cre02.g097550.t1.2-0011-	Chrsp103S08595-0018-	Mesvi364S05473-0019-	GAQ91772.1-0020-	g34330.t1-0021-		ME000373S06316-0023-
Cre02.g143000.t1.2-0011-	Chrsp45S06066-0018-	Mesvi63S07333-0019-	GAQ86900.1-0020-	g4494.t1-0021-	SM000078S22050-0022-
Cre03.g144627.t1.1-0011-	Chrsp56S00524-0018-	Mesvi356S05399-0019-	GAQ80664.1-0020-	g48674.t1-0021-	SM000216S06568-0022-	ME000168S01782-0023-
Cre03.g144707.t1.1-0011-	Chrsp36S05444-0018-	Mesvi788S09637-0019-	GAQ78358.1-0020-		SM000306S11753-0022-	ME000108S10780-0023-
Cre03.g146187.t1.1-0011-	Chrsp31S04894-0018-		GAQ83400.1-0020-	g5649.t1-0021-	SM000030S11469-0022-	ME000011S00069-0023-
Cre03.g155001.t1.1-0011-	Chrsp6S07412-0018-		GAQ88556.1-0020-	g640.t1-0021-	SM000013S26395-0022-	ME000191S02431-0023-
Cre03.g179860.t1.1-0011-	Chrsp1S03099-0018-	Mesvi1938S03852-0019-	GAQ87913.1-0020-	g12755.t1-0021-	SM000022S07141-0022-	ME000013S00855-0023-
Cre03.g181250.t1.1-0011-	Chrsp104S01251-0018-	Mesvi11S02076-0019-	GAQ88069.1-0020-	g3452.t1-0021-	SM000393S14712-0022-	ME000146S01023-0023-
Cre03.g181300.t1.2-0011-	Chrsp237S00798-0018-	Mesvi206S04126-0019-	GAQ90802.1-0020-	g26047.t1-0021-	SM000241S08526-0022-	ME000894S10210-0023-
Cre03.g185550.t1.2-0011-	Chrsp4S06274-0018-		GAQ81837.1-0020-	g48544.t1-0021-	SM000360S13671-0022-	ME000027S04797-0023-
Cre03.g199535.t1.1-0011-	Chrsp88S09238-0018-	Mesvi1214S02143-0019-	GAQ86380.1-0020-		SM000060S19596-0022-	ME000152S01298-0023-
Cre03.g206600.t1.2-0011-	Chrsp22S03411-0018-	Mesvi766S08046-0019-	GAQ84726.1-0020-	g16971.t1-0021-	SM000118S25570-0022-	ME001927S02642-0023-
Cre03.g206929.t1.1-0011-	Chrsp110S01587-0018-		GAQ88499.1-0020-	g29290.t1-0021-	SM000016S01956-0022-	ME000134S00689-0023-
Cre03.g207713.t1.1-0011-	Chrsp52S06606-0018-	Mesvi632S07289-0019-	GAQ84892.1-0020-	g494.t1-0021-	SM000022S07272-0022-	ME000408S06902-0023-
Cre04.g214150.t1.1-0011-	Chrsp37S05481-0018-	Mesvi36S05512-0019-	GAQ87083.1-0020-	g30805.t1-0021-	SM000285S10789-0022-	ME000161S01581-0023-
Cre04.g214501.t1.1-0011-	Chrsp135S08688-0018-		GAQ80657.1-0020-	g5744.t1-0021-	SM000110S18902-0022-	ME000422S07131-0023-
Cre04.g229300.t1.1-0011-	Chrsp45S05981-0018-	Mesvi2305S04436-0019-	GAQ85488.1-0020-	g52657.t1-0021-	SM000051S17602-0022-	ME000219S03345-0023-
Cre05.g237400.t1.2-0011-	Chrsp427S05729-0018-	Mesvi992S09020-0019-	GAQ88840.1-0020-		SM000052S17674-0022-	ME000153S01475-0023-
Cre05.g241650.t1.1-0011-	Chrsp64S00560-0018-		GAQ80280.1-0020-	g47.t1-0021-	SM000045S16267-0022-	ME000112S11000-0023-
Cre06.g252200.t1.2-0011-	Chrsp259S03918-0018-	Mesvi1375S02684-0019-	GAQ90308.1-0020-	g54201.t1-0021-	SM000067S20302-0022-	ME000090S10190-0023-
Cre06.g257601.t1.2-0011-	Chrsp35S05254-0018-	Mesvi1583S03236-0019-	GAQ93008.1-0020-	g34275.t1-0021-	SM000117S25465-0022-	ME000374S06664-0023-
Cre06.g259900.t1.2-0011-	Chrsp99S08507-0018-	Mesvi316S05156-0019-	GAQ82617.1-0020-	g1070.t1-0021-	SM000052S17770-0022-	ME000152S01277-0023-
Cre06.g262050.t1.2-0011-	Chrsp110S01552-0018-	Mesvi325S05240-0019-	GAQ83197.1-0020-		SM000318S12217-0022-	ME000935S10220-0023-
Cre06.g273700.t1.2-0011-	Chrsp17S02694-0018-	Mesvi146S02938-0019-	GAQ86716.1-0020-	g11122.t1-0021-	SM000078S22047-0022-	ME000213S03080-0023-
Cre06.g275050.t1.1-0011-	Chrsp68S07359-0018-	Mesvi96S08935-0019-	GAQ84241.1-0020-	g46825.t1-0021-	SM000375S13734-0022-	ME000093S10351-0023-
Cre06.g277200.t1.2-0011-	Chrsp110S08633-0018-	Mesvi22S04418-0019-	GAQ87303.1-0020-	g30689.t1-0021-	SM000012S25372-0022-	ME000104S10626-0023-
Cre06.g279500.t1.1-0011-	Chrsp6S07469-0018-		GAQ91259.1-0020-	g21203.t1-0021-	SM000064S19769-0022-	ME000308S05230-0023-
Cre06.g283050.t1.2-0011-	Chrsp75S07575-0018-	Mesvi3437S05282-0019-	GAQ82095.1-0020-	g50349.t1-0021-	SM000013S26372-0022-	ME000146S01019-0023-
Cre06.g283750.t1.2-0011-	Chrsp259S03941-0018-	Mesvi2022S04050-0019-	GAQ84991.1-0020-	g34665.t1-0021-	SM000228S07388-0022-	ME000166S01730-0023-
Cre06.g308500.t1.2-0011-	Chrsp119S01781-0018-		GAQ81155.1-0020-	g8394.t1-0021-	SM000153S01582-0022-	ME000123S00289-0023-
Cre06.g310050.t1.1-0011-	Chrsp58S06912-0018-	Mesvi614S00762-0019-	GAQ77585.1-0020-	g52133.t1-0021-	SM000102S09178-0022-	ME000118S00110-0023-
Cre07.g314650.t1.2-0011-	Chrsp7S07753-0018-	Mesvi1645S03418-0019-	GAQ87514.1-0020-	g44924.t1-0021-	SM000092S24514-0022-	ME001213S00019-0023-
Cre07.g318750.t1.2-0011-	Chrsp6S00593-0018-	Mesvi356S05396-0019-	GAQ90447.1-0020-	g16871.t1-0021-	SM000045S16168-0022-	ME000138S00571-0023-
Cre07.g325743.t1.1-0011-	Chrsp12S01982-0018-	Mesvi7120S00833-0019-	GAQ80765.1-0020-	g41800.t1-0021-	SM000001S04622-0022-	ME000351S05957-0023-
Cre07.g335200.t1.1-0011-	Chrsp87S08042-0018-	Mesvi188S03765-0019-	GAQ80893.1-0020-	g26230.t1-0021-		ME000219S03334-0023-
Cre07.g338350.t1.2-0011-	Chrsp45S06065-0018-	Mesvi85S00890-0019-	GAQ83862.1-0020-		SM000009S23484-0022-	ME000081S09773-0023-
Cre07.g339150.t1.1-0011-	Chrsp45S05948-0018-		GAQ81286.1-0020-	g23148.t1-0021-	SM000015S01160-0022-	ME000301S05062-0023-
Cre07.g339700.t1.2-0011-	Chrsp22S03442-0018-		GAQ79079.1-0020-	g26048.t1-0021-	SM000045S16235-0022-	ME000053S08269-0023-
Cre07.g340200.t1.1-0011-	Chrsp104S01192-0018-		GAQ87275.1-0020-	g23735.t1-0021-	SM000050S17024-0022-	ME000241S03712-0023-
Cre08.g358562.t1.1-0011-	Chrsp3S05616-0018-	Mesvi459S06224-0019-	GAQ88973.1-0020-	g23279.t1-0021-	SM000071S21087-0022-	ME000006S09252-0023-
Cre08.g358580.t1.1-0011-	Chrsp44S05892-0018-	Mesvi133S09160-0019-	GAQ91068.1-0020-	g16075.t1-0021-		ME000320S05398-0023-
Cre09.g386758.t1.1-0011-	Chrsp187S02968-0018-	Mesvi323S05234-0019-	GAQ87102.1-0020-	g18887.t1-0021-	SM000056S17986-0022-	ME000350S05937-0023-
Cre09.g389689.t1.1-0011-	Chrsp66S07218-0018-	Mesvi1062S00030-0019-	GAQ80457.1-0020-	g30041.t1-0021-		ME000280S04672-0023-
Cre09.g394750.t1.2-0011-	Chrsp66S07290-0018-	Mesvi486S06408-0019-	GAQ79189.1-0020-	g34276.t1-0021-	SM000133S26788-0022-	ME000100S10661-0023-
Cre09.g415950.t1.2-0011-	Chrsp1S03164-0018-		GAQ83152.1-0020-	g40529.t1-0021-	SM000126S26343-0022-	ME1140869C07611-0023-
Cre10.g420550.t1.1-0011-	Chrsp58S09139-0018-	Mesvi43S06084-0019-	GAQ77612.1-0020-	g4874.t1-0021-	SM000175S03321-0022-	ME000020S03161-0023-
Cre10.g428678.t1.1-0011-	Chrsp107S01349-0018-	Mesvi1122S01801-0019-	GAQ81914.1-0020-	g18682.t1-0021-		ME000425S07209-0023-
Cre10.g434750.t1.2-0011-	Chrsp97S08445-0018-	Mesvi82S08318-0019-	GAQ91097.1-0020-	g28546.t1-0021-	SM000043S15862-0022-	ME000475S07695-0023-
Cre10.g436050.t1.2-0011-	Chrsp103S01028-0018-	Mesvi319S05184-0019-		g17032.t1-0021-	SM000022S07205-0022-	ME001373S00733-0023-
Cre10.g439400.t1.1-0011-	Chrsp51S06574-0018-	Mesvi1916S03812-0019-	GAQ88468.1-0020-	g12438.t1-0021-	SM000016S01863-0022-	ME000388S06631-0023-
Cre10.g439900.t1.2-0011-	Chrsp118S01754-0018-		GAQ90029.1-0020-	g51500.t1-0021-	SM000068S20643-0022-	ME000313S05248-0023-
Cre10.g444550.t1.2-0011-	Chrsp40S05684-0018-	Mesvi487S06413-0019-	GAQ82938.1-0020-	g31190.t1-0021-	SM000008S22293-0022-
Cre10.g451900.t1.1-0011-	Chrsp26S04095-0018-		GAQ89193.1-0020-	g24026.t1-0021-	SM000019S04947-0022-	ME000148S01134-0023-
Cre11.g467573.t1.1-0011-	Chrsp51S06525-0018-	Mesvi1213S02138-0019-	GAQ89773.1-0020-		SM000157S02049-0022-	ME000243S04006-0023-
Cre11.g467689.t1.1-0011-	Chrsp44S05801-0018-	Mesvi93S00929-0019-	GAQ88485.1-0020-	g52397.t1-0021-	SM000003S11202-0022-	ME000270S04605-0023-
Cre11.g467723.t1.1-0011-	Chrsp97S08413-0018-		GAQ87172.1-0020-	g26011.t1-0021-	SM000106S13939-0022-	ME000351S05976-0023-
Cre11.g467778.t1.1-0011-	Chrsp58S06947-0018-	Mesvi602S07122-0019-	GAQ92581.1-0020-	g17719.t1-0021-	SM000077S21603-0022-
Cre11.g468750.t1.2-0011-	Chrsp80S07900-0018-	Mesvi1008S01370-0019-	GAQ78758.1-0020-	g54966.t1-0021-		ME000042S07309-0023-
Cre11.g481500.t1.2-0011-	Chrsp4S06351-0018-	Mesvi1222S02173-0019-	GAQ79954.1-0020-	g4356.t1-0021-	SM000035S13135-0022-	ME000417S07142-0023-
Cre12.g487100.t1.2-0011-	Chrsp27S04262-0018-		GAQ88612.1-0020-	g833.t1-0021-	SM000135S27008-0022-	ME000110S11009-0023-
Cre12.g489700.t1.2-0011-	Chrsp103S01057-0018-	Mesvi271S04801-0019-	GAQ82402.1-0020-	g28659.t1-0021-	SM000148S01027-0022-	ME000243S03981-0023-
Cre12.g490350.t1.1-0011-	Chrsp63S07087-0018-		GAQ85883.1-0020-	g51121.t1-0021-	SM000050S17005-0022-	ME000012S00531-0023-
Cre12.g500950.t1.2-0011-	Chrsp94S00706-0018-	Mesvi1410S09174-0019-	GAQ81074.1-0020-	g17092.t1-0021-	SM000054S18049-0022-	ME000219S03349-0023-
Cre12.g503550.t1.2-0011-	Chrsp14S00779-0018-		GAQ91146.1-0020-	g41628.t1-0021-	SM000054S18147-0022-	ME000004S07894-0023-
Cre12.g507650.t1.2-0011-	Chrsp1S03126-0018-		GAQ88875.1-0020-	g600.t1-0021-	SM000048S16570-0022-	ME000135S00612-0023-
Cre12.g509650.t1.2-0011-	Chrsp259S03925-0018-	Mesvi1928S03829-0019-	GAQ82188.1-0020-		SM000096S24894-0022-	ME000020S03153-0023-
Cre12.g511700.t1.2-0011-	Chrsp158S02295-0018-		GAQ79673.1-0020-	g47123.t1-0021-	SM000114S24173-0022-	ME000200S02730-0023-
Cre12.g511900.t1.2-0011-	Chrsp17S02735-0018-	Mesvi655S07409-0019-	GAQ79998.1-0020-	g3855.t1-0021-	SM000019S05035-0022-	ME000184S02180-0023-
Cre12.g514850.t1.2-0011-	Chrsp104S00021-0018-	Mesvi3023S05033-0019-	GAQ77691.1-0020-	g57858.t1-0021-	SM000075S21966-0022-	ME000365S06129-0023-
Cre12.g517900.t1.1-0011-	Chrsp63S07082-0018-		GAQ80204.1-0020-	g2809.t2-0021-	SM000023S07674-0022-	ME000197S02552-0023-
Cre12.g524300.t1.2-0011-	Chrsp182S02890-0018-	Mesvi705S07702-0019-	GAQ82847.1-0020-	g38402.t1-0021-	SM000206S06278-0022-	ME000246S04138-0023-
Cre12.g530300.t1.2-0011-	Chrsp50S06423-0018-	Mesvi576S06956-0019-	GAQ80702.1-0020-	g49189.t1-0021-	SM000038S14398-0022-
Cre13.g573150.t1.1-0011-	Chrsp237S03610-0018-	Mesvi642S07345-0019-	GAQ79423.1-0020-	g36890.t1-0021-	SM000199S05419-0022-
Cre13.g579734.t1.1-0011-	Chrsp22S03407-0018-	Mesvi1175S01983-0019-	GAQ91059.1-0020-	g11887.t1-0021-	SM000006S19467-0022-	ME000014S01162-0023-
Cre13.g586050.t1.1-0011-	Chrsp1S03080-0018-		GAQ92105.1-0020-	g26293.t1-0021-	SM000035S13141-0022-	ME000052S08153-0023-
Cre14.g621650.t1.1-0011-	Chrsp45S00475-0018-		GAQ89624.1-0020-	g33923.t1-0021-	SM000009S23557-0022-	ME000082S09962-0023-
Cre16.g661150.t1.1-0011-	Chrsp76S07613-0018-	Mesvi870S08501-0019-	GAQ83133.1-0020-	g8844.t2-0021-	SM000011S18959-0022-	ME000092S10287-0023-
Cre16.g666050.t1.2-0011-	Chrsp1S03205-0018-	Mesvi991S09017-0019-	GAQ88872.1-0020-		SM000026S08848-0022-	ME000159S01610-0023-
Cre16.g669650.t1.2-0011-	Chrsp29S04405-0018-	Mesvi3835S05648-0019-	GAQ82368.1-0020-	g32332.t1-0021-	SM000002S05659-0022-	ME000120S00162-0023-
Cre16.g673617.t1.1-0011-	Chrsp104S01259-0018-	Mesvi1246S01005-0019-	GAQ81697.1-0020-	g23775.t1-0021-	SM000113S24077-0022-	ME000083S09996-0023-
Cre16.g683050.t1.1-0011-		Mesvi434S06029-0019-	GAQ80081.1-0020-	g16830.t1-0021-	SM000019S05043-0022-	ME000177S02277-0023-
Cre16.g690500.t1.2-0011-	Chrsp44S05766-0018-		GAQ84785.1-0020-	g8989.t1-0021-	SM001405S00572-0022-	ME000276S04627-0023-
Cre16.g694400.t1.2-0011-	Chrsp3S05600-0018-		GAQ81161.1-0020-	g24153.t1-0021-	SM000126S26340-0022-	ME000154S01436-0023-
Cre17.g708800.t1.1-0011-	Chrsp6S07483-0018-	Mesvi95S08894-0019-	GAQ79430.1-0020-	g15993.t1-0021-		ME000192S02564-0023-
Cre17.g720050.t1.2-0011-	Chrsp158S02317-0018-	Mesvi235S04499-0019-	GAQ84699.1-0020-	g36283.t1-0021-	SM000167S02969-0022-	ME000213S03079-0023-
Cre17.g720250.t1.2-0011-	Chrsp23S03692-0018-	Mesvi1580S00244-0019-	GAQ85853.1-0020-	g9133.t1-0021-		ME000242S03958-0023-
Cre17.g726100.t1.2-0011-	Chrsp80S07921-0018-	Mesvi519S06618-0019-	GAQ85176.1-0020-		SM000030S11357-0022-	ME000009S10466-0023-
Cre17.g727650.t1.1-0011-	Chrsp26S04046-0018-	Mesvi787S08158-0019-	GAQ89311.1-0020-	g866.t1-0021-	SM000005S17115-0022-	ME000079S09717-0023-
Cre17.g737250.t1.2-0011-	Chrsp17S02725-0018-	Mesvi26S04777-0019-	GAQ87734.1-0020-	g2801.t1-0021-	SM000166S02471-0022-	ME000022S03552-0023-
Cre17.g747297.t1.1-0011-	Chrsp187S02927-0018-	Mesvi1537S03137-0019-	GAQ84675.1-0020-	g33941.t1-0021-	SM000290S10892-0022-	ME000152S01305-0023-
Cre01.g000850.t1.2-0011-	Chrsp35S05200-0018-	Mesvi64S09573-0019-	GAQ81818.1-0020-	g48186.t1-0021-	SM000037S13546-0022-	ME000218S03242-0023-
Cre01.g004500.t1.2-0011-	Chrsp103S01090-0018-	Mesvi2165S04258-0019-	GAQ90643.1-0020-	g53549.t1-0021-	SM000192S04894-0022-	ME000067S09033-0023-
Cre01.g007700.t1.1-0011-	Chrsp35S08980-0018-	Mesvi147S02965-0019-	GAQ84752.1-0020-	g39264.t1-0021-	SM000243S08588-0022-	ME000060S08725-0023-
Cre01.g010900.t1.2-0011-	Chrsp41S05695-0018-	Mesvi257S04658-0019-	GAQ82109.1-0020-	g41156.t1-0021-	SM000006S19352-0022-	ME000111S10970-0023-
Cre01.g013801.t1.2-0011-	Chrsp21S03318-0018-	Mesvi1158S01924-0019-	GAQ89951.1-0020-	g222.t1-0021-	SM000187S03889-0022-	ME000177S02292-0023-
Cre01.g030250.t1.2-0011-	Chrsp2S04703-0018-	Mesvi580S06985-0019-	GAQ81973.1-0020-	g10965.t1-0021-	SM000153S01587-0022-	ME000228S03438-0023-
Cre01.g048950.t1.2-0011-	Chrsp45S06032-0018-	Mesvi1023S01433-0019-	GAQ88346.1-0020-	g41363.t1-0021-	SM000147S01106-0022-	ME000225S03386-0023-
Cre01.g051400.t1.2-0011-	Chrsp80S07884-0018-	Mesvi228S04379-0019-	GAQ79476.1-0020-	g36445.t1-0021-	SM000131S26725-0022-	ME000151S01372-0023-
Cre01.g052250.t1.2-0011-	Chrsp80S07856-0018-	Mesvi536S06713-0019-	GAQ85477.1-0020-	g7994.t1-0021-	SM002285S07719-0022-	ME000207S02877-0023-
Cre01.g055408.t1.1-0011-	Chrsp180S02872-0018-	Mesvi1136S01856-0019-	GAQ78587.1-0020-	g19652.t1-0021-	SM000030S11370-0022-	ME000009S10456-0023-
Cre01.g056331.t1.1-0011-	Chrsp59S06954-0018-	Mesvi1019S00009-0019-	GAQ82894.1-0020-	g63063.t1-0021-	SM000030S11330-0022-	ME000050S08048-0023-
Cre01.g066917.t1.1-0011-	Chrsp80S07890-0018-	Mesvi120S02122-0019-	GAQ93312.1-0020-	g19133.t1-0021-	SM000130S27113-0022-	ME000139S00971-0023-
Cre01.g069472.t1.1-0011-	Chrsp26S04048-0018-	Mesvi3S00547-0019-	GAQ86158.1-0020-	g49346.t1-0021-	SM000004S14892-0022-	ME000232S03856-0023-
Cre02.g076250.t1.1-0011-	Chrsp1S03203-0018-	Mesvi1999S03965-0019-	GAQ83735.1-0020-	g17093.t1-0021-	SM000048S16569-0022-	ME000135S00618-0023-
Cre02.g077100.t1.2-0011-	Chrsp2S04627-0018-	Mesvi750S07964-0019-	GAQ88958.1-0020-	g17908.t1-0021-	SM000041S15486-0022-	ME000005S08560-0023-
Cre02.g077350.t1.2-0011-	Chrsp44S00448-0018-	Mesvi506S06546-0019-	GAQ82747.1-0020-	g8928.t1-0021-	SM000139S00106-0022-	ME000504S08106-0023-
Cre02.g080200.t1.2-0011-	Chrsp44S05845-0018-	Mesvi1479S02962-0019-	GAQ82082.1-0020-	g21248.t1-0021-	SM000032S12100-0022-	ME000057S08476-0023-
Cre02.g088900.t1.2-0011-	Chrsp23S03734-0018-	Mesvi131S00166-0019-	GAQ89720.1-0020-	g41806.t1-0021-	SM000019S05045-0022-	ME000286S04861-0023-
Cre02.g091050.t1.2-0011-	Chrsp31S04898-0018-	Mesvi736S00840-0019-	GAQ80029.1-0020-	g49534.t1-0021-	SM000056S17914-0022-	ME000234S03866-0023-
Cre02.g095092.t1.1-0011-	Chrsp153S02240-0018-	Mesvi441S06090-0019-	GAQ78814.1-0020-	g21041.t1-0021-	SM000115S23903-0022-	ME000273S04690-0023-
Cre02.g099850.t1.1-0011-	Chrsp49S06155-0018-	Mesvi192S09260-0019-	GAQ81347.1-0020-	g80902.t1-0021-	SM000901S24382-0022-	ME000148S01114-0023-
Cre02.g107300.t1.2-0011-	Chrsp2S04635-0018-	Mesvi1511S03077-0019-	GAQ82519.1-0020-	g48689.t1-0021-	SM000012S25359-0022-	ME000080S09761-0023-
Cre02.g118500.t1.1-0011-	Chrsp41S09032-0018-	Mesvi204S09278-0019-	GAQ78108.1-0020-	g24067.t1-0021-	SM000017S02800-0022-	ME000161S01590-0023-
Cre02.g142146.t1.1-0011-	Chrsp12S02036-0018-	Mesvi370S05534-0019-	GAQ84698.1-0020-	g37527.t1-0021-	SM000141S00836-0022-	ME000202S02803-0023-
Cre03.g158000.t1.2-0011-	Chrsp6S07408-0018-	Mesvi765S08040-0019-	GAQ88851.1-0020-	g49915.t1-0021-	SM000080S22926-0022-	ME000693S09274-0023-
Cre03.g161400.t1.2-0011-	Chrsp23S03665-0018-	Mesvi457S06215-0019-	GAQ80743.1-0020-	g4375.t1-0021-	SM000159S01794-0022-	ME000282S04770-0023-
Cre03.g172000.t1.2-0011-	Chrsp238S03640-0018-	Mesvi18S03784-0019-	GAQ79257.1-0020-	g66816.t1-0021-	SM000252S09073-0022-	ME000369S06448-0023-
Cre03.g177350.t1.1-0011-	Chrsp80S07816-0018-	Mesvi96S08933-0019-	GAQ87807.1-0020-	g28056.t1-0021-	SM000081S22635-0022-	ME000361S06121-0023-
Cre03.g181500.t1.2-0011-	Chrsp45S09064-0018-	Mesvi135S02628-0019-	GAQ90428.1-0020-	g31505.t1-0021-	SM000108S14248-0022-	ME000333S05834-0023-
Cre03.g182150.t1.2-0011-	Chrsp175S02374-0018-	Mesvi1544S09211-0019-	GAQ91160.1-0020-	g30711.t1-0021-	SM002656S09847-0022-	ME000277S04716-0023-
Cre03.g182950.t1.2-0011-	Chrsp26S04064-0018-	Mesvi137S00185-0019-	GAQ83031.1-0020-	g10914.t1-0021-	SM000355S13189-0022-	ME000659S08976-0023-
Cre03.g188250.t1.2-0011-	Chrsp29S04483-0018-	Mesvi1667S03448-0019-	GAQ83439.1-0020-	g21791.t1-0021-	SM000055S18309-0022-	ME000388S06620-0023-
Cre03.g190500.t1.2-0011-	Chrsp36S05435-0018-	Mesvi296S00442-0019-	GAQ82710.1-0020-	g23048.t1-0021-	SM000013S26467-0022-	ME000308S05242-0023-
Cre03.g208050.t1.2-0011-	Chrsp33S08971-0018-	Mesvi438S06058-0019-	GAQ81230.1-0020-	g26519.t1-0021-	SM000012S25347-0022-	ME000147S01084-0023-
Cre04.g226850.t1.2-0011-	Chrsp26S04211-0018-	Mesvi73S07901-0019-	GAQ92506.1-0020-	g60060.t1-0021-	SM000045S16297-0022-	ME000064S08882-0023-
Cre05.g233950.t1.2-0011-	Chrsp31S04835-0018-	Mesvi557S06826-0019-	GAQ79492.1-0020-	g3552.t1-0021-	SM000076S21757-0022-	ME000475S07706-0023-
Cre05.g234550.t1.2-0011-	Chrsp134S02111-0018-	Mesvi802S08229-0019-	GAQ78447.1-0020-	g38009.t1-0021-	SM000284S10674-0022-	ME000445S07405-0023-
Cre05.g238332.t1.1-0011-	Chrsp63S07066-0018-	Mesvi1452S00203-0019-	GAQ84537.1-0020-	g29404.t1-0021-	SM000019S05032-0022-	ME000286S04863-0023-
Cre05.g240850.t1.2-0011-	Chrsp10S00052-0018-	Mesvi36S05520-0019-	GAQ87084.1-0020-	g30996.t1-0021-	SM000285S10800-0022-	ME000161S01584-0023-
Cre05.g241450.t1.2-0011-	Chrsp45S00470-0018-	Mesvi206S04118-0019-	GAQ81018.1-0020-	g45388.t1-0021-	SM000084S23115-0022-	ME000056S08384-0023-
Cre05.g242000.t1.2-0011-	Chrsp117S01706-0018-	Mesvi1188S00991-0019-	GAQ84950.1-0020-	g18769.t1-0021-	SM000042S15331-0022-	ME000166S01725-0023-
Cre06.g250100.t1.2-0011-	Chrsp27S04295-0018-	Mesvi1S03995-0019-	GAQ88792.1-0020-	g8496.t1-0021-	SM000151S01507-0022-	ME000083S09982-0023-
Cre06.g261500.t1.2-0011-	Chrsp29S04479-0018-	Mesvi4499S06140-0019-	GAQ91046.1-0020-	g37568.t1-0021-	SM000147S01105-0022-	ME000225S03387-0023-
Cre06.g278163.t1.1-0011-	Chrsp127S01905-0018-	Mesvi194S03877-0019-	GAQ90448.1-0020-	g37699.t1-0021-	SM000030S11354-0022-	ME000138S00567-0023-
Cre06.g278183.t1.1-0011-	Chrsp66S09179-0018-	Mesvi142S02817-0019-	GAQ80261.1-0020-	g46710.t1-0021-	SM000206S06268-0022-	ME000407S06958-0023-
Cre06.g279400.t1.2-0011-	Chrsp17S02698-0018-	Mesvi129S02423-0019-	GAQ90008.1-0020-	g1033.t1-0021-	SM000017S02864-0022-	ME000096S10551-0023-
Cre06.g281350.t1.2-0011-	Chrsp17S02726-0018-	Mesvi838S08359-0019-	GAQ85015.1-0020-	g37235.t1-0021-	SM000066S20434-0022-	ME000063S08937-0023-
Cre06.g286250.t1.2-0011-	Chrsp58S06946-0018-	Mesvi112S01828-0019-	GAQ79393.1-0020-	g19083.t1-0021-	SM000002S05590-0022-	ME000344S06020-0023-
Cre06.g294950.t1.1-0011-	Chrsp27S04270-0018-	Mesvi315S09364-0019-	GAQ86187.1-0020-	g50287.t1-0021-	SM000066S20403-0022-	ME000255S04124-0023-
Cre06.g303300.t1.2-0011-	Chrsp32S08951-0018-	Mesvi1838S03662-0019-	GAQ83308.1-0020-	g19822.t1-0021-	SM000185S04048-0022-	ME000206S02972-0023-
Cre06.g306601.t1.1-0011-	Chrsp178S02470-0018-	Mesvi1197S00993-0019-	GAQ81918.1-0020-	g6337.t1-0021-	SM000003S11101-0022-	ME000425S07178-0023-
Cre07.g316850.t1.2-0011-	Chrsp104S01233-0018-	Mesvi59S09544-0019-	GAQ79584.1-0020-	g10818.t1-0021-	SM000050S17015-0022-	ME000382S06576-0023-
Cre07.g319300.t1.1-0011-	Chrsp45S05941-0018-	Mesvi3909S05710-0019-	GAQ91752.1-0020-	g39013.t1-0021-	SM000042S15337-0022-	ME000123S00237-0023-
Cre07.g339750.t2.1-0011-	Chrsp44S05761-0018-	Mesvi277S04867-0019-	GAQ89635.1-0020-	g28825.t1-0021-	SM000047S16843-0022-	ME000463S07797-0023-
Cre07.g342150.t1.2-0011-	Chrsp44S05833-0018-	Mesvi161S03342-0019-	GAQ79338.1-0020-	g22372.t1-0021-	SM000029S10538-0022-	ME000152S01326-0023-
Cre07.g344600.t1.2-0011-	Chrsp26S08861-0018-	Mesvi1327S02522-0019-	GAQ90517.1-0020-	g3076.t1-0021-	SM000214S06770-0022-	ME000727S09333-0023-
Cre07.g353300.t1.2-0011-	Chrsp32S04951-0018-	Mesvi2179S04273-0019-	GAQ84382.1-0020-	g30187.t1-0021-	SM000010S04369-0022-	ME000476S07992-0023-
Cre07.g357900.t1.2-0011-	Chrsp26S04079-0018-	Mesvi18S03788-0019-	GAQ80781.1-0020-	g37934.t1-0021-	SM000066S20468-0022-	ME000093S10353-0023-
Cre08.g358526.t1.1-0011-	Chrsp175S02404-0018-	Mesvi149S03014-0019-	GAQ87641.1-0020-	g20134.t1-0021-	SM000042S15368-0022-	ME000272S04784-0023-
Cre08.g362450.t1.2-0011-	Chrsp29S04511-0018-	Mesvi9S09063-0019-	GAQ85380.1-0020-	g17035.t1-0021-	SM000027S09649-0022-	ME000123S00228-0023-
Cre08.g364800.t1.2-0011-	Chrsp175S02366-0018-	Mesvi397S05755-0019-	GAQ79796.1-0020-	g19873.t1-0021-	SM000008S22260-0022-	ME000123S00248-0023-
Cre08.g372250.t1.2-0011-	Chrsp158S02318-0018-	Mesvi150S09203-0019-	GAQ89091.1-0020-	g20265.t1-0021-	SM000052S17678-0022-	ME000213S03086-0023-
Cre08.g378850.t1.2-0011-	Chrsp68S07357-0018-	Mesvi444S06111-0019-	GAQ82495.1-0020-	g3783.t1-0021-	SM000041S15498-0022-	ME000244S04026-0023-
Cre08.g380201.t1.1-0011-	Chrsp369S05341-0018-	Mesvi526S06661-0019-	GAQ85846.1-0020-	g20188.t1-0021-	SM000051S17629-0022-	ME000152S01252-0023-
Cre09.g387800.t1.2-0011-	Chrsp115S01661-0018-	Mesvi127S02369-0019-	GAQ85854.1-0020-	g23292.t1-0021-	SM000197S05476-0022-	ME000174S02095-0023-
Cre09.g394436.t1.1-0011-	Chrsp66S09165-0018-	Mesvi1236S02212-0019-	GAQ85411.1-0020-	g12783.t1-0021-	SM000105S13900-0022-	ME000422S07109-0023-
Cre09.g396213.t1.1-0011-	Chrsp175S02364-0018-	Mesvi660S00798-0019-	GAQ90213.1-0020-	g19770.t1-0021-	SM000195S05268-0022-	ME000134S00668-0023-
Cre09.g396300.t1.2-0011-	Chrsp269S00292-0018-	Mesvi651S07388-0019-	GAQ80272.1-0020-	g88557.t1-0021-	SM000407S15251-0022-	ME000407S06951-0023-
Cre09.g404400.t1.2-0011-	Chrsp153S02242-0018-	Mesvi164S03429-0019-	GAQ83399.1-0020-	g4404.t1-0021-	SM000418S15680-0022-	ME000346S05940-0023-
Cre09.g408851.t1.1-0011-	Chrsp103S08590-0018-	Mesvi381S05638-0019-	GAQ86299.1-0020-	g66817.t1-0021-	SM000120S25705-0022-	ME000010S10852-0023-
Cre09.g410650.t1.2-0011-	Chrsp175S02386-0018-	Mesvi1570S03217-0019-	GAQ87109.1-0020-	g16944.t1-0021-	SM000087S23393-0022-	ME000112S10994-0023-
Cre09.g416050.t1.2-0011-	Chrsp158S02271-0018-	Mesvi1214S02144-0019-	GAQ82120.1-0020-	g61477.t1-0021-	SM000063S20059-0022-	ME000225S03407-0023-
Cre10.g435300.t1.2-0011-	Chrsp32S04971-0018-	Mesvi842S08382-0019-	GAQ83212.1-0020-	g3809.t1-0021-	SM000191S05214-0022-	ME000099S10511-0023-
Cre10.g435800.t1.2-0011-	Chrsp12S02069-0018-	Mesvi885S08566-0019-	GAQ80040.1-0020-	g216.t1-0021-	SM000076S21867-0022-	ME000132S00432-0023-
Cre10.g439000.t1.1-0011-	Chrsp23S03775-0018-	Mesvi630S07276-0019-	GAQ89719.1-0020-	g26493.t1-0021-	SM000055S18216-0022-	ME000286S04858-0023-
Cre10.g439850.t1.2-0011-	Chrsp80S07791-0018-	Mesvi707S07710-0019-	GAQ89418.1-0020-	g11172.t1-0021-	SM000131S26750-0022-	ME000053S08240-0023-
Cre10.g441400.t1.2-0011-	Chrsp208S00235-0018-	Mesvi1029S01453-0019-	GAQ86468.1-0020-	g27745.t1-0021-	SM000023S07576-0022-	ME000107S10815-0023-
Cre10.g452050.t1.2-0011-	Chrsp4S06304-0018-	Mesvi2349S04479-0019-	GAQ89802.1-0020-	g72716.t1-0021-	SM000064S19723-0022-	ME000169S01918-0023-
Cre10.g458500.t1.2-0011-	Chrsp1S00209-0018-	Mesvi1144S09102-0019-	GAQ86748.1-0020-	g29552.t1-0021-	SM000259S08740-0022-	ME000085S09908-0023-
Cre11.g467610.t1.1-0011-	Chrsp44S05773-0018-	Mesvi857S08435-0019-	GAQ88014.1-0020-	g39543.t1-0021-	SM000240S08606-0022-	ME000313S05259-0023-
Cre11.g479750.t1.2-0011-	Chrsp29S04597-0018-	Mesvi37S05619-0019-	GAQ87100.1-0020-	g48177.t1-0021-	SM000088S23751-0022-	ME000158S01648-0023-
Cre12.g484200.t1.2-0011-	Chrsp14S00777-0018-	Mesvi1081S01641-0019-	GAQ81691.1-0020-	g38910.t1-0021-	SM000074S21704-0022-	ME000134S00677-0023-
Cre12.g485800.t1.2-0011-	Chrsp87S08040-0018-	Mesvi832S00877-0019-	GAQ81930.1-0020-	g4126.t1-0021-	SM000079S22445-0022-	ME001906S02386-0023-
Cre12.g486300.t1.2-0011-	Chrsp94S08258-0018-	Mesvi6320S07284-0019-	GAQ91915.1-0020-	g27900.t1-0021-	SM000334S12539-0022-	ME000089S10077-0023-
Cre12.g494100.t1.1-0011-	Chrsp29S04438-0018-	Mesvi497S06475-0019-	GAQ81439.1-0020-	g38933.t1-0021-	SM000229S07513-0022-	ME000184S02249-0023-
Cre12.g494850.t1.2-0011-	Chrsp66S00563-0018-	Mesvi1292S02410-0019-	GAQ80322.1-0020-	g41087.t1-0021-	SM000188S03826-0022-	ME000122S00040-0023-
Cre12.g508000.t1.1-0011-	Chrsp73S07526-0018-	Mesvi1519S03086-0019-	GAQ87531.1-0020-	g49427.t1-0021-	SM000037S13561-0022-	ME000134S00714-0023-
Cre12.g508150.t1.2-0011-	Chrsp45S05917-0018-	Mesvi202S04061-0019-	GAQ80478.1-0020-	g48123.t1-0021-	SM000198S05330-0022-	ME000170S01898-0023-
Cre12.g510400.t1.1-0011-	Chrsp94S09268-0018-	Mesvi176S03534-0019-	GAQ79302.1-0020-	g41688.t1-0021-	SM000263S09803-0022-	ME000252S04177-0023-
Cre12.g510650.t1.2-0011-	Chrsp26S08843-0018-	Mesvi201S04036-0019-	GAQ89039.1-0020-	g38775.t1-0021-	SM000011S19017-0022-	ME000154S01435-0023-
Cre12.g519300.t1.2-0011-	Chrsp1S03178-0018-	Mesvi370S05532-0019-	GAQ85443.1-0020-	g37545.t1-0021-	SM000001S04611-0022-	ME000351S05949-0023-
Cre12.g552200.t1.2-0011-	Chrsp44S05857-0018-	Mesvi1308S02459-0019-	GAQ82635.1-0020-	g49315.t1-0021-	SM000075S21948-0022-	ME000050S08033-0023-
Cre13.g562150.t1.2-0011-	Chrsp80S07809-0018-	Mesvi786S08154-0019-	GAQ82199.1-0020-	g41138.t1-0021-	SM000184S03763-0022-	ME001918S02329-0023-
Cre13.g562750.t1.2-0011-	Chrsp4S06390-0018-	Mesvi3542S05382-0019-	GAQ89897.1-0020-	g61504.t1-0021-	SM000168S02616-0022-	ME000001S02674-0023-
Cre13.g562850.t1.2-0011-	Chrsp21S00240-0018-	Mesvi1126S00072-0019-	GAQ86507.1-0020-	g78876.t1-0021-	SM000073S21479-0022-	ME000122S00042-0023-
Cre13.g565450.t1.2-0011-	Chrsp22S03489-0018-	Mesvi2026S04053-0019-	GAQ88076.1-0020-	g16842.t1-0021-	SM000013S26365-0022-	ME000242S03962-0023-
Cre13.g565650.t1.2-0011-	Chrsp1S03258-0018-	Mesvi804S08238-0019-	GAQ90608.1-0020-	g22317.t1-0021-	SM000081S22617-0022-	ME000013S00877-0023-
Cre13.g567700.t1.2-0011-	Chrsp50S06432-0018-	Mesvi1153S01912-0019-	GAQ82314.1-0020-	g19670.t1-0021-	SM000107S14085-0022-	ME000331S05596-0023-
Cre13.g567950.t1.2-0011-	Chrsp63S07056-0018-	Mesvi47S06360-0019-	GAQ84835.1-0020-	g37593.t1-0021-	SM000169S02702-0022-	ME000438S07258-0023-
Cre13.g578650.t1.1-0011-	Chrsp80S07894-0018-	Mesvi1262S02309-0019-	GAQ83204.1-0020-	g46441.t1-0021-	SM000354S13395-0022-	ME000227S03470-0023-
Cre13.g578750.t1.2-0011-	Chrsp99S08497-0018-	Mesvi1334S02543-0019-	GAQ80240.1-0020-	g39071.t1-0021-	SM000004S15039-0022-	ME000037S06513-0023-
Cre13.g581850.t1.2-0011-	Chrsp3S05594-0018-	Mesvi363S05468-0019-	GAQ90183.1-0020-	g21760.t1-0021-	SM000102S09219-0022-	ME000033S05727-0023-
Cre13.g592200.t1.2-0011-	Chrsp27S04246-0018-	Mesvi71S07770-0019-	GAQ85470.1-0020-	g18711.t1-0021-	SM000064S19752-0022-	ME000081S09774-0023-
Cre14.g625450.t1.2-0011-	Chrsp17S02651-0018-	Mesvi844S08389-0019-	GAQ88660.1-0020-	g22976.t1-0021-	SM000019S04982-0022-	ME000442S07498-0023-
Cre14.g626700.t1.2-0011-	Chrsp22S03461-0018-	Mesvi452S00608-0019-	GAQ92391.1-0020-	g31195.t1-0021-	SM005286S17504-0022-	ME000134S00690-0023-
Cre15.g639150.t2.1-0011-	Chrsp68S07378-0018-	Mesvi44S09460-0019-	GAQ85899.1-0020-	g31528.t1-0021-	SM000187S03861-0022-	ME000244S04055-0023-
Cre16.g659950.t1.1-0011-	Chrsp12S01967-0018-	Mesvi405S05833-0019-	GAQ88337.1-0020-	g50385.t1-0021-	SM000008S22191-0022-	ME000301S05086-0023-
Cre16.g662150.t1.2-0011-	Chrsp153S02257-0018-	Mesvi796S08197-0019-	GAQ78806.1-0020-	g29738.t1-0021-	SM000010S04237-0022-	ME000273S04691-0023-
Cre16.g665650.t1.1-0011-	Chrsp99S08547-0018-	Mesvi377S05580-0019-	GAQ89368.1-0020-	g52691.t1-0021-	SM000043S15781-0022-	ME000818S09894-0023-
Cre16.g674950.t1.2-0011-	Chrsp64S00562-0018-	Mesvi107S01632-0019-	GAQ83842.1-0020-	g6542.t1-0021-	SM000006S19340-0022-	ME000298S05133-0023-
Cre16.g678000.t1.2-0011-	Chrsp1S03189-0018-	Mesvi693S00818-0019-	GAQ82959.1-0020-	g31200.t1-0021-	SM000039S14490-0022-	ME000120S00163-0023-
Cre16.g681238.t1.1-0011-	Chrsp175S00146-0018-	Mesvi129S02426-0019-	GAQ83761.1-0020-	g9146.t1-0021-	SM000304S11845-0022-	ME000212S03056-0023-
Cre16.g685550.t1.2-0011-	Chrsp23S03691-0018-	Mesvi1302S00157-0019-	GAQ77660.1-0020-	g32074.t1-0021-	SM000031S11505-0022-	ME000095S10237-0023-
Cre16.g689871.t1.1-0011-	Chrsp369S00413-0018-	Mesvi278S04879-0019-	GAQ86016.1-0020-	g29448.t1-0021-	SM000138S00039-0022-	ME000637S08955-0023-
Cre16.g693202.t1.1-0011-	Chrsp187S02945-0018-	Mesvi22S04406-0019-	GAQ91720.1-0020-	g23983.t1-0021-	SM000149S01348-0022-	ME000061S08796-0023-
Cre17.g701700.t1.2-0011-	Chrsp103S01079-0018-	Mesvi35444S09382-0019-	GAQ83050.1-0020-	g38778.t1-0021-	SM000063S20063-0022-	ME000659S08987-0023-
Cre17.g702500.t1.2-0011-	Chrsp27S04284-0018-	Mesvi80S08256-0019-	GAQ84630.1-0020-	g5582.t1-0021-	SM000008S22166-0022-	ME000227S03477-0023-
Cre17.g723250.t1.2-0011-	Chrsp10S01473-0018-	Mesvi753S09619-0019-	GAQ88198.1-0020-	g32249.t1-0021-	SM000415S15584-0022-	ME000168S01777-0023-
Cre17.g726750.t1.2-0011-	Chrsp103S01030-0018-	Mesvi1081S00040-0019-	GAQ81932.1-0020-	g32659.t1-0021-	SM000036S13252-0022-	ME000208S02917-0023-
Cre17.g727700.t1.1-0011-	Chrsp259S03921-0018-	Mesvi9S09059-0019-	GAQ89408.1-0020-	g30167.t1-0021-	SM000213S06810-0022-	ME000234S03864-0023-
Cre17.g734200.t1.2-0011-	Chrsp82S07959-0018-	Mesvi3440S00475-0019-	GAQ87229.1-0020-	g3029.t1-0021-	SM000283S10702-0022-	ME000022S03628-0023-
Cre17.g744147.t1.1-0011-	Chrsp58S06941-0018-	Mesvi469S06293-0019-	GAQ82159.1-0020-	g70690.t1-0021-	SM000139S00139-0022-	ME000381S06604-0023-
Cre18.g749497.t1.1-0011-	Chrsp17S02822-0018-	Mesvi2S05000-0019-	GAQ87499.1-0020-	g36226.t1-0021-	SM000041S15533-0022-	ME001169S00143-0023-
		GAQ89830.1-0020-
	Mesvi136S02663-0019-
					ME001754S01928-0023-
	Mesvi864S08473-0019-
				SM000327S12487-0022-
		GAQ79802.1-0020-
Chrsp64S07162-0018-
				SM000108S14219-0022-
		GAQ85030.1-0020-
				SM000060S19600-0022-
Chrsp119S01782-0018-		GAQ86478.1-0020-
		GAQ91536.1-0020-
	Mesvi1620S03351-0019-
					ME000956S10323-0023-
Chrsp104S00031-0018-
	Mesvi692S07622-0019-
Chrsp94S00701-0018-
					ME000389S06787-0023-
	Mesvi149S03019-0019-
	Mesvi31S05193-0019-
		GAQ86826.1-0020-

### Sheet: Streptophyta-Mitochondria
Proteins inferred to be mitochondria localised based on the experimental proteome of Chlamydomonas reinhardtii
ChlamydomonasReinhardtii	ChrolokybusAtmophyticus	MesostigmaViride	KlebsormidiumFlaccidum	CharaBraunii	SpirogloeaMuscicola	MesotaeniumEndlicherianum
Cre06.g294650.t1.2-0011-	Chrsp24S03848-0018-		GAQ81592.1-0020-			ME000659S08981-0023-
Cre09.g387726.t1.1-0011-	Chrsp58S06902-0018-	Mesvi1911S03807-0019-	GAQ81410.1-0020-	g49643.t1-0021-	SM000107S14033-0022-
Cre06.g257950.t1.2-0011-			GAQ80726.1-0020-	g34329.t1-0021-	SM000018S03723-0022-	ME000060S08717-0023-
Cre16.g685550.t1.2-0011-	Chrsp23S03691-0018-	Mesvi1302S00157-0019-	GAQ77660.1-0020-	g32074.t1-0021-	SM000031S11505-0022-	ME000095S10237-0023-
Cre05.g232150.t1.2-0011-	Chrsp17S00170-0018-		GAQ89654.1-0020-	g19527.t1-0021-	SM000188S03839-0022-	ME001781S02303-0023-
Cre02.g113200.t1.1-0011-	Chrsp78S09215-0018-	Mesvi227S04358-0019-	GAQ84191.1-0020-	g32678.t1-0021-	SM000040S14835-0022-	ME000007S09856-0023-
Cre16.g695100.t1.1-0011-	Chrsp201S03281-0018-	Mesvi662S07454-0019-	GAQ83225.1-0020-		SM000015S01162-0022-	ME000204S02995-0023-
Cre12.g534800.t1.1-0011-	Chrsp17S08742-0018-	Mesvi801S08227-0019-	GAQ90899.1-0020-	g3314.t1-0021-	SM000185S04057-0022-	ME000184S02202-0023-
Cre16.g672385.t1.1-0011-	Chrsp66S07216-0018-		GAQ81961.1-0020-		SM000160S02539-0022-	ME000198S02742-0023-
Cre12.g485550.t1.2-0011-	Chrsp21S03337-0018-	Mesvi605S00756-0019-	GAQ80057.1-0020-		SM000212S06881-0022-	ME000177S02264-0023-
Cre06.g295450.t1.2-0011-	Chrsp153S02247-0018-	Mesvi1369S02657-0019-	GAQ77783.1-0020-	g49204.t1-0021-	SM000191S05206-0022-	ME000037S06543-0023-
Cre06.g296400.t1.2-0011-	Chrsp50S06472-0018-	Mesvi1077S01618-0019-	GAQ86818.1-0020-		SM000151S01486-0022-
Cre03.g180750.t1.2-0011-			GAQ81359.1-0020-		SM000059S18719-0022-	ME000095S10265-0023-
Cre03.g181200.t1.2-0011-	Chrsp73S00602-0018-	Mesvi426S05981-0019-	GAQ80628.1-0020-	g54985.t1-0021-	SM000033S12388-0022-	ME1156409C09520-0023-
Cre16.g675650.t1.2-0011-	Chrsp26S04103-0018-	Mesvi1836S03659-0019-	GAQ92677.1-0020-		SM000010S04322-0022-
Cre11.g474800.t1.2-0011-			GAQ85177.1-0020-	g34489.t1-0021-	SM000105S13859-0022-	ME001515S01330-0023-
Cre01.g009350.t1.2-0011-	Chrsp97S08429-0018-	Mesvi5S07094-0019-	GAQ87992.1-0020-	g22406.t1-0021-	SM000046S16377-0022-	ME000292S04831-0023-
Cre12.g520350.t1.2-0011-	Chrsp369S05383-0018-		GAQ87509.1-0020-		SM000383S14586-0022-	ME000218S03261-0023-
Cre03.g154550.t1.1-0011-	Chrsp33S05143-0018-	Mesvi1879S00330-0019-	GAQ80892.1-0020-	g16006.t1-0021-	SM000009S23550-0022-	ME000082S09932-0023-
Cre03.g204250.t1.2-0011-	Chrsp251S00282-0018-	Mesvi819S08288-0019-	GAQ80541.1-0020-	g6529.t1-0021-	SM000048S16599-0022-	ME000025S04427-0023-
Cre06.g250200.t1.2-0011-	Chrsp50S06450-0018-	Mesvi178S01065-0019-	GAQ83718.1-0020-	g1006.t1-0021-	SM000386S14581-0022-	ME000216S03360-0023-
Cre16.g664550.t1.2-0011-	Chrsp41S05708-0018-	Mesvi1872S03736-0019-	GAQ87535.1-0020-		SM000025S08472-0022-	ME000090S10173-0023-
Cre13.g562501.t1.1-0011-	Chrsp66S07189-0018-			g29398.t1-0021-		ME001213S00018-0023-
Cre01.g005150.t1.1-0011-	Chrsp45S06001-0018-	Mesvi702S07687-0019-	GAQ85597.1-0020-	g39952.t1-0021-	SM000131S26698-0022-	ME000082S09959-0023-
Cre12.g558450.t1.2-0011-	Chrsp10S01496-0018-	Mesvi1258S00133-0019-	GAQ81179.1-0020-	g36980.t1-0021-	SM000061S19289-0022-	ME000069S09109-0023-
Cre17.g709850.t1.2-0011-			GAQ89871.1-0020-	g29923.t1-0021-
Cre01.g042750.t1.2-0011-	Chrsp86S08017-0018-	Mesvi792S08183-0019-		g57869.t1-0021-		ME001929S02648-0023-
Cre12.g500150.t1.1-0011-	Chrsp23S03699-0018-		GAQ84628.1-0020-
Cre13.g605650.t1.2-0011-			GAQ87015.1-0020-	g22951.t1-0021-	SM000116S24225-0022-
Cre12.g543400.t1.2-0011-					SM000002S05607-0022-
Cre12.g514750.t1.2-0011-	Chrsp4S06360-0018-	Mesvi462S06254-0019-	GAQ78196.1-0020-	g11008.t1-0021-		ME000671S09021-0023-
Cre02.g145800.t1.2-0011-	Chrsp68S07377-0018-	Mesvi837S08354-0019-	GAQ85911.1-0020-	g3757.t1-0021-	SM000111S18801-0022-
Cre12.g483950.t1.2-0011-	Chrsp104S01214-0018-		GAQ77644.1-0020-	g1023.t1-0021-	SM000025S08327-0022-	ME000365S06143-0023-
Cre07.g343700.t1.2-0011-	Chrsp45S05982-0018-	Mesvi1288S02394-0019-	GAQ81003.1-0020-	g40253.t1-0021-	SM000067S20304-0022-	ME000056S08407-0023-
Cre18.g749847.t1.1-0011-	Chrsp97S08447-0018-		GAQ91993.1-0020-	g32221.t1-0021-	SM000010S04199-0022-	ME000006S09241-0023-
Cre06.g269950.t1.2-0011-	Chrsp369S05357-0018-	Mesvi660S07446-0019-	GAQ90153.1-0020-		SM000061S19213-0022-	ME000017S02120-0023-
Cre06.g259600.t1.1-0011-	Chrsp80S07907-0018-		GAQ83207.1-0020-	g35042.t1-0021-	SM000150S01734-0022-	ME000227S03482-0023-
Cre16.g677026.t1.1-0011-	Chrsp44S05866-0018-	Mesvi4192S05924-0019-	GAQ91027.1-0020-	g23057.t1-0021-	SM000056S17952-0022-	ME000210S03224-0023-
Cre09.g386735.t1.1-0011-	Chrsp103S01122-0018-	Mesvi6S07669-0019-	GAQ89040.1-0020-	g54237.t1-0021-	SM000098S25068-0022-	ME000528S08182-0023-
Cre06.g252550.t1.1-0011-	Chrsp2S04631-0018-	Mesvi2151S09288-0019-	GAQ79734.1-0020-	g28697.t1-0021-	SM000090S24307-0022-
Cre01.g044800.t1.2-0011-				g70692.t1-0021-
Cre17.g703700.t1.1-0011-	Chrsp78S09216-0018-	Mesvi492S06446-0019-	GAQ84569.1-0020-	g26489.t1-0021-	SM000046S16345-0022-	ME001236S00029-0023-
Cre08.g381702.t1.1-0011-	Chrsp21S03319-0018-	Mesvi355S05393-0019-	GAQ91062.1-0020-	g12684.t1-0021-	SM000038S14396-0022-	ME000263S04369-0023-
Cre09.g413750.t1.1-0011-	Chrsp64S00557-0018-
Cre17.g723650.t1.2-0011-	Chrsp38S05539-0018-	Mesvi129S02424-0019-	GAQ90639.1-0020-	g23517.t1-0021-		ME000137S00587-0023-
Cre16.g673109.t1.1-0011-	Chrsp259S03884-0018-		GAQ91024.1-0020-	g49507.t1-0021-	SM000508S17838-0022-	ME000210S03230-0023-
Cre16.g675850.t1.2-0011-	Chrsp124S01854-0018-	Mesvi1454S02885-0019-	GAQ85335.1-0020-	g54445.t1-0021-	SM000228S07370-0022-	ME000166S01727-0023-
Cre17.g726700.t2.1-0011-			GAQ91495.1-0020-	g28576.t1-0021-	SM000241S08528-0022-	ME000391S06771-0023-
Cre06.g278215.t1.1-0011-	Chrsp369S05385-0018-		GAQ82028.1-0020-	g11219.t1-0021-	SM000145S00789-0022-	ME000132S00433-0023-
Cre16.g695050.t1.2-0011-	Chrsp17S02663-0018-	Mesvi2955S09347-0019-	GAQ91293.1-0020-		SM000217S06849-0022-	ME000150S01147-0023-
Cre12.g500500.t2.1-0011-	Chrsp17S02626-0018-	Mesvi1807S00314-0019-	GAQ88656.1-0020-	g39173.t1-0021-	SM000350S13031-0022-	ME000232S03838-0023-
Cre14.g614300.t1.2-0011-	Chrsp32S04952-0018-		GAQ81387.1-0020-	g30467.t1-0021-	SM000067S20360-0022-	ME000076S09673-0023-
Cre02.g092900.t1.2-0011-	Chrsp33S05063-0018-	Mesvi591S07052-0019-	GAQ82817.1-0020-	g48399.t1-0021-	SM000038S14363-0022-	ME000468S07811-0023-
Cre03.g204601.t1.1-0011-	Chrsp110S01590-0018-	Mesvi69S00826-0019-	GAQ79464.1-0020-	g22296.t1-0021-	SM000030S11443-0022-	ME000151S01360-0023-
Cre12.g557600.t1.1-0011-	Chrsp234S03556-0018-	Mesvi1476S02957-0019-	GAQ87742.1-0020-	g34141.t1-0021-	SM000009S23518-0022-	ME000070S09210-0023-
Cre16.g650550.t2.1-0011-			GAQ77982.1-0020-	g4649.t1-0021-	SM000050S17032-0022-	ME000241S03779-0023-
Cre07.g325734.t1.1-0011-	Chrsp57S06797-0018-	Mesvi118S09115-0019-	GAQ81117.1-0020-		SM000086S23051-0022-
Cre04.g214150.t1.1-0011-	Chrsp37S05481-0018-	Mesvi36S05512-0019-	GAQ87083.1-0020-	g30805.t1-0021-	SM000285S10789-0022-	ME000161S01581-0023-
Cre15.g643550.t1.2-0011-	Chrsp26S08867-0018-		GAQ87005.1-0020-	g44531.t1-0021-	SM000564S18624-0022-	ME000408S06873-0023-
Cre06.g277200.t1.2-0011-	Chrsp110S08633-0018-	Mesvi22S04418-0019-	GAQ87303.1-0020-	g30689.t1-0021-	SM000012S25372-0022-	ME000104S10626-0023-
Cre13.g562550.t1.1-0011-	Chrsp26S04089-0018-		GAQ89203.1-0020-	g50003.t1-0021-	SM000280S10726-0022-	ME000148S01135-0023-
Cre13.g568850.t1.2-0011-	Chrsp108S01378-0018-	Mesvi1036S01481-0019-	GAQ81159.1-0020-	g24155.t1-0021-	SM000172S03067-0022-	ME000120S00148-0023-
Cre16.g677500.t1.2-0011-	Chrsp187S02972-0018-		GAQ91445.1-0020-	g28654.t1-0021-	SM000202S05864-0022-	ME000013S00798-0023-
Cre02.g120100.t1.2-0011-		Mesvi828S08316-0019-		g46359.t1-0021-		ME000162S01678-0023-
Cre01.g010900.t1.2-0011-	Chrsp41S05695-0018-	Mesvi257S04658-0019-	GAQ82109.1-0020-	g41156.t1-0021-	SM000006S19352-0022-	ME000111S10970-0023-
Cre01.g004900.t1.2-0011-		Mesvi186S03723-0019-	GAQ90911.1-0020-
Cre17.g718350.t1.2-0011-	Chrsp115S00739-0018-		GAQ79462.1-0020-	g6524.t1-0021-		ME000292S04832-0023-
Cre12.g555951.t1.1-0011-	Chrsp26S03978-0018-	Mesvi758S07998-0019-	GAQ83777.1-0020-		SM000028S10199-0022-	ME000053S08246-0023-
Cre03.g167051.t1.2-0011-	Chrsp17S02804-0018-	Mesvi966S08917-0019-	GAQ87231.1-0020-	g31179.t1-0021-	SM000222S06980-0022-	ME000232S03806-0023-
Cre06.g281900.t1.2-0011-			GAQ81812.1-0020-	g164.t1-0021-	SM000004S15113-0022-	ME000669S09063-0023-
Cre09.g401330.t1.1-0011-			GAQ81640.1-0020-		SM000006S19533-0022-	ME000013S00853-0023-
Cre10.g448500.t1.1-0011-	Chrsp14S02229-0018-		GAQ79545.1-0020-	g58794.t1-0021-	SM000009S23588-0022-	ME000176S02026-0023-
Cre02.g088900.t1.2-0011-	Chrsp23S03734-0018-	Mesvi131S00166-0019-	GAQ89720.1-0020-	g41806.t1-0021-	SM000019S05045-0022-	ME000286S04861-0023-
Cre06.g260450.t1.2-0011-	Chrsp51S06533-0018-	Mesvi267S04762-0019-	GAQ92041.1-0020-		SM000102S09201-0022-
Cre09.g388208.t1.1-0011-	Chrsp29S04560-0018-		GAQ85709.1-0020-	g31644.t1-0021-	SM000071S21072-0022-	ME000376S06489-0023-
Cre02.g116450.t1.2-0011-	Chrsp59S00544-0018-		GAQ79752.1-0020-		SM000091S24609-0022-	ME000080S09759-0023-
Cre13.g585150.t1.2-0011-	Chrsp4S06299-0018-	Mesvi805S08242-0019-	GAQ80886.1-0020-	g4004.t1-0021-	SM000084S23127-0022-	ME000082S09927-0023-
Cre04.g223650.t1.1-0011-			GAQ86034.1-0020-
Cre11.g482900.t1.1-0011-		Mesvi285S04908-0019-	GAQ90434.1-0020-	g233.t1-0021-	SM000016S01826-0022-	ME000340S05823-0023-
Cre12.g549700.t1.2-0011-	Chrsp108S01431-0018-	Mesvi65S00795-0019-	GAQ81806.1-0020-	g49013.t1-0021-	SM000119S25630-0022-	ME000288S04908-0023-
Cre03.g164150.t1.1-0011-	Chrsp1S08788-0018-	Mesvi2S05016-0019-	GAQ82549.1-0020-	g3688.t1-0021-	SM000069S20717-0022-	ME000413S07067-0023-
Cre02.g099500.t1.1-0011-			GAQ80186.1-0020-	g29394.t1-0021-
Cre16.g675250.t1.1-0011-	Chrsp33S05135-0018-	Mesvi1522S03104-0019-	GAQ88891.1-0020-	g38019.t1-0021-	SM000048S16520-0022-	ME000369S06401-0023-
Cre02.g107850.t1.2-0011-	Chrsp92S08209-0018-	Mesvi538S06724-0019-	GAQ92256.1-0020-	g44536.t1-0021-	SM000080S22986-0022-	ME000306S05285-0023-
Cre13.g586250.t1.2-0011-	Chrsp38S05571-0018-	Mesvi228S04377-0019-
Cre05.g243451.t1.1-0011-	Chrsp49S06167-0018-	Mesvi742S07927-0019-	GAQ89126.1-0020-	g40434.t1-0021-	SM000038S14391-0022-	ME000212S03048-0023-
Cre06.g274500.t1.2-0011-	Chrsp147S02215-0018-		GAQ92868.1-0020-	g11173.t1-0021-	SM000174S03346-0022-	ME000209S02964-0023-
Cre10.g460300.t1.2-0011-			GAQ82621.1-0020-		SM000035S13079-0022-
Cre09.g405750.t1.1-0011-		Mesvi293S04934-0019-
Cre17.g732050.t1.2-0011-						ME000016S01860-0023-
Cre12.g533800.t1.2-0011-		Mesvi697S07640-0019-	GAQ87472.1-0020-	g18999.t1-0021-	SM000136S00191-0022-
Cre12.g506600.t1.2-0011-		Mesvi151S03099-0019-	GAQ89921.1-0020-	g1025.t1-0021-	SM000001S04442-0022-	ME000122S00050-0023-
Cre07.g349700.t1.2-0011-	Chrsp66S00565-0018-	Mesvi403S05813-0019-	GAQ80553.1-0020-		SM000080S22939-0022-	ME000046S07722-0023-
Cre06.g252650.t1.2-0011-	Chrsp66S07334-0018-	Mesvi1439S02844-0019-	GAQ84642.1-0020-		SM000007S20916-0022-	ME000332S05516-0023-
Cre17.g721500.t1.2-0011-	Chrsp86S00658-0018-	Mesvi102S00963-0019-	GAQ89775.1-0020-	g50668.t1-0021-	SM000005S17300-0022-	ME000029S05040-0023-
Cre03.g149100.t1.2-0011-	Chrsp10S01474-0018-	Mesvi630S07277-0019-	GAQ79684.1-0020-	g4482.t1-0021-	SM000081S22624-0022-	ME000489S07943-0023-
Cre06.g282800.t1.2-0011-	Chrsp17S02759-0018-	Mesvi1287S02391-0019-	GAQ84562.1-0020-	g8290.t1-0021-		ME000122S00034-0023-
Cre10.g423250.t1.2-0011-	Chrsp45S05936-0018-		GAQ83051.1-0020-			ME000169S01911-0023-
Cre12.g504950.t1.2-0011-	Chrsp29S04516-0018-		GAQ88303.1-0020-	g20325.t1-0021-	SM000111S18762-0022-	ME000244S04074-0023-
Cre17.g731850.t1.2-0011-	Chrsp41S05710-0018-	Mesvi485S06404-0019-	GAQ88629.1-0020-	g6539.t1-0021-	SM000043S15829-0022-	ME000207S02834-0023-
Cre11.g467770.t1.1-0011-	Chrsp29S04482-0018-	Mesvi359S00496-0019-	GAQ79801.1-0020-	g8483.t1-0021-	SM000110S18872-0022-	ME000022S03615-0023-
Cre12.g513200.t1.2-0011-	Chrsp41S00447-0018-	Mesvi497S06476-0019-	GAQ86695.1-0020-	g38423.t1-0021-	SM000031S11623-0022-	ME000627S08847-0023-
Cre03.g172300.t1.2-0011-	Chrsp12S01973-0018-	Mesvi778S00856-0019-	GAQ80401.1-0020-	g12735.t1-0021-		ME000400S06851-0023-
Cre16.g672650.t1.2-0011-	Chrsp2S08916-0018-		GAQ89476.1-0020-	g39353.t1-0021-	SM000159S01784-0022-	ME000257S04453-0023-
Cre06.g295400.t1.2-0011-					SM000086S23007-0022-
Cre01.g021500.t1.1-0011-		Mesvi360S09391-0019-	GAQ86108.1-0020-	g34644.t1-0021-
Cre06.g278750.t1.2-0011-	Chrsp17S00184-0018-	Mesvi296S04953-0019-	GAQ86261.1-0020-	g12201.t1-0021-	SM000166S02468-0022-	ME000526S08092-0023-
Cre03.g202400.t1.2-0011-	Chrsp1S03121-0018-	Mesvi566S06882-0019-	GAQ87339.1-0020-	g26457.t1-0021-	SM000004S14878-0022-	ME000029S05049-0023-
Cre15.g641200.t1.2-0011-						ME000148S01121-0023-
Cre05.g241950.t1.2-0011-	Chrsp35S05247-0018-		GAQ81844.1-0020-
Cre07.g332450.t1.2-0011-	Chrsp60S06994-0018-		GAQ84672.1-0020-
Cre06.g263950.t1.1-0011-			GAQ85006.1-0020-			ME000009S10460-0023-
Cre08.g358526.t1.1-0011-	Chrsp175S02404-0018-	Mesvi149S03014-0019-	GAQ87641.1-0020-	g20134.t1-0021-	SM000042S15368-0022-	ME000272S04784-0023-
Cre17.g713350.t1.2-0011-	Chrsp145S00773-0018-					ME000096S10532-0023-
Cre10.g459200.t1.2-0011-	Chrsp97S00713-0018-		GAQ79028.1-0020-		SM000291S10872-0022-	ME000086S10133-0023-
Cre03.g164600.t1.2-0011-		Mesvi2069S04114-0019-		g6273.t1-0021-
Cre02.g145100.t1.1-0011-	Chrsp31S04836-0018-		GAQ87615.1-0020-	g15962.t1-0021-	SM000186S04139-0022-
Cre09.g393150.t1.2-0011-	Chrsp127S01958-0018-		GAQ90409.1-0020-
Cre03.g192050.t1.1-0011-	Chrsp38S05550-0018-		GAQ92702.1-0020-
Cre09.g394436.t1.1-0011-	Chrsp66S09165-0018-	Mesvi1236S02212-0019-	GAQ85411.1-0020-	g12783.t1-0021-	SM000105S13900-0022-	ME000422S07109-0023-
Cre07.g351650.t1.1-0011-	Chrsp12S02031-0018-	Mesvi1202S02094-0019-	GAQ89289.1-0020-		SM000009S23610-0022-	ME000408S06892-0023-
Cre13.g604650.t1.2-0011-	Chrsp3S05623-0018-	Mesvi11S02085-0019-	GAQ86918.1-0020-	g24341.t1-0021-	SM000065S20243-0022-	ME1155825C09446-0023-
Cre09.g392350.t1.2-0011-	Chrsp22S03472-0018-	Mesvi59S07089-0019-	GAQ80281.1-0020-		SM000059S18661-0022-	ME000407S06967-0023-
Cre01.g032300.t1.2-0011-		Mesvi1755S03510-0019-
Cre13.g578150.t1.2-0011-	Chrsp99S08510-0018-	Mesvi1843S03672-0019-	GAQ90368.1-0020-	g4825.t1-0021-	SM000007S20956-0022-
Cre02.g091850.t1.2-0011-	Chrsp73S07521-0018-	Mesvi455S06199-0019-	GAQ89612.1-0020-	g61517.t1-0021-	SM000141S00918-0022-	ME000548S08424-0023-
Cre06.g259150.t1.2-0011-	Chrsp82S07973-0018-	Mesvi417S05915-0019-	GAQ91504.1-0020-	g23086.t1-0021-	SM000140S00623-0022-	ME000060S08722-0023-
Cre02.g143200.t1.1-0011-	Chrsp118S01744-0018-	Mesvi1239S02219-0019-	GAQ81862.1-0020-	g34895.t1-0021-	SM000088S23710-0022-	ME000434S07323-0023-
Cre03.g193800.t1.1-0011-	Chrsp94S08280-0018-	Mesvi149S03018-0019-	GAQ77828.1-0020-	g12968.t1-0021-	SM000249S08241-0022-	ME000075S09614-0023-
Cre06.g279150.t1.2-0011-	Chrsp59S06976-0018-	Mesvi1334S02546-0019-	GAQ79534.1-0020-	g19622.t1-0021-	SM000090S24363-0022-	ME000093S10397-0023-
Cre05.g233800.t1.2-0011-	Chrsp45S05938-0018-		GAQ81015.1-0020-	g24092.t1-0021-	SM000051S17599-0022-	ME000115S00008-0023-
Cre03.g160500.t1.2-0011-	Chrsp23S03666-0018-	Mesvi4S06506-0019-	GAQ80725.1-0020-	g37546.t1-0021-	SM000238S08040-0022-	ME000058S08598-0023-
Cre09.g389430.t1.1-0011-	Chrsp103S00010-0018-		GAQ88772.1-0020-	g23301.t1-0021-	SM000102S09214-0022-	ME000020S03171-0023-
Cre17.g727350.t1.2-0011-			GAQ87089.1-0020-
Cre07.g330450.t1.2-0011-	Chrsp94S08283-0018-				SM000137S00461-0022-	ME000081S09797-0023-
Cre06.g270650.t1.2-0011-			GAQ84270.1-0020-
Cre12.g546000.t1.2-0011-				g38683.t1-0021-
Cre12.g545177.t1.1-0011-	Chrsp31S00371-0018-		GAQ89362.1-0020-			ME000157S01539-0023-
Cre01.g039300.t1.2-0011-	Chrsp17S08727-0018-	Mesvi603S00755-0019-	GAQ84020.1-0020-	g53742.t1-0021-	SM000028S10078-0022-	ME000516S08007-0023-
Cre13.g564250.t1.2-0011-	Chrsp49S06151-0018-	Mesvi548S06776-0019-	GAQ81367.1-0020-	g29275.t1-0021-	SM000170S02663-0022-	ME000095S10273-0023-
Cre04.g217550.t1.1-0011-	Chrsp104S01242-0018-	Mesvi581S01245-0019-	GAQ92329.1-0020-	g23666.t1-0021-	SM000154S01371-0022-	ME000263S04372-0023-
Cre12.g498100.t1.2-0011-	Chrsp26S08844-0018-	Mesvi31S05191-0019-	GAQ82532.1-0020-	g48694.t1-0021-	SM000133S26787-0022-	ME000276S04622-0023-
Cre17.g697450.t1.2-0011-	Chrsp122S01806-0018-	Mesvi635S07307-0019-	GAQ91585.1-0020-	g38842.t1-0021-	SM000016S01991-0022-	ME000134S00682-0023-
Cre16.g676314.t1.1-0011-	Chrsp195S03021-0018-	Mesvi160S03313-0019-	GAQ84794.1-0020-	g23450.t1-0021-	SM000075S21956-0022-	ME000627S08836-0023-
Cre12.g515650.t1.2-0011-			GAQ88878.1-0020-		SM000003S11173-0022-
Cre06.g298650.t1.2-0011-	Chrsp52S06630-0018-		GAQ91747.1-0020-	g32167.t1-0021-	SM000305S11804-0022-	ME000526S08094-0023-
Cre02.g097400.t1.2-0011-	Chrsp94S08302-0018-	Mesvi1939S03853-0019-	GAQ81391.1-0020-	g4453.t1-0021-	SM000039S14419-0022-	ME000040S07213-0023-
Cre06.g263450.t1.2-0011-	Chrsp80S07794-0018-	Mesvi72S00837-0019-	GAQ80114.1-0020-	g11889.t1-0021-	SM000186S04145-0022-	ME000070S09129-0023-
Cre12.g516200.t1.2-0011-	Chrsp7S07764-0018-	Mesvi193S03859-0019-	GAQ81430.1-0020-	g8750.t1-0021-	SM000020S06067-0022-	ME000328S05634-0023-
Cre04.g222700.t1.2-0011-	Chrsp29S04441-0018-	Mesvi1039S00015-0019-	GAQ78398.1-0020-		SM000037S13513-0022-	ME000121S00097-0023-
Cre15.g635600.t1.2-0011-	Chrsp21S03343-0018-	Mesvi67S07538-0019-	GAQ86365.1-0020-	g49889.t1-0021-	SM000016S01850-0022-	ME000244S04051-0023-
Cre10.g432800.t1.2-0011-			GAQ80485.1-0020-	g52047.t1-0021-	SM000012S25282-0022-	ME000176S02020-0023-
Cre02.g102250.t1.2-0011-	Chrsp12S02038-0018-	Mesvi903S08658-0019-	GAQ80594.1-0020-		SM000141S00873-0022-	ME000202S02806-0023-
Cre13.g568650.t1.2-0011-	Chrsp32S04985-0018-		GAQ83309.1-0020-	g4803.t1-0021-	SM000210S06736-0022-	ME000206S02969-0023-
Cre06.g308250.t1.2-0011-	Chrsp56S00525-0018-	Mesvi770S08073-0019-	GAQ88753.1-0020-	g8986.t1-0021-	SM000303S11780-0022-	ME000264S04337-0023-
Cre06.g290950.t1.2-0011-	Chrsp50S06426-0018-	Mesvi3S05781-0019-	GAQ91161.1-0020-	g19626.t1-0021-	SM000240S08625-0022-	ME000152S01212-0023-
Cre09.g400650.t1.2-0011-	Chrsp1S08790-0018-		GAQ80419.1-0020-	g26033.t1-0021-	SM000756S21525-0022-	ME000255S04095-0023-
Cre07.g331900.t1.2-0011-	Chrsp44S09061-0018-	Mesvi1023S01434-0019-	GAQ85311.1-0020-	g22973.t1-0021-	SM000001S04727-0022-	ME000176S02025-0023-
Cre11.g480150.t1.2-0011-	Chrsp178S02450-0018-	Mesvi1313S02489-0019-	GAQ81902.1-0020-	g52331.t1-0021-	SM000049S16730-0022-	ME000023S03876-0023-
Cre08.g360900.t1.2-0011-	Chrsp10S00047-0018-	Mesvi112S01827-0019-	GAQ83736.1-0020-	g40516.t1-0021-	SM000011S18997-0022-	ME000135S00609-0023-
Cre05.g234637.t1.1-0011-	Chrsp94S00702-0018-		GAQ91831.1-0020-	g22318.t1-0021-	SM000088S23686-0022-	ME000374S06660-0023-
Cre06.g272950.t1.1-0011-	Chrsp103S08593-0018-	Mesvi1457S00205-0019-	GAQ77613.1-0020-	g34156.t1-0021-	SM000094S24679-0022-	ME000076S09687-0023-
Cre10.g456200.t1.2-0011-	Chrsp119S01772-0018-	Mesvi307S05074-0019-	GAQ90430.1-0020-	g422.t1-0021-	SM000180S03527-0022-	ME000214S03270-0023-
Cre16.g682300.t1.2-0011-	Chrsp75S07563-0018-	Mesvi1771S03538-0019-	GAQ84661.1-0020-		SM000226S07412-0022-	ME000252S04163-0023-
Cre06.g273600.t1.2-0011-	Chrsp4S00488-0018-
Cre12.g529400.t1.2-0011-	Chrsp31S04793-0018-	Mesvi69S07657-0019-	GAQ81031.1-0020-	g40843.t1-0021-	SM000086S23022-0022-	ME000013S00826-0023-
Cre10.g417700.t1.2-0011-			GAQ92505.1-0020-	g16998.t1-0021-	SM000163S02326-0022-	ME000434S07322-0023-
Cre01.g011000.t1.2-0011-	Chrsp4S06308-0018-	Mesvi65S07433-0019-	GAQ89109.1-0020-	g20098.t1-0021-	SM000307S11685-0022-	ME000124S00194-0023-
Cre12.g535851.t1.1-0011-	Chrsp4S06305-0018-	Mesvi22S04404-0019-	GAQ91410.1-0020-		SM000001S04668-0022-	ME000219S03303-0023-
Cre12.g494050.t1.2-0011-	Chrsp17S02625-0018-	Mesvi312S05126-0019-	GAQ79145.1-0020-	g17699.t1-0021-	SM000050S16980-0022-	ME001074S10753-0023-
Cre12.g528750.t1.2-0011-	Chrsp33S05119-0018-	Mesvi203S00358-0019-	GAQ82821.1-0020-	g25861.t1-0021-	SM001553S01435-0022-	ME000468S07822-0023-
Cre14.g630100.t1.2-0011-	Chrsp3S05602-0018-		GAQ88809.1-0020-	g52408.t1-0021-		ME000167S01847-0023-
Cre12.g532550.t1.1-0011-	Chrsp23S03769-0018-	Mesvi22S04427-0019-	GAQ87543.1-0020-	g49988.t1-0021-	SM000398S15209-0022-	ME000016S01866-0023-
Cre17.g701200.t2.1-0011-	Chrsp308S04722-0018-	Mesvi1524S03109-0019-	GAQ89101.1-0020-	g44545.t1-0021-	SM000095S24968-0022-	ME000104S10617-0023-
Cre06.g278135.t1.1-0011-	Chrsp259S03892-0018-	Mesvi103S01488-0019-	GAQ78141.1-0020-	g3656.t1-0021-	SM000007S20859-0022-	ME000199S02706-0023-
Cre07.g357850.t1.2-0011-	Chrsp80S07859-0018-	Mesvi518S00659-0019-	GAQ82210.1-0020-	g41227.t1-0021-		ME000424S07145-0023-
Cre17.g701650.t1.2-0011-	Chrsp171S02343-0018-	Mesvi674S07508-0019-	GAQ81122.1-0020-	g51417.t1-0021-	SM000023S07586-0022-	ME000211S03176-0023-
Cre11.g467578.t1.1-0011-					SM000167S02959-0022-
Cre10.g459250.t1.2-0011-	Chrsp29S04495-0018-		GAQ83453.1-0020-	g50044.t1-0021-	SM000077S21557-0022-	ME000255S04127-0023-
Cre03.g178450.t1.2-0011-	Chrsp22S03526-0018-	Mesvi286S04914-0019-	GAQ85350.1-0020-		SM000185S04017-0022-
Cre06.g309100.t1.2-0011-	Chrsp27S04321-0018-	Mesvi250S00411-0019-	GAQ86498.1-0020-	g30835.t1-0021-	SM000097S24760-0022-	ME000369S06445-0023-
Cre12.g514850.t1.2-0011-	Chrsp104S00021-0018-	Mesvi3023S05033-0019-	GAQ77691.1-0020-	g57858.t1-0021-	SM000075S21966-0022-	ME000365S06129-0023-
Cre02.g088000.t1.2-0011-	Chrsp103S01058-0018-	Mesvi164S03433-0019-	GAQ86104.1-0020-		SM000101S09284-0022-	ME000035S06173-0023-
Cre12.g519350.t1.2-0011-	Chrsp57S06791-0018-		GAQ86538.1-0020-	g54102.t1-0021-	SM000168S02601-0022-	ME000061S08772-0023-
Cre06.g281350.t1.2-0011-	Chrsp17S02726-0018-	Mesvi838S08359-0019-	GAQ85015.1-0020-	g37235.t1-0021-	SM000066S20434-0022-	ME000063S08937-0023-
Cre01.g019850.t1.1-0011-		Mesvi851S08419-0019-	GAQ83131.1-0020-	g45455.t1-0021-	SM000069S20656-0022-	ME000442S07491-0023-
Cre06.g306650.t1.1-0011-			GAQ89671.1-0020-	g433.t1-0021-		ME000166S01747-0023-
Cre16.g660800.t1.2-0011-	Chrsp29S00350-0018-		GAQ78905.1-0020-	g30902.t1-0021-	SM000214S06799-0022-
Cre09.g393200.t1.2-0011-	Chrsp108S01356-0018-	Mesvi343S05286-0019-	GAQ84475.1-0020-	g24093.t1-0021-	SM000176S03141-0022-	ME000022S03630-0023-
Cre08.g370450.t1.2-0011-	Chrsp33S05171-0018-	Mesvi1804S03606-0019-	GAQ81620.1-0020-	g3171.t1-0021-	SM000064S19781-0022-	ME000443S07387-0023-
Cre09.g405550.t1.2-0011-	Chrsp103S00011-0018-	Mesvi1047S01517-0019-	GAQ86631.1-0020-		SM000085S23247-0022-	ME000722S09289-0023-
Cre09.g396363.t1.1-0011-	Chrsp194S00787-0018-	Mesvi113S01866-0019-	GAQ83417.1-0020-	g8266.t1-0021-	SM000074S21700-0022-	ME000241S03752-0023-
Cre15.g639150.t2.1-0011-	Chrsp68S07378-0018-	Mesvi44S09460-0019-	GAQ85899.1-0020-	g31528.t1-0021-	SM000187S03861-0022-	ME000244S04055-0023-
Cre01.g002300.t1.2-0011-			GAQ78603.1-0020-	g65209.t1-0021-	SM000012S25311-0022-	ME000013S00767-0023-
Cre12.g495951.t1.1-0011-	Chrsp29S08896-0018-		GAQ81624.1-0020-	g48321.t1-0021-	SM000032S12160-0022-
Cre13.g586300.t1.2-0011-	Chrsp308S00821-0018-	Mesvi426S05977-0019-
Cre07.g339150.t1.1-0011-	Chrsp45S05948-0018-		GAQ81286.1-0020-	g23148.t1-0021-	SM000015S01160-0022-	ME000301S05062-0023-
Cre08.g372100.t1.2-0011-	Chrsp104S08608-0018-	Mesvi546S06769-0019-	GAQ88457.1-0020-	g31846.t1-0021-	SM000089S23813-0022-	ME000060S08740-0023-
Cre06.g250100.t1.2-0011-	Chrsp27S04295-0018-	Mesvi1S03995-0019-	GAQ88792.1-0020-	g8496.t1-0021-	SM000151S01507-0022-	ME000083S09982-0023-
Cre07.g314650.t1.2-0011-	Chrsp7S07753-0018-	Mesvi1645S03418-0019-	GAQ87514.1-0020-	g44924.t1-0021-	SM000092S24514-0022-	ME001213S00019-0023-
Cre07.g314950.t1.2-0011-	Chrsp1S03219-0018-	Mesvi283S04886-0019-	GAQ88488.1-0020-	g39324.t1-0021-	SM000001S04529-0022-
Cre07.g315700.t1.2-0011-	Chrsp127S01950-0018-	Mesvi870S08498-0019-	GAQ88414.1-0020-		SM000246S08218-0022-	ME000212S03060-0023-
Cre07.g315750.t1.2-0011-		Mesvi128S02399-0019-	GAQ79345.1-0020-			ME001756S01933-0023-
Cre02.g080700.t1.2-0011-	Chrsp21S03378-0018-	Mesvi79S08208-0019-	GAQ88297.1-0020-	g34293.t1-0021-	SM000111S18769-0022-	ME000244S04084-0023-
Cre01.g038400.t1.2-0011-	Chrsp31S08932-0018-	Mesvi474S06323-0019-	GAQ81761.1-0020-	g12711.t1-0021-		ME000437S07228-0023-
Cre10.g439100.t1.2-0011-	Chrsp56S06692-0018-	Mesvi443S06098-0019-	GAQ77990.1-0020-	g22255.t1-0021-	SM000001S04432-0022-	ME000392S06816-0023-
Cre10.g443250.t1.2-0011-	Chrsp107S01319-0018-	Mesvi1498S09196-0019-	GAQ89285.1-0020-	g24437.t1-0021-	SM000101S09273-0022-	ME000306S05269-0023-
Cre05.g234639.t1.1-0011-	Chrsp75S07578-0018-	Mesvi1826S03642-0019-	GAQ78612.1-0020-	g49606.t1-0021-	SM000039S14456-0022-	ME000166S01722-0023-
Cre01.g026550.t1.1-0011-	Chrsp201S03265-0018-	Mesvi449S06146-0019-	GAQ83223.1-0020-	g42151.t1-0021-	SM000178S03457-0022-	ME000072S09395-0023-
Cre17.g705400.t1.2-0011-	Chrsp4S06173-0018-	Mesvi600S07113-0019-	GAQ78183.1-0020-	g23123.t1-0021-	SM000068S20556-0022-
Cre08.g373250.t1.2-0011-	Chrsp49S06152-0018-	Mesvi903S08664-0019-	GAQ84942.1-0020-	g50356.t1-0021-	SM000019S05136-0022-	ME000081S09798-0023-
Cre10.g418100.t1.1-0011-	Chrsp153S02245-0018-	Mesvi697S09596-0019-	GAQ88356.1-0020-	g39424.t1-0021-	SM000028S10151-0022-	ME000258S04306-0023-
Cre01.g030850.t1.2-0011-	Chrsp180S02870-0018-	Mesvi65S07435-0019-	GAQ86699.1-0020-	g55165.t1-0021-	SM000041S15503-0022-	ME000304S05010-0023-
Cre17.g724350.t1.2-0011-	Chrsp64S07107-0018-	Mesvi1223S00122-0019-	GAQ88679.1-0020-	g4752.t1-0021-	SM000360S13672-0022-	ME000026S04532-0023-
Cre06.g304300.t1.2-0011-	Chrsp187S02936-0018-	Mesvi1461S00206-0019-	GAQ79846.1-0020-	g54888.t1-0021-	SM000149S01326-0022-	ME000461S07753-0023-
Cre14.g619550.t1.2-0011-	Chrsp33S05087-0018-	Mesvi1540S03149-0019-	GAQ86485.1-0020-	g5726.t1-0021-	SM000146S00954-0022-	ME000369S06405-0023-
Cre10.g424400.t1.2-0011-	Chrsp35S05207-0018-	Mesvi722S07797-0019-	GAQ81838.1-0020-	g50853.t1-0021-	SM000058S18473-0022-	ME000263S04356-0023-
Cre16.g676197.t1.1-0011-	Chrsp369S05360-0018-		GAQ81873.1-0020-	g30306.t1-0021-	SM000085S23280-0022-	ME000083S09976-0023-
Cre09.g386400.t1.2-0011-	Chrsp222S03397-0018-	Mesvi771S08081-0019-	GAQ78105.1-0020-	g22049.t1-0021-	SM000293S10914-0022-	ME000105S10735-0023-
Cre01.g054500.t1.2-0011-	Chrsp124S01855-0018-	Mesvi444S06110-0019-		g16879.t1-0021-		ME000893S10079-0023-
Cre09.g417150.t1.2-0011-	Chrsp17S02564-0018-	Mesvi2180S00383-0019-	GAQ92572.1-0020-	g4843.t1-0021-	SM000087S23360-0022-	ME000085S09902-0023-
Cre09.g401886.t1.1-0011-	Chrsp108S01408-0018-			g11895.t1-0021-	SM000362S13792-0022-
Cre06.g262100.t1.1-0011-				g21301.t1-0021-	SM000247S08274-0022-
Cre15.g636750.t1.2-0011-	Chrsp64S07158-0018-		GAQ83526.1-0020-
Cre02.g096150.t1.2-0011-				g360.t1-0021-
Cre13.g605150.t1.2-0011-	Chrsp17S08728-0018-	Mesvi1535S03136-0019-	GAQ87983.1-0020-	g49466.t1-0021-	SM000045S16180-0022-	ME000843S10067-0023-
Cre17.g712100.t1.2-0011-	Chrsp57S06804-0018-	Mesvi88S08582-0019-	GAQ86404.1-0020-	g42037.t1-0021-	SM000068S20571-0022-	ME000070S09173-0023-
Cre06.g257601.t1.2-0011-	Chrsp35S05254-0018-	Mesvi1583S03236-0019-	GAQ93008.1-0020-	g34275.t1-0021-	SM000117S25465-0022-	ME000374S06664-0023-
Cre09.g391900.t1.1-0011-	Chrsp29S00353-0018-	Mesvi927S08742-0019-	GAQ77723.1-0020-	g57886.t1-0021-	SM000027S09609-0022-	ME000248S04267-0023-
Cre05.g248500.t1.2-0011-	Chrsp18S02993-0018-		GAQ90549.1-0020-	g49686.t1-0021-	SM000261S09984-0022-
Cre05.g241750.t1.2-0011-		Mesvi3588S05407-0019-	GAQ87906.1-0020-	g238.t1-0021-	SM000130S27121-0022-	ME000395S06762-0023-
Cre05.g245550.t1.1-0011-	Chrsp108S01428-0018-		GAQ87771.1-0020-	g31025.t1-0021-	SM000018S03734-0022-	ME000060S08706-0023-
Cre12.g528000.t1.2-0011-	Chrsp1S03125-0018-
Cre12.g560150.t1.2-0011-	Chrsp22S03456-0018-	Mesvi497S00634-0019-	GAQ81781.1-0020-	g19149.t1-0021-	SM000006S19499-0022-	ME000166S01726-0023-
Cre12.g517400.t1.2-0011-	Chrsp57S06857-0018-	Mesvi559S06834-0019-	GAQ78596.1-0020-	g46684.t1-0021-	SM000054S18064-0022-	ME000209S02949-0023-
Cre03.g172250.t1.1-0011-	Chrsp76S07663-0018-	Mesvi651S07390-0019-	GAQ78236.1-0020-	g2956.t1-0021-	SM000012S25345-0022-	ME000323S05392-0023-
Cre09.g388467.t1.1-0011-	Chrsp45S05961-0018-	Mesvi1496S00217-0019-	GAQ89140.1-0020-	g28815.t1-0021-	SM000029S10563-0022-	ME000391S06764-0023-
Cre06.g278222.t1.1-0011-	Chrsp259S03902-0018-	Mesvi1071S01608-0019-	GAQ79166.1-0020-	g74640.t1-0021-	SM000220S07047-0022-	ME000301S05057-0023-
Cre12.g559250.t1.2-0011-	Chrsp31S04837-0018-	Mesvi433S06022-0019-	GAQ82014.1-0020-	g5709.t1-0021-	SM000021S06410-0022-	ME000053S08259-0023-
Cre08.g371450.t2.1-0011-			GAQ81839.1-0020-	g54035.t1-0021-	SM000058S18467-0022-	ME000263S04360-0023-
Cre08.g378900.t1.2-0011-			GAQ93802.1-0020-
Cre07.g327400.t1.1-0011-			GAQ93814.1-0020-
Cre12.g535950.t1.2-0011-	Chrsp369S05353-0018-	Mesvi1360S02641-0019-	GAQ85957.1-0020-	g6354.t1-0021-	SM000048S16544-0022-	ME000109S10871-0023-
Cre10.g422600.t1.1-0011-	Chrsp104S01207-0018-	Mesvi2047S04087-0019-	GAQ81874.1-0020-	g4558.t1-0021-	SM000002S05622-0022-	ME000903S10084-0023-
Cre09.g405850.t1.1-0011-			GAQ93822.1-0020-		SM000460S16111-0022-	ME001545S01379-0023-
Cre10.g434450.t1.2-0011-		Mesvi345S00476-0019-	GAQ92347.1-0020-	g12802.t1-0021-	SM000235S08110-0022-	ME000082S09966-0023-
Cre10.g450400.t1.2-0011-	Chrsp369S05342-0018-	Mesvi1156S01918-0019-	GAQ88073.1-0020-	g10938.t1-0021-	SM000444S16343-0022-	ME000017S02125-0023-
Cre03.g146247.t1.1-0011-	Chrsp104S01256-0018-		GAQ84181.1-0020-	g33921.t1-0021-	SM000017S02879-0022-
Cre11.g467767.t1.1-0011-						ME000422S07124-0023-
Cre16.g664600.t1.2-0011-	Chrsp103S01026-0018-		GAQ81248.1-0020-	g9031.t1-0021-	SM000017S02843-0022-	ME001303S00477-0023-
Cre12.g492300.t1.2-0011-		Mesvi1411S02781-0019-	GAQ78790.1-0020-	g41644.t1-0021-	SM000024S07745-0022-	ME000109S10916-0023-
Cre16.g679500.t1.2-0011-	Chrsp1S03108-0018-	Mesvi727S07828-0019-	GAQ81698.1-0020-		SM000070S21347-0022-	ME000267S04497-0023-
Cre12.g496750.t1.2-0011-	Chrsp58S06936-0018-	Mesvi727S07826-0019-	GAQ78268.1-0020-	g34677.t1-0021-	SM000105S13885-0022-	ME000199S02714-0023-
Cre06.g293850.t1.2-0011-			GAQ80200.1-0020-		SM000004S15078-0022-
Cre09.g415850.t1.2-0011-	Chrsp26S04082-0018-	Mesvi770S08077-0019-	GAQ89113.1-0020-	g49.t1-0021-	SM000016S01821-0022-	ME000395S06760-0023-
Cre12.g555250.t1.2-0011-	ChrspC238589S00927-0018-		GAQ81385.1-0020-	g52457.t1-0021-	SM000195S05264-0022-
Cre06.g264200.t1.2-0011-	Chrsp31S04893-0018-		GAQ77750.1-0020-		SM000038S14287-0022-	ME000377S06549-0023-
Cre12.g523850.t1.2-0011-	Chrsp17S02695-0018-	Mesvi413S05896-0019-	GAQ80207.1-0020-	g22269.t1-0021-	SM000034S12731-0022-	ME000197S02544-0023-
Cre06.g282200.t1.2-0011-	Chrsp10S01494-0018-	Mesvi567S00721-0019-	GAQ84540.1-0020-	g44400.t1-0021-	SM000061S19297-0022-	ME000627S08834-0023-
Cre06.g289550.t1.2-0011-			GAQ82364.1-0020-	g48783.t1-0021-	SM000002S05662-0022-	ME000120S00153-0023-
Cre06.g281250.t1.2-0011-	Chrsp175S02424-0018-		GAQ87328.1-0020-	g31184.t1-0021-	SM000043S15850-0022-	ME000397S06675-0023-
Cre15.g638500.t1.2-0011-	Chrsp75S07555-0018-	Mesvi684S07578-0019-	GAQ91947.1-0020-	g70554.t1-0021-	SM000055S18310-0022-	ME000293S04949-0023-
Cre01.g051900.t1.2-0011-	Chrsp4S06378-0018-		GAQ85472.1-0020-	g19567.t1-0021-		ME000277S04714-0023-
Cre06.g262700.t1.1-0011-	Chrsp360S00832-0018-		GAQ78146.1-0020-	g8907.t1-0021-		ME000348S06048-0023-
Cre12.g522600.t1.2-0011-	Chrsp17S02682-0018-	Mesvi681S07561-0019-	GAQ78228.1-0020-	g19557.t1-0021-	SM000089S23823-0022-	ME000211S03189-0023-
Cre01.g049500.t1.2-0011-			GAQ93812.1-0020-		SM002745S10002-0022-
Cre02.g116750.t1.1-0011-			GAQ93815.1-0020-		SM000392S14718-0022-	ME000771S09533-0023-
Cre17.g698000.t1.2-0011-	Chrsp91S09257-0018-		GAQ92517.1-0020-	g41723.t1-0021-	SM000009S23620-0022-	ME000408S06881-0023-
Cre15.g635850.t2.1-0011-	Chrsp17S02522-0018-	Mesvi296S09350-0019-	GAQ86562.1-0020-	g4476.t1-0021-	SM000351S13212-0022-	ME000184S02229-0023-
Cre11.g467707.t1.1-0011-		Mesvi247S04539-0019-	GAQ89524.1-0020-
Cre01.g018800.t1.2-0011-			GAQ93810.1-0020-			ME001545S01382-0023-
Cre10.g424100.t1.2-0011-	Chrsp22S03532-0018-		GAQ85351.1-0020-	g20327.t1-0021-	SM000091S24586-0022-	ME000218S03260-0023-
Cre11.g476550.t1.2-0011-	Chrsp26S04220-0018-		GAQ80133.1-0020-		SM000004S14924-0022-	ME000219S03298-0023-
Cre03.g199150.t1.2-0011-	Chrsp4S06306-0018-		GAQ83450.1-0020-	g3776.t1-0021-
Cre17.g720250.t1.2-0011-	Chrsp23S03692-0018-	Mesvi1580S00244-0019-	GAQ85853.1-0020-	g9133.t1-0021-		ME000242S03958-0023-
Cre06.g261000.t1.2-0011-	Chrsp26S04186-0018-		GAQ82019.1-0020-		SM000056S17947-0022-	ME000216S03357-0023-
Cre12.g560950.t1.2-0011-	Chrsp42S05737-0018-	Mesvi1654S03437-0019-	GAQ86893.1-0020-		SM000063S20020-0022-	ME000894S10209-0023-
Cre06.g259900.t1.2-0011-	Chrsp99S08507-0018-	Mesvi316S05156-0019-	GAQ82617.1-0020-	g1070.t1-0021-	SM000052S17770-0022-	ME000152S01277-0023-
Cre03.g182551.t1.2-0011-	Chrsp1S03187-0018-	Mesvi6769S07520-0019-	GAQ81399.1-0020-			ME000010S10831-0023-
Cre10.g461050.t1.2-0011-	Chrsp44S05865-0018-	Mesvi167S03482-0019-	GAQ86903.1-0020-	g8589.t1-0021-	SM000063S20006-0022-	ME000154S01442-0023-
Cre02.g076350.t1.2-0011-	Chrsp63S07053-0018-		GAQ88979.1-0020-	g26471.t1-0021-		ME000139S00972-0023-
Cre17.g734500.t1.2-0011-	Chrsp108S01354-0018-	Mesvi496S06469-0019-	GAQ80593.1-0020-	g51987.t1-0021-	SM000005S17228-0022-	ME000083S10000-0023-
Cre10.g447100.t1.2-0011-						ME000090S10167-0023-
Cre03.g166050.t1.2-0011-			GAQ79370.1-0020-			ME000252S04188-0023-
Cre07.g316000.t1.2-0011-	Chrsp45S00459-0018-	Mesvi455S06198-0019-	GAQ87038.1-0020-	g28567.t1-0021-	SM000352S13420-0022-	ME000280S04670-0023-
Cre09.g416350.t1.2-0011-	Chrsp259S03938-0018-		GAQ86671.1-0020-	g32016.t1-0021-	SM000063S20061-0022-	ME000225S03402-0023-
Cre13.g603700.t1.2-0011-	Chrsp94S08328-0018-	Mesvi11S02075-0019-	GAQ91093.1-0020-	g53762.t1-0021-	SM000121S26016-0022-	ME000379S06592-0023-
Cre03.g190950.t1.2-0011-			GAQ84980.1-0020-	g11996.t1-0021-	SM000023S07551-0022-	ME000020S03120-0023-
Cre12.g542250.t1.1-0011-			GAQ84981.1-0020-	g33927.t1-0021-	SM000019S05100-0022-	ME000325S05447-0023-
Cre15.g636300.t1.2-0011-	Chrsp66S07311-0018-		GAQ82952.1-0020-	g30186.t1-0021-	SM000022S07145-0022-	ME000139S00976-0023-
Cre07.g318000.t1.2-0011-	Chrsp482S06112-0018-	Mesvi80S09647-0019-	GAQ89534.1-0020-	g30030.t1-0021-	SM000108S14198-0022-	ME000007S09874-0023-
Cre07.g318450.t1.2-0011-			GAQ90664.1-0020-
Cre10.g427300.t1.2-0011-		Mesvi1791S03569-0019-		g29414.t1-0021-
Cre06.g291700.t1.2-0011-	Chrsp26S03970-0018-	Mesvi246S04528-0019-	GAQ78880.1-0020-	g17054.t1-0021-
Cre05.g242500.t1.2-0011-		Mesvi1112S09097-0019-	GAQ79769.1-0020-	g12049.t1-0021-
Cre05.g242550.t1.2-0011-	Chrsp369S00838-0018-
Cre07.g330200.t1.2-0011-		Mesvi765S08039-0019-	GAQ84986.1-0020-
Cre02.g091700.t1.2-0011-	Chrsp80S00651-0018-		GAQ78061.1-0020-	g257.t1-0021-
Cre03.g145127.t1.1-0011-		Mesvi1507S03063-0019-
Cre08.g376550.t1.2-0011-		Mesvi93S09698-0019-	GAQ78813.1-0020-	g34671.t1-0021-
Cre06.g292550.t1.2-0011-	Chrsp21S03376-0018-	Mesvi806S08246-0019-	GAQ92208.1-0020-	g41797.t1-0021-	SM000250S08713-0022-	ME000134S00725-0023-
Cre11.g477300.t1.1-0011-	Chrsp180S08752-0018-	Mesvi131S02503-0019-	GAQ90795.1-0020-	g26350.t1-0021-	SM000293S10922-0022-	ME000150S01153-0023-
Cre10.g456050.t2.1-0011-		Mesvi752S07976-0019-	GAQ85295.1-0020-	g8787.t1-0021-	SM000150S01703-0022-	ME000241S03772-0023-
Cre13.g565800.t1.2-0011-	Chrsp4S06324-0018-	Mesvi437S01205-0019-	GAQ79367.1-0020-	g2792.t1-0021-	SM000283S10705-0022-	ME000158S01659-0023-
Cre17.g715500.t1.2-0011-	Chrsp26S04001-0018-		GAQ86622.1-0020-	g41654.t1-0021-	SM000146S00955-0022-	ME000176S02009-0023-
Cre03.g171550.t1.1-0011-					SM000011S19107-0022-	ME000489S07946-0023-
Cre08.g385900.t1.2-0011-		Mesvi864S08473-0019-
Cre12.g496800.t1.2-0011-		Mesvi1159S00984-0019-			SM000010S04209-0022-
Cre03.g173350.t2.1-0011-	Chrsp1S03202-0018-		GAQ81646.1-0020-	g37530.t1-0021-	SM000116S24264-0022-	ME000013S00858-0023-
Cre12.g489750.t1.2-0011-	Chrsp293S00812-0018-	Mesvi598S00749-0019-	GAQ77665.1-0020-
Cre09.g393954.t1.1-0011-			GAQ87417.1-0020-
Cre02.g113100.t1.2-0011-	Chrsp91S08179-0018-	Mesvi1053S01538-0019-	GAQ89118.1-0020-		SM000612S19848-0022-	ME000461S07752-0023-
Cre11.g478800.t1.2-0011-					SM000332S12445-0022-
Cre07.g319100.t1.1-0011-	Chrsp51S06537-0018-	Mesvi4349S00593-0019-	GAQ83873.1-0020-	g28548.t1-0021-	SM000095S24972-0022-	ME000468S07828-0023-
Cre10.g444800.t1.2-0011-				g48695.t1-0021-
Cre06.g267350.t1.2-0011-	Chrsp17S02756-0018-
Cre02.g142126.t1.1-0011-	Chrsp17S02836-0018-		GAQ80547.1-0020-	g34803.t1-0021-
Cre10.g467200.t1.1-0011-	Chrsp33S05180-0018-		GAQ87026.1-0020-	g6357.t1-0021-	SM000010S04323-0022-	ME000083S10013-0023-

### Sheet: Streptophyta-Dual
Proteins inferred to be dually targeted based on the experimental proteome of Chlamydomonas reinhardtii
ChlamydomonasReinhardtii	ChrolokybusAtmophyticus	MesostigmaViride	KlebsormidiumFlaccidum	CharaBraunii	SpirogloeaMuscicola	MesotaeniumEndlicherianum
Cre06.g257601.t1.2-0011-	Chrsp35S05254-0018-	Mesvi1583S03236-0019-	GAQ93008.1-0020-	g34275.t1-0021-	SM000117S25465-0022-	ME000374S06664-0023-
Cre17.g721500.t1.2-0011-	Chrsp86S00658-0018-	Mesvi102S00963-0019-	GAQ89775.1-0020-	g50668.t1-0021-	SM000005S17300-0022-	ME000029S05040-0023-
Cre08.g358526.t1.1-0011-	Chrsp175S02404-0018-	Mesvi149S03014-0019-	GAQ87641.1-0020-	g20134.t1-0021-	SM000042S15368-0022-	ME000272S04784-0023-
Cre07.g325734.t1.1-0011-	Chrsp57S06797-0018-	Mesvi118S09115-0019-	GAQ81117.1-0020-		SM000086S23051-0022-
Cre12.g520350.t1.2-0011-	Chrsp369S05383-0018-		GAQ87509.1-0020-		SM000383S14586-0022-	ME000218S03261-0023-
Cre06.g261000.t1.2-0011-	Chrsp26S04186-0018-		GAQ82019.1-0020-		SM000056S17947-0022-	ME000216S03357-0023-
Cre16.g685550.t1.2-0011-	Chrsp23S03691-0018-	Mesvi1302S00157-0019-	GAQ77660.1-0020-	g32074.t1-0021-	SM000031S11505-0022-	ME000095S10237-0023-
Cre09.g394436.t1.1-0011-	Chrsp66S09165-0018-	Mesvi1236S02212-0019-	GAQ85411.1-0020-	g12783.t1-0021-	SM000105S13900-0022-	ME000422S07109-0023-
Cre03.g178450.t1.2-0011-	Chrsp22S03526-0018-	Mesvi286S04914-0019-	GAQ85350.1-0020-		SM000185S04017-0022-
Cre03.g182551.t1.2-0011-	Chrsp1S03187-0018-	Mesvi6769S07520-0019-	GAQ81399.1-0020-			ME000010S10831-0023-
Cre01.g054500.t1.2-0011-	Chrsp124S01855-0018-	Mesvi444S06110-0019-		g16879.t1-0021-		ME000893S10079-0023-
Cre16.g672385.t1.1-0011-	Chrsp66S07216-0018-		GAQ81961.1-0020-		SM000160S02539-0022-	ME000198S02742-0023-
Cre08.g385900.t1.2-0011-		Mesvi864S08473-0019-
Cre06.g250100.t1.2-0011-	Chrsp27S04295-0018-	Mesvi1S03995-0019-	GAQ88792.1-0020-	g8496.t1-0021-	SM000151S01507-0022-	ME000083S09982-0023-
Cre17.g720250.t1.2-0011-	Chrsp23S03692-0018-	Mesvi1580S00244-0019-	GAQ85853.1-0020-	g9133.t1-0021-		ME000242S03958-0023-
Cre17.g715500.t1.2-0011-	Chrsp26S04001-0018-		GAQ86622.1-0020-	g41654.t1-0021-	SM000146S00955-0022-	ME000176S02009-0023-
Cre12.g560950.t1.2-0011-	Chrsp42S05737-0018-	Mesvi1654S03437-0019-	GAQ86893.1-0020-		SM000063S20020-0022-	ME000894S10209-0023-
Cre01.g010900.t1.2-0011-	Chrsp41S05695-0018-	Mesvi257S04658-0019-	GAQ82109.1-0020-	g41156.t1-0021-	SM000006S19352-0022-	ME000111S10970-0023-
Cre06.g281350.t1.2-0011-	Chrsp17S02726-0018-	Mesvi838S08359-0019-	GAQ85015.1-0020-	g37235.t1-0021-	SM000066S20434-0022-	ME000063S08937-0023-
Cre02.g120100.t1.2-0011-		Mesvi828S08316-0019-		g46359.t1-0021-		ME000162S01678-0023-
Cre01.g019850.t1.1-0011-		Mesvi851S08419-0019-	GAQ83131.1-0020-	g45455.t1-0021-	SM000069S20656-0022-	ME000442S07491-0023-
Cre06.g259900.t1.2-0011-	Chrsp99S08507-0018-	Mesvi316S05156-0019-	GAQ82617.1-0020-	g1070.t1-0021-	SM000052S17770-0022-	ME000152S01277-0023-
Cre12.g514850.t1.2-0011-	Chrsp104S00021-0018-	Mesvi3023S05033-0019-	GAQ77691.1-0020-	g57858.t1-0021-	SM000075S21966-0022-	ME000365S06129-0023-
Cre04.g214150.t1.1-0011-	Chrsp37S05481-0018-	Mesvi36S05512-0019-	GAQ87083.1-0020-	g30805.t1-0021-	SM000285S10789-0022-	ME000161S01581-0023-
Cre07.g315700.t1.2-0011-	Chrsp127S01950-0018-	Mesvi870S08498-0019-	GAQ88414.1-0020-		SM000246S08218-0022-	ME000212S03060-0023-
Cre02.g088900.t1.2-0011-	Chrsp23S03734-0018-	Mesvi131S00166-0019-	GAQ89720.1-0020-	g41806.t1-0021-	SM000019S05045-0022-	ME000286S04861-0023-
Cre15.g639150.t2.1-0011-	Chrsp68S07378-0018-	Mesvi44S09460-0019-	GAQ85899.1-0020-	g31528.t1-0021-	SM000187S03861-0022-	ME000244S04055-0023-
Cre07.g339150.t1.1-0011-	Chrsp45S05948-0018-		GAQ81286.1-0020-	g23148.t1-0021-	SM000015S01160-0022-	ME000301S05062-0023-
Cre06.g260450.t1.2-0011-	Chrsp51S06533-0018-	Mesvi267S04762-0019-	GAQ92041.1-0020-		SM000102S09201-0022-
Cre06.g277200.t1.2-0011-	Chrsp110S08633-0018-	Mesvi22S04418-0019-	GAQ87303.1-0020-	g30689.t1-0021-	SM000012S25372-0022-	ME000104S10626-0023-
Cre07.g314650.t1.2-0011-	Chrsp7S07753-0018-	Mesvi1645S03418-0019-	GAQ87514.1-0020-	g44924.t1-0021-	SM000092S24514-0022-	ME001213S00019-0023-

### Sheet: Bryophyta-Plastid
Proteins inferred to be plastid localised based on the experimental proteome of Physcomitrella Patens
PhyscomitriumPatens	AnthocerosAgrestis	AnthocerosPunctatus	CeratodonPurpureus	MarchantiaPolymorpha	SphagnumFallax	SphagnumMagellanicum
Pp3c25_5870V3.1.p-0028-	AagrBONN_evm.model.Sc2ySwM_117.4081.1-0024-	Apun_evm.model.utg000187l.141.1-0025-	CepurGG1.5G142100.1.p-0026-	Mp6g10000.1-0027-	Sphfalx0292s0003.1.p-0029-	Sphmag02G026900.1.p-0030-
Pp3c9_19520V3.1.p-0028-		Apun_evm.model.utg000043l.1210.1-0025-
Pp3c8_6536V3.1.p-0028-	AagrBONN_evm.model.Sc2ySwM_344.4529.1-0024-	Apun_evm.model.utg000051l.1165.1-0025-	CepurGG1.3G156100.1.p-0026-	Mp6g18200.1-0027-	Sphfalx0083s0062.2.p-0029-	Sphmag17G074900.1.p-0030-
Pp3c9_2270V3.1.p-0028-	AagrBONN_evm.model.Sc2ySwM_228.5429.1-0024-	Apun_evm.model.utg000359l.30.5-0025-	CepurGG1.10G029800.1.p-0026-	Mp2g15300.1-0027-	Sphfalx0139s0006.1.p-0029-	Sphmag10G099100.1.p-0030-
Pp3c12_8120V3.1.p-0028-				Mp5g19470.1-0027-	Sphfalx0017s0049.1.p-0029-	Sphmag01G069200.1.p-0030-
Pp3c12_9890V3.1.p-0028-	AagrBONN_evm.model.Sc2ySwM_344.3377.1-0024-	Apun_evm.model.utg000028l.58.1-0025-	CepurGG1.12G048800.1.p-0026-	Mp8g03420.1-0027-	Sphfalx0086s0032.1.p-0029-	Sphmag09G051000.1.p-0030-
Pp3c5_20080V3.1.p-0028-	AagrBONN_evm.model.Sc2ySwM_344.3239.1-0024-	Apun_evm.model.utg000247l.97.1-0025-	CepurGG1.5G127200.2.p-0026-	Mp1g25420.1-0027-	Sphfalx0032s0032.1.p-0029-	Sphmag11G062800.1.p-0030-
Pp3c5_20370V3.1.p-0028-	AagrBONN_evm.model.Sc2ySwM_117.818.1-0024-	Apun_evm.model.utg000058l.455.1-0025-	CepurGG1.4G193300.1.p-0026-	Mp5g22600.1-0027-	Sphfalx0007s0026.1.p-0029-	Sphmag05G104600.1.p-0030-
Pp3c5_20540V3.2.p-0028-	AagrBONN_evm.model.Sc2ySwM_117.136.1-0024-	Apun_evm.model.utg000039l.634.1-0025-	CepurGG1.4G227600.1.p-0026-	Mp1g13910.1-0027-
Pp3c5_19450V3.1.p-0028-	AagrBONN_evm.model.Sc2ySwM_117.3925.3-0024-	Apun_evm.model.utg000050l.127.1-0025-	CepurGG1.10G130500.1.p-0026-	Mp8g12830.2-0027-	Sphfalx0102s0049.1.p-0029-	Sphmag10G050800.1.p-0030-
Pp3c20_13120V3.1.p-0028-			CepurGG1.12G003100.2.p-0026-	Mp5g05200.1-0027-	Sphfalx0000s0238.1.p-0029-	Sphmag20G010500.1.p-0030-
Pp3c10_270V3.1.p-0028-	AagrBONN_evm.model.Sc2ySwM_117.1618.5-0024-	Apun_evm.model.utg000023l.145.1-0025-		Mp5g21930.1-0027-	Sphfalx0258s0009.1.p-0029-	Sphmag11G109400.1.p-0030-
Pp3c10_380V3.1.p-0028-	AagrBONN_evm.model.Sc2ySwM_344.1889.1-0024-	Apun_evm.model.utg000185l.48.1-0025-	CepurGG1.6G204200.1.p-0026-	Mp1g15100.1-0027-	Sphfalx0009s0215.1.p-0029-	Sphmag09G051500.1.p-0030-
Pp3c7_25080V3.1.p-0028-	AagrBONN_evm.model.Sc2ySwM_368.1416.1-0024-	Apun_evm.model.utg000031l.622.1-0025-	CepurGG1.6G004900.1.p-0026-	Mp5g23470.1-0027-
Pp3c17_14660V3.1.p-0028-	AagrBONN_evm.model.Sc2ySwM_117.3096.2-0024-	Apun_evm.model.utg000122l.34.1-0025-	CepurGG1.2G037100.1.p-0026-	Mp6g13770.1-0027-	Sphfalx0028s0154.1.p-0029-	Sphmag03G103300.1.p-0030-
Pp3c15_10950V3.1.p-0028-	AagrBONN_evm.model.Sc2ySwM_228.2548.1-0024-	Apun_evm.model.utg000131l.268.1-0025-	CepurGG1.7G043700.1.p-0026-	Mp2g05350.1-0027-	Sphfalx0023s0165.1.p-0029-	Sphmag10G041000.2.p-0030-
Pp3c15_10370V3.1.p-0028-	AagrBONN_evm.model.Sc2ySwM_368.1799.1-0024-	Apun_evm.model.utg000031l.242.1-0025-	CepurGG1.7G072600.1.p-0026-	Mp7g00560.1-0027-	Sphfalx0002s0246.1.p-0029-	Sphmag12G073200.1.p-0030-
Pp3c15_9990V3.1.p-0028-			CepurGG1.10G137900.1.p-0026-
Pp3c15_11070V3.1.p-0028-			CepurGG1.7G025800.1.p-0026-
Pp3c20_6050V3.1.p-0028-	AagrBONN_evm.model.Sc2ySwM_228.4155.1-0024-	Apun_evm.model.utg000043l.338.1-0025-	CepurGG1.UG004400.1.p-0026-	Mp5g09750.1-0027-	Sphfalx0004s0322.1.p-0029-	Sphmag08G028000.1.p-0030-
Pp3c20_8260V3.1.p-0028-			CepurGG1.3G004600.1.p-0026-	Mp4g08900.1-0027-	Sphfalx0130s0012.1.p-0029-	Sphmag08G121900.1.p-0030-
Pp3c20_4990V3.1.p-0028-					Sphfalx0053s0040.1.p-0029-	Sphmag15G059000.1.p-0030-
Pp3c10_20100V3.4.p-0028-	AagrBONN_evm.model.Sc2ySwM_228.3568.2-0024-	Apun_evm.model.utg000043l.926.1-0025-	CepurGG1.1G320800.1.p-0026-	Mp4g03560.1-0027-	Sphfalx0071s0061.1.p-0029-	Sphmag14G095400.1.p-0030-
Pp3c17_22300V3.1.p-0028-	AagrBONN_evm.model.Sc2ySwM_344.3763.1-0024-	Apun_evm.model.utg000028l.422.1-0025-	CepurGG1.6G072000.1.p-0026-	Mp1g22930.1-0027-	Sphfalx0176s0030.1.p-0029-	Sphmag14G053300.1.p-0030-
Pp3c17_23180V3.1.p-0028-	AagrBONN_evm.model.Sc2ySwM_228.3892.2-0024-				Sphfalx0125s0034.1.p-0029-	Sphmag02G086500.1.p-0030-
Pp3c14_23570V3.1.p-0028-			CepurGG1.2G002000.1.p-0026-		Sphfalx0021s0063.1.p-0029-	Sphmag13G092000.1.p-0030-
Pp3c26_10990V3.2.p-0028-		Apun_evm.model.utg000134l.48.1-0025-	CepurGG1.1G063600.1.p-0026-	Mp5g15720.1-0027-	Sphfalx0030s0128.1.p-0029-	Sphmag05G036400.1.p-0030-
Pp3c26_12240V3.1.p-0028-	AagrBONN_evm.model.Sc2ySwM_344.5172.1-0024-	Apun_evm.model.utg000051l.502.1-0025-	CepurGG1.4G012300.1.p-0026-		Sphfalx0107s0005.1.p-0029-	Sphmag03G064800.1.p-0030-
Pp3c26_9450V3.1.p-0028-	AagrBONN_evm.model.Sc2ySwM_362.2005.2-0024-	Apun_evm.model.utg000173l.156.1-0025-	CepurGG1.1G036100.1.p-0026-	Mp3g10990.1-0027-	Sphfalx0003s0348.1.p-0029-	Sphmag12G024600.1.p-0030-
Pp3c12_13790V3.1.p-0028-	AagrBONN_evm.model.Sc2ySwM_228.2529.1-0024-	Apun_evm.model.utg000131l.245.1-0025-	CepurGG1.4G233300.1.p-0026-	Mp2g20730.1-0027-	Sphfalx0180s0031.1.p-0029-	Sphmag07G090900.1.p-0030-
Pp3c22_15210V3.1.p-0028-	AagrBONN_evm.model.Sc2ySwM_228.1927.3-0024-	Apun_evm.model.utg000090l.131.1-0025-		Mp8g09760.1-0027-
Pp3c22_14790V3.1.p-0028-	AagrBONN_evm.model.Sc2ySwM_228.2939.1-0024-	Apun_evm.model.utg000043l.1475.1-0025-	CepurGG1.11G086200.1.p-0026-	Mp5g22510.1-0027-	Sphfalx0123s0040.1.p-0029-	Sphmag01G036800.1.p-0030-
Pp3c22_14530V3.1.p-0028-	AagrBONN_evm.model.Sc2ySwM_117.679.1-0024-	Apun_evm.model.utg000115l.111.1-0025-	CepurGG1.11G167200.1.p-0026-	Mp1g11680.1-0027-	Sphfalx0023s0051.1.p-0029-	Sphmag17G040800.1.p-0030-
Pp3c5_1370V3.1.p-0028-			CepurGG1.5G080800.1.p-0026-
Pp3c5_3160V3.1.p-0028-		Apun_evm.model.utg000029l.220.3-0025-	CepurGG1.2G062500.1.p-0026-	Mp4g12970.1-0027-	Sphfalx0362s0003.1.p-0029-	Sphmag13G015700.1.p-0030-
Pp3c5_3180V3.1.p-0028-	AagrBONN_evm.model.Sc2ySwM_117.1384.8-0024-	Apun_evm.model.utg000125l.128.1-0025-	CepurGG1.8G049200.1.p-0026-	Mp4g23460.1-0027-	Sphfalx0006s0287.1.p-0029-	Sphmag07G034700.1.p-0030-
Pp3c5_3210V3.1.p-0028-	AagrBONN_evm.model.Sc2ySwM_362.2495.1-0024-	Apun_evm.model.utg000188l.480.1-0025-	CepurGG1.5G189800.1.p-0026-	Mp3g18960.1-0027-	Sphfalx0067s0019.1.p-0029-	Sphmag04G016100.1.p-0030-
Pp3c5_3300V3.1.p-0028-			CepurGG1.UG086500.1.p-0026-		Sphfalx0081s0023.1.p-0029-	Sphmag05G099200.1.p-0030-
Pp3c24_6770V3.1.p-0028-	AagrBONN_evm.model.Sc2ySwM_344.2604.1-0024-	Apun_evm.model.utg000093l.103.1-0025-	CepurGG1.3G051100.1.p-0026-	Mp7g01620.1-0027-	Sphfalx0121s0042.1.p-0029-	Sphmag09G083700.1.p-0030-
Pp3c13_10540V3.1.p-0028-	AagrBONN_evm.model.Sc2ySwM_369.184.1-0024-	Apun_evm.model.utg000116l.142.1-0025-	CepurGG1.1G071700.1.p-0026-	Mp4g06880.3-0027-	Sphfalx0053s0020.1.p-0029-	Sphmag11G037500.1.p-0030-
Pp3c3_11840V3.2.p-0028-	AagrBONN_evm.model.Sc2ySwM_228.5663.1-0024-	Apun_evm.model.utg000135l.235.1-0025-	CepurGG1.4G170100.3.p-0026-		Sphfalx0137s0014.1.p-0029-	Sphmag16G072100.1.p-0030-
Pp3c7_12150V3.1.p-0028-			CepurGG1.8G055600.1.p-0026-	Mp6g12170.1-0027-	Sphfalx0002s0069.1.p-0029-	Sphmag11G106000.1.p-0030-
Pp3c7_11860V3.1.p-0028-				Mp3g08660.1-0027-	Sphfalx0077s0034.1.p-0029-	Sphmag11G033600.1.p-0030-
Pp3c7_13710V3.1.p-0028-	AagrBONN_evm.model.Sc2ySwM_362.2691.1-0024-	Apun_evm.model.utg000188l.286.1-0025-	CepurGG1.9G054900.1.p-0026-	Mp3g22600.1-0027-	Sphfalx0025s0057.1.p-0029-	Sphmag09G098600.1.p-0030-
Pp3c7_13570V3.1.p-0028-					Sphfalx0051s0078.1.p-0029-	Sphmag04G125400.1.p-0030-
Pp3c2_35530V3.1.p-0028-	AagrBONN_evm.model.Sc2ySwM_228.5744.1-0024-	Apun_evm.model.utg000170l.166.1-0025-		Mp2g03740.1-0027-		Sphmag06G078900.1.p-0030-
Pp3c2_34930V3.1.p-0028-	AagrBONN_evm.model.Sc2ySwM_228.471.1-0024-	Apun_evm.model.utg000038l.754.1-0025-	CepurGG1.9G082500.1.p-0026-	Mp1g05340.1-0027-	Sphfalx0012s0255.1.p-0029-	Sphmag02G151100.1.p-0030-
Pp3c6_2530V3.1.p-0028-			CepurGG1.10G145400.1.p-0026-
Pp3c6_900V3.1.p-0028-	AagrBONN_evm.model.Sc2ySwM_362.1056.2-0024-	Apun_evm.model.utg000256l.98.1-0025-	CepurGG1.5G149800.1.p-0026-	Mp3g21780.1-0027-
Pp3c6_1620V3.1.p-0028-	AagrBONN_evm.model.Sc2ySwM_344.3381.1-0024-	Apun_evm.model.utg000028l.61.1-0025-			Sphfalx0011s0243.1.p-0029-	Sphmag15G080700.1.p-0030-
Pp3c9_15440V3.1.p-0028-	AagrBONN_evm.model.Sc2ySwM_228.5128.1-0024-		CepurGG1.7G150000.1.p-0026-	Mp6g18440.1-0027-
Pp3c14_9020V3.1.p-0028-	AagrBONN_evm.model.Sc2ySwM_362.1776.1-0024-	Apun_evm.model.utg000103l.150.1-0025-		Mp7g08650.1-0027-	Sphfalx0378s0004.1.p-0029-
Pp3c14_8740V3.1.p-0028-			CepurGG1.2G225200.1.p-0026-
Pp3c14_9180V3.1.p-0028-			CepurGG1.2G117500.2.p-0026-
Pp3c2_6800V3.1.p-0028-	AagrBONN_evm.model.Sc2ySwM_344.3420.1-0024-	Apun_evm.model.utg000028l.99.1-0025-	CepurGG1.6G168300.1.p-0026-	Mp3g24350.1-0027-
Pp3c11_17240V3.1.p-0028-	AagrBONN_evm.model.Sc2ySwM_228.2035.1-0024-	Apun_evm.model.utg000090l.29.1-0025-	CepurGG1.2G074300.1.p-0026-	Mp8g03430.1-0027-	Sphfalx0001s0125.1.p-0029-	Sphmag19G037500.1.p-0030-
Pp3c7_11410V3.2.p-0028-	AagrBONN_evm.model.Sc2ySwM_368.1066.2-0024-	Apun_evm.model.utg000151l.236.1-0025-	CepurGG1.3G247400.1.p-0026-	Mp3g07780.1-0027-	Sphfalx0149s0011.1.p-0029-	Sphmag01G058600.2.p-0030-
Pp3c7_11410V3.1.p-0028-	AagrBONN_evm.model.Sc2ySwM_368.1066.1-0024-				Sphfalx0149s0011.2.p-0029-	Sphmag16G017700.1.p-0030-
Pp3c16_18502V3.1.p-0028-					Sphfalx0012s0053.1.p-0029-	Sphmag01G161100.1.p-0030-
Pp3c16_19690V3.1.p-0028-			CepurGG1.5G110100.1.p-0026-
Pp3c16_17780V3.1.p-0028-	AagrBONN_evm.model.Sc2ySwM_368.1215.1-0024-	Apun_evm.model.utg000031l.679.1-0025-	CepurGG1.5G135700.1.p-0026-	Mp7g18600.1-0027-	Sphfalx0149s0066.1.p-0029-	Sphmag09G060000.1.p-0030-
Pp3c15_4620V3.1.p-0028-	AagrBONN_evm.model.Sc2ySwM_368.2172.2-0024-	Apun_evm.model.utg000132l.284.1-0025-	CepurGG1.7G074600.1.p-0026-	Mp3g23410.1-0027-	Sphfalx0069s0030.1.p-0029-	Sphmag07G070600.1.p-0030-
Pp3c15_5850V3.1.p-0028-		Apun_evm.model.utg000098l.54.1-0025-			Sphfalx0004s0074.1.p-0029-	Sphmag12G051000.1.p-0030-
Pp3c15_3570V3.1.p-0028-	AagrBONN_evm.model.Sc2ySwM_368.2728.1-0024-	Apun_evm.model.utg000041l.93.1-0025-	CepurGG1.10G141400.1.p-0026-	Mp3g01630.1-0027-	Sphfalx0094s0038.1.p-0029-	Sphmag18G039600.1.p-0030-
Pp3c15_4460V3.1.p-0028-	AagrBONN_evm.model.Sc2ySwM_369.590.2-0024-	Apun_evm.model.utg000148l.171.1-0025-	CepurGG1.7G136200.1.p-0026-	Mp4g14500.1-0027-	Sphfalx0000s0308.1.p-0029-	Sphmag01G088200.1.p-0030-
Pp3c2_9920V3.1.p-0028-			CepurGG1.2G238000.1.p-0026-
Pp3c21_17930V3.1.p-0028-		Apun_evm.model.utg000090l.123.1-0025-	CepurGG1.8G048200.1.p-0026-	Mp8g12430.1-0027-	Sphfalx0000s0392.1.p-0029-	Sphmag04G086100.1.p-0030-
Pp3c21_18140V3.1.p-0028-	AagrBONN_evm.model.Sc2ySwM_228.275.1-0024-	Apun_evm.model.utg000126l.104.1-0025-	CepurGG1.8G009700.1.p-0026-	Mp3g22450.1-0027-	Sphfalx0428s0003.1.p-0029-	Sphmag04G007100.1.p-0030-
Pp3c1_13170V3.1.p-0028-				Mp7g06610.1-0027-
Pp3c1_12860V3.1.p-0028-			CepurGG1.9G107600.1.p-0026-		Sphfalx0072s0038.1.p-0029-	Sphmag14G023400.1.p-0030-
Pp3c11_17860V3.1.p-0028-			CepurGG1.3G241100.1.p-0026-	Mp5g10470.1-0027-	Sphfalx0149s0016.1.p-0029-	Sphmag01G058100.1.p-0030-
Pp3c25_7030V3.1.p-0028-			CepurGG1.5G108600.1.p-0026-	Mp1g27590.1-0027-	Sphfalx0027s0065.1.p-0029-	Sphmag19G030200.1.p-0030-
Pp3c25_7060V3.1.p-0028-	AagrBONN_evm.model.Sc2ySwM_344.126.3-0024-	Apun_evm.model.utg000029l.115.1-0025-	CepurGG1.5G107900.1.p-0026-	Mp8g13030.1-0027-	Sphfalx0032s0034.1.p-0029-	Sphmag11G063000.1.p-0030-
Pp3c25_8910V3.1.p-0028-	AagrBONN_evm.model.Sc2ySwM_368.2291.1-0024-	Apun_evm.model.utg000132l.175.1-0025-	CepurGG1.8G153000.1.p-0026-	Mp1g10660.1-0027-	Sphfalx0037s0078.1.p-0029-	Sphmag06G066200.1.p-0030-
Pp3c10_3520V3.1.p-0028-	AagrBONN_evm.model.Sc2ySwM_228.1472.1-0024-	Apun_evm.model.utg000192l.11.1-0025-	CepurGG1.6G109600.1.p-0026-	Mp1g18610.1-0027-	Sphfalx0032s0049.1.p-0029-	Sphmag11G064700.1.p-0030-
Pp3c10_3330V3.5.p-0028-			CepurGG1.2G240600.1.p-0026-		Sphfalx0160s0003.1.p-0029-	Sphmag20G008700.1.p-0030-
Pp3c10_3020V3.1.p-0028-			CepurGG1.6G037500.1.p-0026-
Pp3c10_2940V3.1.p-0028-	AagrBONN_evm.model.Sc2ySwM_117.1378.1-0024-	Apun_evm.model.utg000125l.117.1-0025-		Mp2g21150.1-0027-
Pp3c13_7350V3.1.p-0028-	AagrBONN_evm.model.Sc2ySwM_117.386.1-0024-	Apun_evm.model.utg000039l.874.1-0025-		Mp7g00100.1-0027-
Pp3c13_7010V3.1.p-0028-	AagrBONN_evm.model.Sc2ySwM_228.3611.1-0024-	Apun_evm.model.utg000043l.883.1-0025-		Mp5g02300.1-0027-	Sphfalx0003s0327.1.p-0029-
Pp3c13_6860V3.2.p-0028-			CepurGG1.1G002400.1.p-0026-
Pp3c2_34120V3.1.p-0028-			CepurGG1.9G118200.1.p-0026-	Mp1g05730.1-0027-
Pp3c6_24470V3.1.p-0028-	AagrBONN_evm.model.Sc2ySwM_344.5105.1-0024-	Apun_evm.model.utg000051l.548.1-0025-	CepurGG1.5G177700.1.p-0026-		Sphfalx0081s0048.1.p-0029-	Sphmag05G120400.1.p-0030-
Pp3c1_20690V3.1.p-0028-	AagrBONN_evm.model.Sc2ySwM_362.291.1-0024-	Apun_evm.model.utg000145l.342.1-0025-	CepurGG1.2G094600.1.p-0026-	Mp1g17920.1-0027-	Sphfalx0125s0051.1.p-0029-	Sphmag02G085200.1.p-0030-
Pp3c27_2310V3.1.p-0028-					Sphfalx0004s0045.1.p-0029-	Sphmag05G140200.1.p-0030-
Pp3c27_2340V3.1.p-0028-						Sphmag17G044000.1.p-0030-
Pp3c27_2770V3.2.p-0028-		Apun_evm.model.utg000272l.149.1-0025-				Sphmag01G077100.2.p-0030-
Pp3c27_3970V3.1.p-0028-			CepurGG1.5G060300.1.p-0026-	Mp7g05790.1-0027-
Pp3c27_4510V3.1.p-0028-			CepurGG1.5G038000.1.p-0026-
Pp3c27_4050V3.1.p-0028-	AagrBONN_evm.model.Sc2ySwM_344.5227.1-0024-	Apun_evm.model.utg000023l.1008.1-0025-	CepurGG1.10G102600.1.p-0026-	Mp2g15830.1-0027-	Sphfalx0002s0239.1.p-0029-	Sphmag12G072600.1.p-0030-
Pp3c3_30330V3.1.p-0028-	AagrBONN_evm.model.Sc2ySwM_362.2502.1-0024-	Apun_evm.model.utg000188l.473.1-0025-	CepurGG1.10G119000.1.p-0026-	Mp6g11330.1-0027-	Sphfalx0069s0008.1.p-0029-	Sphmag07G072100.1.p-0030-
Pp3c12_6420V3.1.p-0028-	AagrBONN_evm.model.Sc2ySwM_340.413.1-0024-	Apun_evm.model.utg000045l.24.1-0025-	CepurGG1.1G050600.1.p-0026-		Sphfalx0119s0025.1.p-0029-	Sphmag01G064100.1.p-0030-
Pp3c12_6510V3.1.p-0028-	AagrBONN_evm.model.Sc2ySwM_344.799.1-0024-	Apun_evm.model.utg000107l.41.1-0025-	CepurGG1.4G137100.1.p-0026-	Mp5g03870.1-0027-	Sphfalx0013s0116.1.p-0029-	Sphmag15G034600.1.p-0030-
Pp3c10_9630V3.1.p-0028-	AagrBONN_evm.model.Sc2ySwM_368.1072.1-0024-	Apun_evm.model.utg000151l.242.1-0025-	CepurGG1.2G139200.1.p-0026-	Mp5g24070.1-0027-	Sphfalx0024s0172.1.p-0029-	Sphmag11G057400.1.p-0030-
Pp3c1_22500V3.1.p-0028-		Apun_evm.model.utg000283l.24.1-0025-	CepurGG1.6G195300.1.p-0026-		Sphfalx0021s0101.1.p-0029-	Sphmag14G011800.1.p-0030-
Pp3c1_22120V3.1.p-0028-			CepurGG1.2G136000.1.p-0026-
Pp3c1_24790V3.1.p-0028-	AagrBONN_evm.model.Sc2ySwM_344.1575.1-0024-	Apun_evm.model.utg000258l.85.1-0025-	CepurGG1.2G131000.1.p-0026-	Mp1g26600.1-0027-	Sphfalx0011s0193.1.p-0029-	Sphmag15G075700.1.p-0030-
Pp3c13_11800V3.1.p-0028-	AagrBONN_evm.model.Sc2ySwM_228.4577.1-0024-	Apun_evm.model.utg000168l.380.1-0025-	CepurGG1.1G052100.1.p-0026-	Mp8g01080.1-0027-	Sphfalx0026s0196.1.p-0029-	Sphmag01G002800.1.p-0030-
Pp3c13_10750V3.1.p-0028-	AagrBONN_evm.model.Sc2ySwM_117.3537.5-0024-	Apun_evm.model.utg000254l.74.1-0025-	CepurGG1.4G063500.1.p-0026-	Mp2g07210.1-0027-	Sphfalx0004s0387.1.p-0029-	Sphmag05G102100.1.p-0030-
Pp3c13_13170V3.1.p-0028-	AagrBONN_evm.model.Sc2ySwM_228.855.1-0024-			Mp3g03990.1-0027-	Sphfalx0177s0025.1.p-0029-	Sphmag13G111300.1.p-0030-
Pp3c4_23540V3.1.p-0028-	AagrBONN_evm.model.Sc2ySwM_117.2930.3-0024-	Apun_evm.model.utg000023l.1478.1-0025-	CepurGG1.4G032600.1.p-0026-	Mp8g16180.1-0027-	Sphfalx0036s0113.2.p-0029-	Sphmag15G064600.3.p-0030-
Pp3c4_24430V3.1.p-0028-	AagrBONN_evm.model.Sc2ySwM_344.1161.1-0024-	Apun_evm.model.utg000340l.27.1-0025-	CepurGG1.4G070900.1.p-0026-	Mp1g27600.1-0027-	Sphfalx0049s0112.1.p-0029-	Sphmag18G050700.1.p-0030-
Pp3c4_23170V3.1.p-0028-			CepurGG1.4G036900.1.p-0026-		Sphfalx0021s0177.1.p-0029-	Sphmag06G012200.1.p-0030-
Pp3c11_9510V3.1.p-0028-	AagrBONN_evm.model.Sc2ySwM_362.1561.1-0024-	Apun_evm.model.utg000053l.64.1-0025-	CepurGG1.10G158100.1.p-0026-		Sphfalx0141s0042.1.p-0029-	Sphmag04G149200.1.p-0030-
Pp3c11_10480V3.1.p-0028-	AagrBONN_evm.model.Sc2ySwM_117.3127.1-0024-	Apun_evm.model.utg000122l.52.1-0025-	CepurGG1.9G102300.1.p-0026-	Mp7g06080.1-0027-	Sphfalx0176s0013.1.p-0029-	Sphmag14G055100.1.p-0030-
Pp3c11_10680V3.1.p-0028-					Sphfalx0001s0116.1.p-0029-	Sphmag19G038400.1.p-0030-
Pp3c11_10950V3.1.p-0028-			CepurGG1.9G093800.1.p-0026-		Sphfalx0093s0024.1.p-0029-	Sphmag02G205600.1.p-0030-
Pp3c11_10950V3.2.p-0028-	AagrBONN_evm.model.Sc2ySwM_228.3732.1-0024-	Apun_evm.model.utg000043l.739.1-0025-		Mp4g08590.1-0027-
Pp3c11_9120V3.1.p-0028-	AagrBONN_evm.model.Sc2ySwM_362.659.2-0024-	Apun_evm.model.utg000145l.122.1-0025-		Mp3g01160.1-0027-	Sphfalx0037s0061.1.p-0029-	Sphmag06G063900.1.p-0030-
Pp3c4_28370V3.1.p-0028-				Mp4g10900.1-0027-
Pp3c1_16910V3.7.p-0028-	AagrBONN_evm.model.Sc2ySwM_344.2348.1-0024-	Apun_evm.model.utg000152l.175.1-0025-	CepurGG1.1G333700.1.p-0026-	Mp5g21220.1-0027-	Sphfalx0017s0122.1.p-0029-	Sphmag05G108800.1.p-0030-
Pp3c1_16510V3.1.p-0028-	AagrBONN_evm.model.Sc2ySwM_117.1824.1-0024-	Apun_evm.model.utg000023l.302.1-0025-	CepurGG1.9G018400.1.p-0026-		Sphfalx0023s0177.1.p-0029-	Sphmag10G039800.1.p-0030-
Pp3c5_8591V3.1.p-0028-			CepurGG1.12G041000.1.p-0026-
Pp3c5_7940V3.1.p-0028-	AagrBONN_evm.model.Sc2ySwM_362.2702.1-0024-		CepurGG1.5G087400.1.p-0026-		Sphfalx0321s0004.1.p-0029-	Sphmag04G006700.1.p-0030-
Pp3c15_23960V3.1.p-0028-			CepurGG1.7G101200.1.p-0026-
Pp3c15_22740V3.1.p-0028-	AagrBONN_evm.model.Sc2ySwM_368.1307.1-0024-	Apun_evm.model.utg000151l.427.1-0025-	CepurGG1.10G011000.1.p-0026-	Mp1g23940.1-0027-	Sphfalx0022s0145.1.p-0029-	Sphmag01G060200.1.p-0030-
Pp3c10_19590V3.1.p-0028-	AagrBONN_evm.model.Sc2ySwM_368.1304.1-0024-		CepurGG1.1G269100.1.p-0026-	Mp2g10260.1-0027-
Pp3c11_2170V3.1.p-0028-			CepurGG1.12G105400.1.p-0026-	Mp1g26820.1-0027-	Sphfalx0110s0008.1.p-0029-	Sphmag10G062800.2.p-0030-
Pp3c18_16070V3.1.p-0028-	AagrBONN_evm.model.Sc2ySwM_368.190.1-0024-	Apun_evm.model.utg000040l.51.1-0025-	CepurGG1.10G037000.1.p-0026-	Mp5g22480.1-0027-	Sphfalx0006s0087.1.p-0029-	Sphmag17G069800.1.p-0030-
Pp3c18_13090V3.1.p-0028-		Apun_evm.model.utg000038l.522.1-0025-	CepurGG1.8G145000.1.p-0026-
Pp3c18_16840V3.1.p-0028-	AagrBONN_evm.model.Sc2ySwM_228.449.1-0024-	Apun_evm.model.utg000038l.777.1-0025-	CepurGG1.UG078100.1.p-0026-		Sphfalx0044s0060.1.p-0029-	Sphmag19G047600.1.p-0030-
Pp3c16_8850V3.1.p-0028-	AagrBONN_evm.model.Sc2ySwM_344.4857.2-0024-	Apun_evm.model.utg000051l.790.1-0025-	CepurGG1.5G151500.1.p-0026-	Mp1g16860.1-0027-	Sphfalx0082s0054.1.p-0029-	Sphmag02G158200.1.p-0030-
Pp3c24_14160V3.1.p-0028-			CepurGG1.3G017300.1.p-0026-	Mp2g04410.1-0027-		Sphmag02G168700.1.p-0030-
Pp3c7_23980V3.1.p-0028-	AagrBONN_evm.model.Sc2ySwM_228.5824.1-0024-	Apun_evm.model.utg000170l.62.1-0025-	CepurGG1.4G210700.1.p-0026-	Mp6g05150.1-0027-	Sphfalx0025s0198.1.p-0029-	Sphmag15G103500.1.p-0030-
Pp3c20_22420V3.1.p-0028-			CepurGG1.12G040000.1.p-0026-	Mp1g24330.1-0027-	Sphfalx0069s0034.1.p-0029-	Sphmag07G070200.1.p-0030-
Pp3c20_19160V3.1.p-0028-	AagrBONN_evm.model.Sc2ySwM_228.2654.1-0024-	Apun_evm.model.utg000131l.358.1-0025-	CepurGG1.12G054500.1.p-0026-	Mp7g13930.1-0027-	Sphfalx0104s0041.1.p-0029-	Sphmag10G034600.1.p-0030-
Pp3c15_13040V3.1.p-0028-			CepurGG1.10G149300.1.p-0026-			Sphmag14G110900.1.p-0030-
Pp3c15_12980V3.1.p-0028-					Sphfalx0216s0030.1.p-0029-
Pp3c15_12990V3.1.p-0028-			CepurGG1.7G065800.1.p-0026-		Sphfalx0216s0028.1.p-0029-	Sphmag14G110800.1.p-0030-
Pp3c5_5150V3.1.p-0028-	AagrBONN_evm.model.Sc2ySwM_362.1456.1-0024-	Apun_evm.model.utg000054l.92.1-0025-	CepurGG1.UG201900.1.p-0026-	Mp3g22710.1-0027-	Sphfalx0101s0016.1.p-0029-	Sphmag09G022400.1.p-0030-
Pp3c5_4240V3.1.p-0028-	AagrBONN_evm.model.Sc2ySwM_344.5082.1-0024-	Apun_evm.model.utg000051l.558.1-0025-	CepurGG1.5G185100.1.p-0026-	Mp1g17500.1-0027-	Sphfalx0129s0016.1.p-0029-	Sphmag07G059400.1.p-0030-
Pp3c5_4110V3.1.p-0028-	AagrBONN_evm.model.Sc2ySwM_344.5113.1-0024-	Apun_evm.model.utg000135l.234.1-0025-	CepurGG1.UG307500.1.p-0026-	Mp4g07510.1-0027-	Sphfalx0035s0071.1.p-0029-	Sphmag06G089600.1.p-0030-
Pp3c13_21050V3.1.p-0028-	AagrBONN_evm.model.Sc2ySwM_362.1011.1-0024-	Apun_evm.model.utg000143l.70.1-0025-
Pp3c1_40650V3.1.p-0028-	AagrBONN_evm.model.Sc2ySwM_117.3291.1-0024-	Apun_evm.model.utg000122l.230.4-0025-	CepurGG1.2G206900.1.p-0026-	Mp8g17560.1-0027-	Sphfalx0065s0108.1.p-0029-	Sphmag03G019600.1.p-0030-
Pp3c18_5520V3.1.p-0028-			CepurGG1.8G044700.1.p-0026-
Pp3c27_7100V3.1.p-0028-	AagrBONN_evm.model.Sc2ySwM_368.1530.1-0024-	Apun_evm.model.utg000031l.485.1-0025-	CepurGG1.5G195400.1.p-0026-		Sphfalx0012s0208.1.p-0029-	Sphmag03G003200.1.p-0030-
Pp3c7_8810V3.1.p-0028-	AagrBONN_evm.model.Sc2ySwM_117.1845.1-0024-	Apun_evm.model.utg000023l.327.1-0025-	CepurGG1.9G039000.2.p-0026-	Mp8g10680.1-0027-	Sphfalx0181s0027.1.p-0029-	Sphmag17G048500.1.p-0030-
Pp3c19_20720V3.1.p-0028-			CepurGG1.2G033200.1.p-0026-
Pp3c19_20720V3.4.p-0028-		Apun_evm.model.utg000236l.18.1-0025-		Mp1g12210.1-0027-	Sphfalx0043s0031.1.p-0029-	Sphmag14G018200.1.p-0030-
Pp3c17_16070V3.1.p-0028-			CepurGG1.4G174600.1.p-0026-		Sphfalx0062s0048.1.p-0029-	Sphmag19G022100.1.p-0030-
Pp3c1_19210V3.1.p-0028-	AagrBONN_evm.model.Sc2ySwM_344.2890.1-0024-	Apun_evm.model.utg000039l.346.1-0025-	CepurGG1.6G203400.1.p-0026-	Mp1g29140.1-0027-	Sphfalx0002s0370.1.p-0029-	Sphmag05G082300.1.p-0030-
Pp3c1_18250V3.1.p-0028-	AagrBONN_evm.model.Sc2ySwM_228.578.1-0024-	Apun_evm.model.utg000038l.665.1-0025-	CepurGG1.10G122100.1.p-0026-	Mp4g19600.1-0027-
Pp3c1_18420V3.1.p-0028-			CepurGG1.2G171300.1.p-0026-	Mp6g04280.1-0027-	Sphfalx0033s0142.1.p-0029-	Sphmag02G127600.1.p-0030-
Pp3c1_18860V3.1.p-0028-	AagrBONN_evm.model.Sc2ySwM_368.1614.2-0024-	Apun_evm.model.utg000031l.418.1-0025-	CepurGG1.6G204500.1.p-0026-
Pp3c20_17570V3.1.p-0028-	AagrBONN_evm.model.Sc2ySwM_344.2445.1-0024-			Mp7g19740.1-0027-
Pp3c20_17800V3.1.p-0028-	AagrBONN_evm.model.Sc2ySwM_362.2612.1-0024-	Apun_evm.model.utg000188l.375.1-0025-	CepurGG1.3G185500.1.p-0026-	Mp3g00810.1-0027-	Sphfalx0057s0098.1.p-0029-	Sphmag06G023200.1.p-0030-
Pp3c20_15780V3.1.p-0028-	AagrBONN_evm.model.Sc2ySwM_362.1082.1-0024-	Apun_evm.model.utg000143l.33.2-0025-	CepurGG1.3G181800.1.p-0026-	Mp3g08790.1-0027-	Sphfalx0019s0066.1.p-0029-
Pp3c12_10640V3.2.p-0028-	AagrBONN_evm.model.Sc2ySwM_340.922.1-0024-	Apun_evm.model.utg000101l.49.2-0025-			Sphfalx0068s0065.1.p-0029-	Sphmag16G075500.1.p-0030-
Pp3c23_21280V3.1.p-0028-	AagrBONN_evm.model.Sc2ySwM_117.3039.1-0024-	Apun_evm.model.utg000279l.19.1-0025-		Mp8g12730.1-0027-	Sphfalx0113s0041.1.p-0029-	Sphmag05G093800.1.p-0030-
Pp3c12_16880V3.1.p-0028-			CepurGG1.11G024400.1.p-0026-	Mp5g03550.1-0027-	Sphfalx0017s0143.1.p-0029-	Sphmag05G110000.1.p-0030-
Pp3c12_19890V3.1.p-0028-				Mp7g08150.1-0027-
Pp3c4_5690V3.1.p-0028-	AagrBONN_evm.model.Sc2ySwM_362.1653.1-0024-	Apun_evm.model.utg000103l.83.1-0025-	CepurGG1.1G315300.1.p-0026-	Mp1g16850.1-0027-	Sphfalx0285s0017.1.p-0029-	Sphmag19G093000.1.p-0030-
Pp3c21_9980V3.1.p-0028-	AagrBONN_evm.model.Sc2ySwM_344.414.1-0024-	Apun_evm.model.utg000117l.50.1-0025-	CepurGG1.8G134000.1.p-0026-	Mp6g07690.1-0027-
Pp3c3_23920V3.4.p-0028-	AagrBONN_evm.model.Sc2ySwM_368.2644.1-0024-	Apun_evm.model.utg000041l.174.1-0025-	CepurGG1.1G202800.1.p-0026-	Mp6g14360.1-0027-	Sphfalx0286s0007.1.p-0029-	Sphmag09G075800.1.p-0030-
Pp3c14_16940V3.1.p-0028-			CepurGG1.2G200400.1.p-0026-
Pp3c4_32160V3.1.p-0028-	AagrBONN_evm.model.Sc2ySwM_228.3145.1-0024-	Apun_evm.model.utg000125l.147.1-0025-	CepurGG1.4G045500.1.p-0026-	Mp8g17680.1-0027-	Sphfalx0066s0087.1.p-0029-	Sphmag06G057000.1.p-0030-
Pp3c23_19030V3.1.p-0028-	AagrBONN_evm.model.Sc2ySwM_117.1744.1-0024-	Apun_evm.model.utg000023l.235.1-0025-	CepurGG1.12G078500.1.p-0026-		Sphfalx0136s0047.1.p-0029-	Sphmag08G137100.1.p-0030-
Pp3c23_18430V3.1.p-0028-	AagrBONN_evm.model.Sc2ySwM_228.1047.1-0024-	Apun_evm.model.utg000038l.207.1-0025-	CepurGG1.3G023300.1.p-0026-	Mp4g02120.1-0027-	Sphfalx0040s0089.1.p-0029-	Sphmag18G074000.1.p-0030-
Pp3c23_20770V3.1.p-0028-	AagrBONN_evm.model.Sc2ySwM_228.1589.1-0024-	Apun_evm.model.utg000192l.106.1-0025-	CepurGG1.3G032300.1.p-0026-	Mp1g25670.1-0027-		Sphmag10G043400.1.p-0030-
Pp3c16_20770V3.1.p-0028-			CepurGG1.5G118800.1.p-0026-
Pp3c16_22650V3.2.p-0028-	AagrBONN_evm.model.Sc2ySwM_228.3165.1-0024-	Apun_evm.model.utg000043l.1282.1-0025-	CepurGG1.5G074500.1.p-0026-	Mp3g16410.1-0027-	Sphfalx0095s0064.1.p-0029-	Sphmag14G010300.1.p-0030-
Pp3c16_23780V3.1.p-0028-			CepurGG1.1G075400.1.p-0026-	Mp5g04200.1-0027-
Pp3c16_25910V3.1.p-0028-	AagrBONN_evm.model.Sc2ySwM_228.3224.1-0024-	Apun_evm.model.utg000043l.1218.1-0025-	CepurGG1.8G181600.1.p-0026-	Mp6g17300.1-0027-	Sphfalx0114s0009.1.p-0029-	Sphmag08G032800.1.p-0030-
Pp3c16_21440V3.1.p-0028-	AagrBONN_evm.model.Sc2ySwM_228.3628.1-0024-		CepurGG1.2G033900.1.p-0026-	Mp2g24300.1-0027-	Sphfalx0355s0007.1.p-0029-	Sphmag05G118900.1.p-0030-
Pp3c25_9350V3.1.p-0028-		Apun_evm.model.utg000185l.133.1-0025-	CepurGG1.4G102900.1.p-0026-	Mp2g02260.1-0027-	Sphfalx0121s0032.1.p-0029-	Sphmag09G085000.1.p-0030-
Pp3c10_21790V3.1.p-0028-	AagrBONN_evm.model.Sc2ySwM_368.2766.1-0024-	Apun_evm.model.utg000041l.64.1-0025-	CepurGG1.12G039800.1.p-0026-		Sphfalx0026s0075.2.p-0029-	Sphmag03G084500.2.p-0030-
Pp3c10_25450V3.1.p-0028-	AagrBONN_evm.model.Sc2ySwM_117.3126.3-0024-	Apun_evm.model.utg000122l.53.4-0025-
Pp3c23_5300V3.1.p-0028-	AagrBONN_evm.model.Sc2ySwM_117.962.1-0024-	Apun_evm.model.utg000058l.353.1-0025-	CepurGG1.12G122700.1.p-0026-	Mp3g18890.1-0027-	Sphfalx0165s0009.1.p-0029-	Sphmag16G007600.1.p-0030-
Pp3c20_640V3.1.p-0028-					Sphfalx0034s0083.1.p-0029-	Sphmag13G108800.1.p-0030-
Pp3c2_19700V3.1.p-0028-			CepurGG1.2G117600.1.p-0026-
Pp3c4_12780V3.1.p-0028-	AagrBONN_evm.model.Sc2ySwM_228.1174.1-0024-	Apun_evm.model.utg000162l.47.1-0025-	CepurGG1.4G175200.1.p-0026-	Mp2g00270.1-0027-	Sphfalx0039s0067.1.p-0029-	Sphmag02G077700.1.p-0030-
Pp3c18_21050V3.1.p-0028-			CepurGG1.8G151300.1.p-0026-
Pp3c18_20510V3.1.p-0028-	AagrBONN_evm.model.Sc2ySwM_228.4755.1-0024-	Apun_evm.model.utg000168l.135.1-0025-	CepurGG1.10G028700.1.p-0026-	Mp4g12430.1-0027-	Sphfalx0078s0076.1.p-0029-	Sphmag07G082800.1.p-0030-
Pp3c18_20230V3.1.p-0028-			CepurGG1.8G126100.1.p-0026-
Pp3c18_19140V3.1.p-0028-	AagrBONN_evm.model.Sc2ySwM_340.98.2-0024-	Apun_evm.model.utg000045l.328.2-0025-
Pp3c18_22260V3.1.p-0028-	AagrBONN_evm.model.Sc2ySwM_362.2025.1-0024-	Apun_evm.model.utg000173l.189.1-0025-	CepurGG1.8G196200.1.p-0026-	Mp5g07020.1-0027-	Sphfalx0004s0359.1.p-0029-	Sphmag08G031800.1.p-0030-
Pp3c16_6440V3.1.p-0028-	AagrBONN_evm.model.Sc2ySwM_228.3126.1-0024-	Apun_evm.model.utg000043l.1329.1-0025-	CepurGG1.7G163200.1.p-0026-	Mp1g29400.1-0027-
Pp3c2_19430V3.1.p-0028-					Sphfalx0201s0026.1.p-0029-	Sphmag09G063000.1.p-0030-
Pp3c2_19260V3.1.p-0028-	AagrBONN_evm.model.Sc2ySwM_228.5414.1-0024-	Apun_evm.model.utg000359l.14.1-0025-	CepurGG1.6G206400.1.p-0026-	Mp2g12570.1-0027-	Sphfalx0059s0025.1.p-0029-	Sphmag13G029000.1.p-0030-
Pp3c1_3040V3.1.p-0028-			CepurGG1.9G175200.1.p-0026-		Sphfalx0330s0004.1.p-0029-	Sphmag01G163100.1.p-0030-
Pp3c1_3210V3.1.p-0028-	AagrBONN_evm.model.Sc2ySwM_340.172.1-0024-	Apun_evm.model.utg000045l.265.1-0025-	CepurGG1.9G176700.1.p-0026-	Mp2g06290.1-0027-	Sphfalx0126s0051.1.p-0029-	Sphmag01G014400.1.p-0030-
Pp3c10_14100V3.1.p-0028-	AagrBONN_evm.model.Sc2ySwM_228.3345.1-0024-	Apun_evm.model.utg000043l.1107.1-0025-	CepurGG1.1G178600.1.p-0026-	Mp4g22980.1-0027-	Sphfalx0080s0070.1.p-0029-	Sphmag07G088300.1.p-0030-
Pp3c14_20300V3.1.p-0028-	AagrBONN_evm.model.Sc2ySwM_117.3751.1-0024-	Apun_evm.model.utg000272l.108.1-0025-	CepurGG1.2G043000.1.p-0026-		Sphfalx0027s0120.1.p-0029-	Sphmag15G028300.1.p-0030-
Pp3c14_20830V3.1.p-0028-	AagrBONN_evm.model.Sc2ySwM_368.2870.4-0024-	Apun_evm.model.utg000145l.17.1-0025-	CepurGG1.6G098700.1.p-0026-	Mp1g26280.1-0027-	Sphfalx0067s0038.2.p-0029-	Sphmag19G020600.5.p-0030-
Pp3c14_22870V3.2.p-0028-			CepurGG1.10G025600.2.p-0026-
Pp3c14_19090V3.1.p-0028-	AagrBONN_evm.model.Sc2ySwM_117.22.2-0024-	Apun_evm.model.utg000039l.495.1-0025-	CepurGG1.9G004600.1.p-0026-	Mp3g07090.1-0027-	Sphfalx0004s0142.1.p-0029-	Sphmag10G057600.1.p-0030-
Pp3c14_19400V3.2.p-0028-	AagrBONN_evm.model.Sc2ySwM_344.5531.1-0024-	Apun_evm.model.utg000051l.128.1-0025-	CepurGG1.2G058500.1.p-0026-	Mp2g20930.1-0027-	Sphfalx0104s0043.1.p-0029-	Sphmag10G034800.1.p-0030-
Pp3c3_26540V3.1.p-0028-	AagrBONN_evm.model.Sc2ySwM_228.2557.4-0024-	Apun_evm.model.utg000131l.282.1-0025-
Pp3c12_11700V3.1.p-0028-	AagrBONN_evm.model.Sc2ySwM_362.1408.1-0024-	Apun_evm.model.utg000134l.13.1-0025-	CepurGG1.7G183100.1.p-0026-	Mp7g06620.1-0027-	Sphfalx0047s0017.1.p-0029-	Sphmag11G071800.1.p-0030-
Pp3c12_12390V3.1.p-0028-	AagrBONN_evm.model.Sc2ySwM_117.31.1-0024-	Apun_evm.model.utg000039l.501.1-0025-	CepurGG1.1G184400.1.p-0026-	Mp5g08370.1-0027-	Sphfalx0029s0152.1.p-0029-	Sphmag06G031400.1.p-0030-
Pp3c1_33030V3.2.p-0028-			CepurGG1.6G105800.1.p-0026-
Pp3c1_33190V3.1.p-0028-	AagrBONN_evm.model.Sc2ySwM_344.2014.1-0024-	Apun_evm.model.utg000185l.177.1-0025-	CepurGG1.1G076700.1.p-0026-	Mp1g22870.1-0027-	Sphfalx0056s0008.1.p-0029-	Sphmag08G021500.7.p-0030-
Pp3c15_17560V3.1.p-0028-	AagrBONN_evm.model.Sc2ySwM_117.1171.1-0024-	Apun_evm.model.utg000058l.142.1-0025-	CepurGG1.7G069300.1.p-0026-	Mp4g07210.1-0027-	Sphfalx0050s0050.1.p-0029-	Sphmag04G135400.1.p-0030-
Pp3c8_3950V3.1.p-0028-	AagrBONN_evm.model.Sc2ySwM_362.182.1-0024-	Apun_evm.model.utg000120l.106.1-0025-	CepurGG1.1G303800.1.p-0026-	Mp3g05990.1-0027-	Sphfalx0035s0058.2.p-0029-	Sphmag11G014400.4.p-0030-
Pp3c14_380V3.1.p-0028-			CepurGG1.2G104100.1.p-0026-
Pp3c24_18330V3.1.p-0028-					Sphfalx0005s0301.1.p-0029-	Sphmag03G139200.1.p-0030-
Pp3c21_12310V3.1.p-0028-	AagrBONN_evm.model.Sc2ySwM_368.2776.1-0024-	Apun_evm.model.utg000041l.59.1-0025-	CepurGG1.8G102900.1.p-0026-	Mp8g14330.1-0027-	Sphfalx0000s0703.1.p-0029-	Sphmag06G070000.1.p-0030-
Pp3c14_13063V3.1.p-0028-	AagrBONN_evm.model.Sc2ySwM_228.3068.1-0024-	Apun_evm.model.utg000043l.1609.1-0025-	CepurGG1.2G155700.1.p-0026-	Mp3g07790.1-0027-	Sphfalx0010s0134.1.p-0029-	Sphmag14G042700.1.p-0030-
Pp3c14_14450V3.1.p-0028-	AagrBONN_evm.model.Sc2ySwM_368.3336.1-0024-	Apun_evm.model.utg000045l.530.1-0025-	CepurGG1.6G110900.1.p-0026-	Mp1g03970.1-0027-	Sphfalx0066s0018.1.p-0029-	Sphmag08G036700.1.p-0030-
Pp3c9_6110V3.1.p-0028-	AagrBONN_evm.model.Sc2ySwM_228.3024.2-0024-	Apun_evm.model.utg000043l.1566.2-0025-	CepurGG1.10G042000.1.p-0026-	Mp4g07530.1-0027-	Sphfalx0006s0216.1.p-0029-	Sphmag18G034600.1.p-0030-
Pp3c12_24950V3.1.p-0028-	AagrBONN_evm.model.Sc2ySwM_228.5173.1-0024-	Apun_evm.model.utg000098l.3.1-0025-	CepurGG1.1G254800.1.p-0026-	Mp4g18970.1-0027-	Sphfalx0294s0017.1.p-0029-	Sphmag02G196600.1.p-0030-
Pp3c12_24890V3.1.p-0028-	AagrBONN_evm.model.Sc2ySwM_368.2875.1-0024-	Apun_evm.model.utg000145l.12.1-0025-	CepurGG1.1G255300.1.p-0026-	Mp4g09340.1-0027-	Sphfalx0015s0156.1.p-0029-	Sphmag03G116000.1.p-0030-
Pp3c4_22510V3.3.p-0028-	AagrBONN_evm.model.Sc2ySwM_368.2624.1-0024-	Apun_evm.model.utg000041l.191.1-0025-	CepurGG1.4G110200.1.p-0026-	Mp7g17190.1-0027-	Sphfalx0006s0050.1.p-0029-	Sphmag08G045300.1.p-0030-
Pp3c13_22230V3.1.p-0028-	AagrBONN_evm.model.Sc2ySwM_228.1857.2-0024-	Apun_evm.model.utg000090l.202.1-0025-	CepurGG1.1G235600.1.p-0026-	Mp8g02400.1-0027-	Sphfalx0151s0009.2.p-0029-	Sphmag02G146800.1.p-0030-
Pp3c13_24050V3.1.p-0028-	AagrBONN_evm.model.Sc2ySwM_117.3281.1-0024-	Apun_evm.model.utg000122l.218.1-0025-	CepurGG1.1G191500.1.p-0026-
Pp3c13_21520V3.1.p-0028-		Apun_evm.model.utg000138l.32.1-0025-	CepurGG1.1G239500.1.p-0026-	Mp3g22510.1-0027-	Sphfalx0233s0003.1.p-0029-	Sphmag10G062100.1.p-0030-
Pp3c13_21730V3.1.p-0028-				Mp8g05860.1-0027-
Pp3c3_12090V3.1.p-0028-		Apun_evm.model.utg000152l.40.1-0025-
Pp3c12_10340V3.1.p-0028-	AagrBONN_evm.model.Sc2ySwM_344.2475.1-0024-		CepurGG1.1G193700.1.p-0026-		Sphfalx0133s0040.1.p-0029-	Sphmag17G084000.1.p-0030-
Pp3c13_21770V3.2.p-0028-	AagrBONN_evm.model.Sc2ySwM_117.1972.1-0024-	Apun_evm.model.utg000023l.478.1-0025-	CepurGG1.4G173400.1.p-0026-
Pp3c13_21770V3.4.p-0028-				Mp8g13850.1-0027-	Sphfalx0010s0012.1.p-0029-	Sphmag19G050400.1.p-0030-
Pp3c21_11930V3.1.p-0028-	AagrBONN_evm.model.Sc2ySwM_117.3675.1-0024-	Apun_evm.model.utg000272l.42.1-0025-	CepurGG1.6G049100.1.p-0026-	Mp8g07290.1-0027-	Sphfalx0059s0066.2.p-0029-	Sphmag04G077900.1.p-0030-
Pp3c6_8600V3.1.p-0028-	AagrBONN_evm.model.Sc2ySwM_344.2607.1-0024-	Apun_evm.model.utg000093l.106.1-0025-	CepurGG1.UG206700.1.p-0026-	Mp6g13800.1-0027-	Sphfalx0026s0076.1.p-0029-	Sphmag03G084400.4.p-0030-
Pp3c24_6190V3.1.p-0028-	AagrBONN_evm.model.Sc2ySwM_228.994.1-0024-	Apun_evm.model.utg000038l.256.1-0025-	CepurGG1.12G122200.1.p-0026-	Mp4g01650.1-0027-	Sphfalx0044s0050.1.p-0029-	Sphmag19G048700.1.p-0030-
Pp3c14_1150V3.1.p-0028-	AagrBONN_evm.model.Sc2ySwM_117.689.1-0024-	Apun_evm.model.utg000115l.118.1-0025-	CepurGG1.2G094100.1.p-0026-	Mp7g05330.1-0027-	Sphfalx0083s0073.1.p-0029-	Sphmag17G073600.1.p-0030-
Pp3c4_3720V3.1.p-0028-			CepurGG1.1G254900.1.p-0026-	Mp1g12820.1-0027-	Sphfalx0135s0040.1.p-0029-	Sphmag15G005900.1.p-0030-
Pp3c27_5110V3.1.p-0028-	AagrBONN_evm.model.Sc2ySwM_117.2749.2-0024-	Apun_evm.model.utg000023l.1301.4-0025-	CepurGG1.5G082400.1.p-0026-	Mp1g21640.1-0027-	Sphfalx0029s0161.1.p-0029-
Pp3c27_5030V3.1.p-0028-				Mp7g08890.1-0027-	Sphfalx0336s0008.1.p-0029-	Sphmag19G089600.1.p-0030-
Pp3c27_120V3.1.p-0028-	AagrBONN_evm.model.Sc2ySwM_344.851.2-0024-	Apun_evm.model.utg000107l.70.1-0025-	CepurGG1.5G012600.1.p-0026-		Sphfalx0361s0009.1.p-0029-	Sphmag13G105500.1.p-0030-
Pp3c2_17900V3.1.p-0028-	AagrBONN_evm.model.Sc2ySwM_344.1609.1-0024-	Apun_evm.model.utg000258l.52.1-0025-	CepurGG1.6G095400.1.p-0026-	Mp1g06650.1-0027-	Sphfalx0087s0099.1.p-0029-	Sphmag07G013000.1.p-0030-
Pp3c4_3170V3.1.p-0028-					Sphfalx0003s0072.1.p-0029-	Sphmag08G096900.1.p-0030-
Pp3c4_2950V3.1.p-0028-			CepurGG1.4G222200.1.p-0026-		Sphfalx0006s0182.1.p-0029-
Pp3c4_3490V3.1.p-0028-				Mp5g19870.1-0027-
Pp3c4_31840V3.1.p-0028-			CepurGG1.1G068300.1.p-0026-
Pp3c2_3480V3.1.p-0028-		Apun_evm.model.utg000031l.538.1-0025-	CepurGG1.8G026300.1.p-0026-		Sphfalx0096s0054.1.p-0029-	Sphmag04G106600.1.p-0030-
Pp3c1_36270V3.1.p-0028-				Mp1g02220.1-0027-
Pp3c1_34400V3.1.p-0028-	AagrBONN_evm.model.Sc2ySwM_368.2775.1-0024-	Apun_evm.model.utg000041l.60.1-0025-	CepurGG1.6G008000.1.p-0026-	Mp1g21340.1-0027-	Sphfalx0025s0128.1.p-0029-	Sphmag15G004000.1.p-0030-
Pp3c1_34240V3.1.p-0028-	AagrBONN_evm.model.Sc2ySwM_228.4144.1-0024-	Apun_evm.model.utg000043l.351.1-0025-	CepurGG1.6G086700.1.p-0026-	Mp6g01650.1-0027-	Sphfalx0515s0002.1.p-0029-	Sphmag02G028100.1.p-0030-
Pp3c19_22150V3.1.p-0028-	AagrBONN_evm.model.Sc2ySwM_368.389.1-0024-	Apun_evm.model.utg000040l.233.1-0025-	CepurGG1.11G160200.1.p-0026-	Mp5g03650.1-0027-	Sphfalx0183s0034.1.p-0029-	Sphmag08G105400.2.p-0030-
Pp3c19_22360V3.1.p-0028-			CepurGG1.8G086300.1.p-0026-	Mp1g12950.1-0027-	Sphfalx0087s0100.1.p-0029-	Sphmag07G013100.1.p-0030-
Pp3c19_21970V3.1.p-0028-			CepurGG1.9G052800.1.p-0026-		Sphfalx0055s0113.1.p-0029-	Sphmag13G013000.1.p-0030-
Pp3c15_6290V3.1.p-0028-	AagrBONN_evm.model.Sc2ySwM_228.3640.1-0024-	Apun_evm.model.utg000043l.853.1-0025-	CepurGG1.10G041200.1.p-0026-	Mp2g02950.1-0027-	Sphfalx0454s0005.1.p-0029-	Sphmag01G060900.2.p-0030-
Pp3c15_6350V3.1.p-0028-	AagrBONN_evm.model.Sc2ySwM_369.586.1-0024-	Apun_evm.model.utg000148l.167.1-0025-	CepurGG1.10G122600.1.p-0026-	Mp1g02140.1-0027-	Sphfalx0017s0184.1.p-0029-	Sphmag04G038000.1.p-0030-
Pp3c10_6880V3.1.p-0028-		Apun_evm.model.utg000039l.847.1-0025-	CepurGG1.2G150500.1.p-0026-	Mp7g12620.1-0027-	Sphfalx0080s0055.1.p-0029-	Sphmag07G063400.1.p-0030-
Pp3c1_42870V3.1.p-0028-	AagrBONN_evm.model.Sc2ySwM_117.3818.1-0024-	Apun_evm.model.utg000272l.179.1-0025-	CepurGG1.6G054500.1.p-0026-	Mp8g04520.1-0027-	Sphfalx0071s0027.1.p-0029-	Sphmag14G099400.1.p-0030-
Pp3c1_42950V3.1.p-0028-			CepurGG1.6G075900.1.p-0026-
Pp3c18_7120V3.1.p-0028-	AagrBONN_evm.model.Sc2ySwM_117.3106.1-0024-	Apun_evm.model.utg000122l.70.1-0025-	CepurGG1.8G019600.1.p-0026-	Mp8g03850.1-0027-	Sphfalx0121s0024.1.p-0029-	Sphmag09G085700.1.p-0030-
Pp3c9_11740V3.1.p-0028-	AagrBONN_evm.model.Sc2ySwM_369.448.1-0024-	Apun_evm.model.utg000031l.185.1-0025-	CepurGG1.7G135000.1.p-0026-		Sphfalx0030s0173.1.p-0029-	Sphmag09G101700.1.p-0030-
Pp3c9_14150V3.1.p-0028-			CepurGG1.7G124800.1.p-0026-		Sphfalx0230s0030.1.p-0029-	Sphmag11G026500.1.p-0030-
Pp3c19_4220V3.1.p-0028-	AagrBONN_evm.model.Sc2ySwM_362.1594.1-0024-		CepurGG1.8G133400.1.p-0026-	Mp1g10690.1-0027-
Pp3c9_14620V3.1.p-0028-			CepurGG1.7G181300.1.p-0026-
Pp3c26_3620V3.1.p-0028-				Mp6g15300.1-0027-
Pp3c6_15550V3.1.p-0028-	AagrBONN_evm.model.Sc2ySwM_340.482.2-0024-	Apun_evm.model.utg000049l.183.1-0025-	CepurGG1.UG145500.1.p-0026-	Mp4g17520.1-0027-	Sphfalx0062s0063.1.p-0029-	Sphmag06G084400.1.p-0030-
Pp3c6_15290V3.1.p-0028-	AagrBONN_evm.model.Sc2ySwM_117.1347.1-0024-	Apun_evm.model.utg000125l.78.1-0025-	CepurGG1.9G029100.1.p-0026-	Mp4g12120.1-0027-	Sphfalx0021s0067.1.p-0029-	Sphmag14G016000.1.p-0030-
Pp3c6_170V3.1.p-0028-	AagrBONN_evm.model.Sc2ySwM_117.603.1-0024-	Apun_evm.model.utg000115l.19.1-0025-	CepurGG1.12G081200.1.p-0026-	Mp6g02290.1-0027-
Pp3c6_80V3.1.p-0028-				Mp6g02860.1-0027-	Sphfalx0011s0166.1.p-0029-	Sphmag08G006900.1.p-0030-
Pp3c2_15430V3.1.p-0028-				Mp1g12440.1-0027-
Pp3c2_13270V3.1.p-0028-	AagrBONN_evm.model.Sc2ySwM_228.2816.1-0024-	Apun_evm.model.utg000043l.1668.1-0025-	CepurGG1.2G234300.1.p-0026-	Mp2g21180.1-0027-	Sphfalx0062s0053.1.p-0029-	Sphmag19G021500.1.p-0030-
Pp3c3_17950V3.1.p-0028-	AagrBONN_evm.model.Sc2ySwM_228.3900.1-0024-	Apun_evm.model.utg000043l.560.1-0025-	CepurGG1.1G164800.1.p-0026-	Mp4g15110.1-0027-	Sphfalx0000s0114.1.p-0029-	Sphmag08G074100.1.p-0030-
Pp3c23_22230V3.1.p-0028-	AagrBONN_evm.model.Sc2ySwM_344.4760.1-0024-	Apun_evm.model.utg000051l.898.1-0025-	CepurGG1.12G119200.1.p-0026-	Mp1g24020.1-0027-
Pp3c23_22190V3.1.p-0028-	AagrBONN_evm.model.Sc2ySwM_228.2510.1-0024-	Apun_evm.model.utg000131l.229.1-0025-	CepurGG1.12G120000.1.p-0026-	Mp1g10990.1-0027-	Sphfalx0200s0024.1.p-0029-	Sphmag03G064100.1.p-0030-
Pp3c11_23160V3.1.p-0028-	AagrBONN_evm.model.Sc2ySwM_368.1613.1-0024-	Apun_evm.model.utg000031l.419.1-0025-	CepurGG1.3G076700.1.p-0026-	Mp2g10470.1-0027-	Sphfalx0000s0665.1.p-0029-	Sphmag14G057700.1.p-0030-
Pp3c11_21590V3.2.p-0028-			CepurGG1.3G104500.1.p-0026-
Pp3c11_23840V3.1.p-0028-	AagrBONN_evm.model.Sc2ySwM_228.249.1-0024-	Apun_evm.model.utg000126l.126.1-0025-	CepurGG1.3G074500.1.p-0026-		Sphfalx0025s0182.1.p-0029-	Sphmag15G105000.1.p-0030-
Pp3c3_7440V3.1.p-0028-	AagrBONN_evm.model.Sc2ySwM_228.4790.1-0024-	Apun_evm.model.utg000168l.92.1-0025-	CepurGG1.12G145200.1.p-0026-	Mp5g17290.1-0027-	Sphfalx0017s0214.1.p-0029-	Sphmag04G041600.2.p-0030-
Pp3c24_17080V3.1.p-0028-	AagrBONN_evm.model.Sc2ySwM_344.3794.1-0024-	Apun_evm.model.utg000028l.455.1-0025-	CepurGG1.3G138400.1.p-0026-	Mp7g14740.1-0027-	Sphfalx0068s0093.1.p-0029-	Sphmag04G044500.1.p-0030-
Pp3c24_16460V3.1.p-0028-	AagrBONN_evm.model.Sc2ySwM_228.1821.1-0024-	Apun_evm.model.utg000090l.236.1-0025-		Mp5g06930.1-0027-	Sphfalx0123s0004.1.p-0029-	Sphmag01G031700.1.p-0030-
Pp3c24_16190V3.1.p-0028-	AagrBONN_evm.model.Sc2ySwM_117.3199.1-0024-	Apun_evm.model.utg000122l.136.1-0025-	CepurGG1.3G147500.1.p-0026-		Sphfalx0023s0119.1.p-0029-	Sphmag10G007000.1.p-0030-
Pp3c10_25360V3.1.p-0028-			CepurGG1.12G033800.1.p-0026-
Pp3c10_22900V3.1.p-0028-	AagrBONN_evm.model.Sc2ySwM_344.666.1-0024-	Apun_evm.model.utg000117l.208.1-0025-	CepurGG1.1G285700.1.p-0026-	Mp5g02160.1-0027-	Sphfalx0003s0323.1.p-0029-
Pp3c2_26700V3.1.p-0028-	AagrBONN_evm.model.Sc2ySwM_117.629.1-0024-	Apun_evm.model.utg000115l.43.1-0025-	CepurGG1.9G149900.1.p-0026-	Mp1g23670.1-0027-	Sphfalx0145s0049.1.p-0029-	Sphmag09G092300.1.p-0030-
Pp3c1_14800V3.1.p-0028-	AagrBONN_evm.model.Sc2ySwM_117.3415.1-0024-	Apun_evm.model.utg000122l.348.1-0025-	CepurGG1.9G021200.1.p-0026-	Mp8g16460.1-0027-	Sphfalx0002s0304.1.p-0029-	Sphmag03G098300.1.p-0030-
Pp3c25_1840V3.1.p-0028-			CepurGG1.5G186700.1.p-0026-		Sphfalx0349s0008.1.p-0029-	Sphmag05G132100.1.p-0030-
Pp3c19_7350V3.1.p-0028-	AagrBONN_evm.model.Sc2ySwM_117.3784.1-0024-	Apun_evm.model.utg000272l.139.1-0025-	CepurGG1.11G003300.1.p-0026-	Mp2g17040.1-0027-	Sphfalx0025s0129.1.p-0029-	Sphmag15G003900.1.p-0030-
Pp3c2_8410V3.1.p-0028-	AagrBONN_evm.model.Sc2ySwM_228.5882.1-0024-	Apun_evm.model.utg000170l.42.1-0025-	CepurGG1.6G046800.1.p-0026-	Mp1g17590.1-0027-
Pp3c11_8270V3.1.p-0028-	AagrBONN_evm.model.Sc2ySwM_340.122.1-0024-			Mp1g15530.1-0027-
Pp3c5_23310V3.1.p-0028-	AagrBONN_evm.model.Sc2ySwM_117.710.1-0024-	Apun_evm.model.utg000049l.61.1-0025-	CepurGG1.5G154200.1.p-0026-	Mp2g10730.1-0027-	Sphfalx0151s0002.1.p-0029-	Sphmag02G147500.1.p-0030-
Pp3c5_22460V3.1.p-0028-	AagrBONN_evm.model.Sc2ySwM_228.3757.1-0024-	Apun_evm.model.utg000043l.721.1-0025-	CepurGG1.7G017400.1.p-0026-	Mp6g14320.1-0027-	Sphfalx0013s0013.1.p-0029-	Sphmag01G181500.1.p-0030-
Pp3c5_22540V3.1.p-0028-	AagrBONN_evm.model.Sc2ySwM_228.3276.1-0024-	Apun_evm.model.utg000043l.1162.3-0025-	CepurGG1.8G061300.3.p-0026-	Mp7g14390.1-0027-	Sphfalx0108s0076.1.p-0029-	Sphmag04G100800.1.p-0030-
Pp3c20_22760V3.2.p-0028-			CepurGG1.3G264300.1.p-0026-		Sphfalx0025s0082.1.p-0029-	Sphmag09G096300.1.p-0030-
Pp3c20_22820V3.1.p-0028-		Apun_evm.model.utg000039l.124.1-0025-
Pp3c20_22830V3.1.p-0028-				Mp4g21580.1-0027-
Pp3c20_23090V3.1.p-0028-	AagrBONN_evm.model.Sc2ySwM_362.1194.1-0024-	Apun_evm.model.utg000282l.59.1-0025-	CepurGG1.12G036600.1.p-0026-	Mp3g17830.1-0027-	Sphfalx0009s0312.1.p-0029-	Sphmag15G057400.1.p-0030-
Pp3c20_23430V3.1.p-0028-	AagrBONN_evm.model.Sc2ySwM_368.1869.1-0024-	Apun_evm.model.utg000031l.178.1-0025-	CepurGG1.11G040900.1.p-0026-	Mp8g05910.2-0027-	Sphfalx0138s0010.1.p-0029-	Sphmag12G034600.1.p-0030-
Pp3c10_2693V3.1.p-0028-	AagrBONN_evm.model.Sc2ySwM_362.2434.1-0024-	Apun_evm.model.utg000188l.537.1-0025-	CepurGG1.2G116000.1.p-0026-	Mp2g15630.1-0027-	Sphfalx0027s0015.1.p-0029-	Sphmag01G075000.1.p-0030-
Pp3c12_4060V3.1.p-0028-	AagrBONN_evm.model.Sc2ySwM_362.2463.1-0024-	Apun_evm.model.utg000188l.516.1-0025-	CepurGG1.4G140400.1.p-0026-	Mp6g18390.1-0027-	Sphfalx0040s0148.1.p-0029-	Sphmag12G057800.1.p-0030-
Pp3c4_29150V3.1.p-0028-					Sphfalx0046s0108.1.p-0029-
Pp3c1_32280V3.2.p-0028-	AagrBONN_evm.model.Sc2ySwM_368.2738.1-0024-		CepurGG1.6G057500.1.p-0026-	Mp2g15770.1-0027-	Sphfalx0000s0251.1.p-0029-	Sphmag11G065900.1.p-0030-
Pp3c9_9200V3.1.p-0028-			CepurGG1.10G070000.1.p-0026-
Pp3c9_7910V3.1.p-0028-	AagrBONN_evm.model.Sc2ySwM_117.3341.1-0024-	Apun_evm.model.utg000122l.271.1-0025-	CepurGG1.10G161500.1.p-0026-	Mp1g10430.1-0027-	Sphfalx0028s0158.1.p-0029-	Sphmag03G103800.1.p-0030-
Pp3c9_10350V3.1.p-0028-					Sphfalx0043s0005.1.p-0029-	Sphmag13G093200.1.p-0030-
Pp3c15_9100V3.1.p-0028-					Sphfalx0139s0008.1.p-0029-	Sphmag10G098900.1.p-0030-
Pp3c22_350V3.1.p-0028-	AagrBONN_evm.model.Sc2ySwM_344.5430.1-0024-	Apun_evm.model.utg000051l.211.1-0025-	CepurGG1.11G073800.1.p-0026-	Mp4g10810.1-0027-	Sphfalx0071s0048.1.p-0029-	Sphmag14G096900.1.p-0030-
Pp3c22_540V3.1.p-0028-			CepurGG1.1G091400.1.p-0026-		Sphfalx0076s0029.1.p-0029-
Pp3c6_6830V3.1.p-0028-	AagrBONN_evm.model.Sc2ySwM_362.1206.1-0024-	Apun_evm.model.utg000282l.22.1-0025-	CepurGG1.7G126400.1.p-0026-		Sphfalx0043s0013.1.p-0029-	Sphmag14G016200.1.p-0030-
Pp3c15_25560V3.1.p-0028-					Sphfalx0113s0006.1.p-0029-	Sphmag05G118200.2.p-0030-
Pp3c19_21160V3.1.p-0028-	AagrBONN_evm.model.Sc2ySwM_228.703.1-0024-			Mp4g02720.1-0027-	Sphfalx0090s0041.1.p-0029-	Sphmag19G075100.1.p-0030-
Pp3c19_20900V3.1.p-0028-	AagrBONN_evm.model.Sc2ySwM_344.2119.1-0024-	Apun_evm.model.utg000185l.289.1-0025-	CepurGG1.11G059800.1.p-0026-	Mp7g08940.1-0027-		Sphmag12G060700.1.p-0030-
Pp3c14_1870V3.1.p-0028-	AagrBONN_evm.model.Sc2ySwM_117.3403.7-0024-	Apun_evm.model.utg000122l.334.5-0025-	CepurGG1.1G128800.1.p-0026-	Mp5g22790.1-0027-	Sphfalx0272s0001.1.p-0029-	Sphmag06G090300.1.p-0030-
Pp3c14_1540V3.1.p-0028-	AagrBONN_evm.model.Sc2ySwM_340.20.1-0024-	Apun_evm.model.utg000045l.408.1-0025-	CepurGG1.6G202300.1.p-0026-	Mp6g00590.1-0027-
Pp3c15_12110V3.1.p-0028-	AagrBONN_evm.model.Sc2ySwM_362.140.1-0024-	Apun_evm.model.utg000206l.39.1-0025-	CepurGG1.7G036000.1.p-0026-
Pp3c15_12140V3.1.p-0028-				Mp1g18230.1-0027-	Sphfalx0072s0097.1.p-0029-	Sphmag13G028500.1.p-0030-
Pp3c15_12410V3.1.p-0028-		Apun_evm.model.utg000038l.372.1-0025-
Pp3c5_690V3.1.p-0028-	AagrBONN_evm.model.Sc2ySwM_344.1747.1-0024-	Apun_evm.model.utg000144l.107.1-0025-	CepurGG1.5G160000.1.p-0026-	Mp7g16030.1-0027-	Sphfalx0024s0086.1.p-0029-	Sphmag03G000500.1.p-0030-
Pp3c3_14430V3.1.p-0028-			CepurGG1.1G122200.1.p-0026-		Sphfalx0101s0020.1.p-0029-	Sphmag09G022800.1.p-0030-
Pp3c3_15010V3.1.p-0028-	AagrBONN_evm.model.Sc2ySwM_117.3524.1-0024-	Apun_evm.model.utg000254l.87.1-0025-		Mp8g08590.1-0027-	Sphfalx0364s0006.1.p-0029-	Sphmag17G082400.1.p-0030-
Pp3c5_10760V3.2.p-0028-	AagrBONN_evm.model.Sc2ySwM_368.1674.1-0024-	Apun_evm.model.utg000031l.357.2-0025-	CepurGG1.UG340900.1.p-0026-	Mp5g08390.1-0027-	Sphfalx0047s0092.1.p-0029-	Sphmag02G165900.1.p-0030-
Pp3c7_14450V3.1.p-0028-			CepurGG1.10G124100.1.p-0026-
Pp3c7_14220V3.1.p-0028-			CepurGG1.9G029700.1.p-0026-		Sphfalx0057s0008.1.p-0029-
Pp3c4_810V3.1.p-0028-		Apun_evm.model.utg000041l.276.1-0025-
Pp3c24_720V3.1.p-0028-	AagrBONN_evm.model.Sc2ySwM_117.3845.1-0024-	Apun_evm.model.utg000272l.208.1-0025-	CepurGG1.12G030200.1.p-0026-		Sphfalx0070s0093.1.p-0029-	Sphmag12G027000.1.p-0030-
Pp3c17_4710V3.1.p-0028-	AagrBONN_evm.model.Sc2ySwM_368.219.1-0024-	Apun_evm.model.utg000040l.79.1-0025-	CepurGG1.2G033100.1.p-0026-	Mp6g12290.1-0027-	Sphfalx0094s0013.1.p-0029-	Sphmag18G041700.1.p-0030-
Pp3c17_6520V3.1.p-0028-			CepurGG1.2G220400.1.p-0026-			Sphmag09G082400.1.p-0030-
Pp3c6_9170V3.1.p-0028-	AagrBONN_evm.model.Sc2ySwM_228.2605.1-0024-	Apun_evm.model.utg000131l.322.1-0025-	CepurGG1.5G145800.1.p-0026-	Mp6g10240.1-0027-	Sphfalx0045s0111.1.p-0029-	Sphmag01G100400.1.p-0030-
Pp3c6_9090V3.1.p-0028-	AagrBONN_evm.model.Sc2ySwM_228.501.1-0024-	Apun_evm.model.utg000038l.723.1-0025-	CepurGG1.5G149500.1.p-0026-	Mp1g07060.1-0027-	Sphfalx0020s0164.1.p-0029-	Sphmag02G102200.1.p-0030-
Pp3c19_11600V3.1.p-0028-			CepurGG1.8G069900.1.p-0026-		Sphfalx0053s0134.1.p-0029-	Sphmag04G033500.1.p-0030-
Pp3c3_5420V3.1.p-0028-			CepurGG1.1G072800.1.p-0026-		Sphfalx0121s0043.1.p-0029-	Sphmag09G083600.1.p-0030-
Pp3c1_1330V3.1.p-0028-			CepurGG1.9G059600.1.p-0026-
Pp3c1_1160V3.1.p-0028-			CepurGG1.9G147900.1.p-0026-		Sphfalx0199s0035.1.p-0029-
Pp3c4_20850V3.1.p-0028-				Mp5g08000.1-0027-	Sphfalx0109s0010.1.p-0029-	Sphmag12G001400.1.p-0030-
Pp3c4_20740V3.1.p-0028-	AagrBONN_evm.model.Sc2ySwM_344.3569.1-0024-	Apun_evm.model.utg000028l.255.1-0025-	CepurGG1.4G190900.1.p-0026-	Mp5g19290.1-0027-	Sphfalx0018s0055.1.p-0029-	Sphmag18G025600.1.p-0030-
Pp3c4_20940V3.1.p-0028-	AagrBONN_evm.model.Sc2ySwM_340.194.1-0024-	Apun_evm.model.utg000045l.247.1-0025-	CepurGG1.4G182800.1.p-0026-
Pp3c4_20230V3.1.p-0028-			CepurGG1.1G220900.1.p-0026-
Pp3c3_19300V3.1.p-0028-	AagrBONN_evm.model.Sc2ySwM_117.833.1-0024-	Apun_evm.model.utg000058l.440.1-0025-	CepurGG1.1G317800.1.p-0026-	Mp7g08120.1-0027-	Sphfalx0097s0027.1.p-0029-	Sphmag01G191000.1.p-0030-
Pp3c3_14510V3.1.p-0028-					Sphfalx0010s0024.1.p-0029-
Pp3c19_15590V3.1.p-0028-	AagrBONN_evm.model.Sc2ySwM_117.774.1-0024-	Apun_evm.model.utg000058l.513.1-0025-	CepurGG1.11G148200.1.p-0026-	Mp4g23930.1-0027-	Sphfalx0062s0084.1.p-0029-	Sphmag06G102600.1.p-0030-
Pp3c19_14000V3.1.p-0028-					Sphfalx0161s0015.1.p-0029-	Sphmag02G075000.1.p-0030-
Pp3c19_12910V3.1.p-0028-			CepurGG1.8G046700.1.p-0026-		Sphfalx0013s0020.1.p-0029-	Sphmag01G182100.3.p-0030-
Pp3c19_12890V3.1.p-0028-			CepurGG1.11G152700.1.p-0026-
Pp3c19_16320V3.1.p-0028-	AagrBONN_evm.model.Sc2ySwM_117.2437.2-0024-	Apun_evm.model.utg000023l.951.1-0025-	CepurGG1.11G084900.1.p-0026-	Mp5g09870.1-0027-	Sphfalx0311s0007.1.p-0029-	Sphmag02G199300.1.p-0030-
Pp3c23_1260V3.1.p-0028-	AagrBONN_evm.model.Sc2ySwM_369.552.1-0024-	Apun_evm.model.utg000148l.129.1-0025-	CepurGG1.3G217900.1.p-0026-
Pp3c23_920V3.1.p-0028-	AagrBONN_evm.model.Sc2ySwM_368.527.1-0024-	Apun_evm.model.utg000166l.70.1-0025-	CepurGG1.3G211200.1.p-0026-	Mp5g14850.1-0027-	Sphfalx0142s0019.1.p-0029-	Sphmag16G049900.1.p-0030-
Pp3c15_550V3.1.p-0028-	AagrBONN_evm.model.Sc2ySwM_368.1753.1-0024-	Apun_evm.model.utg000031l.284.1-0025-	CepurGG1.7G002600.1.p-0026-	Mp1g20230.1-0027-	Sphfalx0000s0702.1.p-0029-	Sphmag06G070100.1.p-0030-
Pp3c8_17940V3.1.p-0028-			CepurGG1.3G017600.1.p-0026-		Sphfalx0305s0010.1.p-0029-	Sphmag06G048500.1.p-0030-
Pp3c8_18060V3.1.p-0028-	AagrBONN_evm.model.Sc2ySwM_228.2950.1-0024-	Apun_evm.model.utg000043l.1487.1-0025-	CepurGG1.12G140200.1.p-0026-	Mp5g12900.1-0027-	Sphfalx0003s0146.1.p-0029-	Sphmag11G022700.1.p-0030-
Pp3c8_18220V3.1.p-0028-		Apun_evm.model.utg000043l.1379.1-0025-
Pp3c9_3440V3.1.p-0028-					Sphfalx0077s0027.1.p-0029-	Sphmag11G034400.1.p-0030-
Pp3c27_6610V3.1.p-0028-	AagrBONN_evm.model.Sc2ySwM_117.432.1-0024-		CepurGG1.5G194600.1.p-0026-		Sphfalx0048s0104.1.p-0029-	Sphmag12G111000.1.p-0030-
Pp3c25_600V3.1.p-0028-			CepurGG1.5G153700.1.p-0026-	Mp4g20800.1-0027-	Sphfalx0078s0099.1.p-0029-	Sphmag07G080700.1.p-0030-
Pp3c25_1440V3.1.p-0028-			CepurGG1.5G172500.1.p-0026-
Pp3c25_1450V3.1.p-0028-	AagrBONN_evm.model.Sc2ySwM_344.2743.1-0024-	Apun_evm.model.utg000039l.90.1-0025-	CepurGG1.UG098700.1.p-0026-		Sphfalx0017s0194.1.p-0029-	Sphmag04G039100.1.p-0030-
Pp3c5_20920V3.1.p-0028-	AagrBONN_evm.model.Sc2ySwM_362.2321.4-0024-	Apun_evm.model.utg000103l.47.1-0025-	CepurGG1.5G153200.1.p-0026-	Mp8g10050.2-0027-	Sphfalx0025s0193.1.p-0029-	Sphmag15G103900.1.p-0030-
Pp3c5_21490V3.1.p-0028-	AagrBONN_evm.model.Sc2ySwM_228.4077.1-0024-	Apun_evm.model.utg000043l.418.1-0025-	CepurGG1.5G137900.1.p-0026-	Mp8g18400.1-0027-
Pp3c4_13690V3.1.p-0028-					Sphfalx0057s0007.1.p-0029-	Sphmag17G059900.1.p-0030-
Pp3c1_26720V3.1.p-0028-	AagrBONN_evm.model.Sc2ySwM_368.2850.1-0024-	Apun_evm.model.utg000145l.32.1-0025-	CepurGG1.2G117800.1.p-0026-	Mp1g00480.1-0027-	Sphfalx0028s0073.1.p-0029-	Sphmag11G009100.1.p-0030-
Pp3c1_27160V3.4.p-0028-			CepurGG1.6G124700.1.p-0026-	Mp1g24440.1-0027-
Pp3c1_27990V3.1.p-0028-	AagrBONN_evm.model.Sc2ySwM_228.265.1-0024-	Apun_evm.model.utg000126l.109.4-0025-	CepurGG1.6G184900.1.p-0026-	Mp2g08370.1-0027-
Pp3c1_29090V3.1.p-0028-				Mp1g17640.1-0027-	Sphfalx0104s0015.1.p-0029-	Sphmag10G032300.1.p-0030-
Pp3c1_29300V3.1.p-0028-	AagrBONN_evm.model.Sc2ySwM_117.2347.2-0024-	Apun_evm.model.utg000023l.866.1-0025-	CepurGG1.10G021900.1.p-0026-	Mp8g08690.1-0027-
Pp3c1_25850V3.1.p-0028-	AagrBONN_evm.model.Sc2ySwM_228.1445.1-0024-	Apun_evm.model.utg000059l.40.1-0025-	CepurGG1.2G240800.1.p-0026-	Mp1g19970.1-0027-	Sphfalx0136s0031.1.p-0029-	Sphmag08G139400.1.p-0030-
Pp3c9_6630V3.2.p-0028-	AagrBONN_evm.model.Sc2ySwM_369.589.1-0024-	Apun_evm.model.utg000148l.170.1-0025-	CepurGG1.7G106800.1.p-0026-		Sphfalx0190s0014.1.p-0029-	Sphmag09G020100.1.p-0030-
Pp3c13_20600V3.1.p-0028-					Sphfalx0069s0062.1.p-0029-	Sphmag02G031500.1.p-0030-
Pp3c13_20590V3.2.p-0028-	AagrBONN_evm.model.Sc2ySwM_228.981.1-0024-	Apun_evm.model.utg000038l.265.1-0025-	CepurGG1.1G155600.1.p-0026-		Sphfalx0000s0701.1.p-0029-	Sphmag06G070200.1.p-0030-
Pp3c13_20240V3.1.p-0028-			CepurGG1.7G153900.1.p-0026-	Mp4g18690.1-0027-
Pp3c15_20550V3.1.p-0028-			CepurGG1.7G162800.1.p-0026-	Mp4g02950.1-0027-	Sphfalx0040s0082.1.p-0029-	Sphmag18G074700.1.p-0030-
Pp3c2_2300V3.1.p-0028-				Mp2g25730.1-0027-	Sphfalx0006s0373.1.p-0029-	Sphmag03G045200.1.p-0030-
Pp3c4_11800V3.1.p-0028-	AagrBONN_evm.model.Sc2ySwM_228.3199.1-0024-	Apun_evm.model.utg000043l.1236.1-0025-	CepurGG1.4G269100.1.p-0026-	Mp2g02710.1-0027-	Sphfalx0005s0218.1.p-0029-	Sphmag02G184900.1.p-0030-
Pp3c21_20900V3.1.p-0028-	AagrBONN_evm.model.Sc2ySwM_344.253.1-0024-	Apun_evm.model.utg000029l.266.1-0025-
Pp3c2_28040V3.1.p-0028-	AagrBONN_evm.model.Sc2ySwM_228.379.1-0024-	Apun_evm.model.utg000126l.7.1-0025-	CepurGG1.9G051700.1.p-0026-	Mp5g20680.1-0027-
Pp3c2_27590V3.1.p-0028-		Apun_evm.model.utg000131l.237.1-0025-	CepurGG1.9G038200.1.p-0026-	Mp7g03170.1-0027-
Pp3c26_8310V3.1.p-0028-	AagrBONN_evm.model.Sc2ySwM_228.2521.1-0024-				Sphfalx0116s0079.1.p-0029-	Sphmag18G043700.1.p-0030-
Pp3c3_12510V3.1.p-0028-			CepurGG1.4G059700.1.p-0026-
Pp3c3_12870V3.1.p-0028-	AagrBONN_evm.model.Sc2ySwM_228.4756.1-0024-	Apun_evm.model.utg000168l.134.1-0025-	CepurGG1.1G100400.1.p-0026-	Mp6g09140.1-0027-	Sphfalx0084s0038.1.p-0029-	Sphmag11G083000.1.p-0030-
Pp3c1_40240V3.1.p-0028-	AagrBONN_evm.model.Sc2ySwM_344.694.3-0024-	Apun_evm.model.utg000117l.232.4-0025-	CepurGG1.2G199500.1.p-0026-	Mp6g14820.1-0027-	Sphfalx0423s0005.1.p-0029-	Sphmag01G129300.1.p-0030-
Pp3c27_8140V3.1.p-0028-	AagrBONN_evm.model.Sc2ySwM_228.3661.1-0024-	Apun_evm.model.utg000043l.827.1-0025-	CepurGG1.5G199900.1.p-0026-	Mp8g06810.1-0027-	Sphfalx0026s0024.1.p-0029-	Sphmag03G089000.1.p-0030-
Pp3c24_11300V3.1.p-0028-			CepurGG1.9G025800.1.p-0026-		Sphfalx0039s0090.1.p-0029-	Sphmag02G079900.1.p-0030-
Pp3c23_5560V3.1.p-0028-			CepurGG1.12G157300.1.p-0026-
Pp3c24_12180V3.1.p-0028-	AagrBONN_evm.model.Sc2ySwM_228.3832.1-0024-	Apun_evm.model.utg000043l.633.1-0025-		Mp5g20470.1-0027-	Sphfalx0165s0001.1.p-0029-	Sphmag16G018600.1.p-0030-
Pp3c24_12520V3.1.p-0028-			CepurGG1.3G228300.1.p-0026-
Pp3c1_29630V3.1.p-0028-			CepurGG1.6G096000.1.p-0026-		Sphfalx0125s0044.1.p-0029-	Sphmag02G085800.1.p-0030-
Pp3c19_9770V3.1.p-0028-	AagrBONN_evm.model.Sc2ySwM_228.2898.1-0024-	Apun_evm.model.utg000051l.582.1-0025-	CepurGG1.8G030300.1.p-0026-		Sphfalx0091s0042.1.p-0029-	Sphmag08G131400.1.p-0030-
Pp3c19_10240V3.1.p-0028-	AagrBONN_evm.model.Sc2ySwM_228.5268.1-0024-	Apun_evm.model.utg000048l.110.1-0025-	CepurGG1.11G124200.1.p-0026-	Mp1g04300.1-0027-	Sphfalx0072s0025.1.p-0029-	Sphmag14G022300.1.p-0030-
Pp3c19_9420V3.1.p-0028-	AagrBONN_evm.model.Sc2ySwM_362.1592.3-0024-	Apun_evm.model.utg000053l.33.1-0025-	CepurGG1.11G077800.1.p-0026-	Mp3g01280.1-0027-	Sphfalx0002s0195.1.p-0029-	Sphmag12G067900.1.p-0030-
Pp3c18_1460V3.1.p-0028-	AagrBONN_evm.model.Sc2ySwM_344.2858.1-0024-	Apun_evm.model.utg000039l.315.1-0025-	CepurGG1.11G130700.1.p-0026-	Mp3g25390.1-0027-	Sphfalx0065s0071.1.p-0029-	Sphmag03G023000.1.p-0030-
Pp3c18_4890V3.1.p-0028-	AagrBONN_evm.model.Sc2ySwM_228.2449.1-0024-	Apun_evm.model.utg000131l.157.1-0025-	CepurGG1.8G013300.1.p-0026-	Mp1g09850.1-0027-	Sphfalx0002s0084.2.p-0029-	Sphmag11G107500.2.p-0030-
Pp3c18_4760V3.1.p-0028-			CepurGG1.8G106400.1.p-0026-		Sphfalx0134s0008.1.p-0029-	Sphmag18G008700.1.p-0030-
Pp3c10_18400V3.1.p-0028-	AagrBONN_evm.model.Sc2ySwM_117.3449.3-0024-	Apun_evm.model.utg000122l.382.1-0025-	CepurGG1.1G278700.1.p-0026-	Mp8g11790.1-0027-	Sphfalx0108s0071.1.p-0029-	Sphmag04G100300.1.p-0030-
Pp3c13_6570V3.1.p-0028-			CepurGG1.1G019800.1.p-0026-
Pp3c8_14190V3.1.p-0028-				Mp1g18130.1-0027-
Pp3c18_6870V3.1.p-0028-	AagrBONN_evm.model.Sc2ySwM_368.1162.2-0024-	Apun_evm.model.utg000151l.331.1-0025-	CepurGG1.8G018900.1.p-0026-	Mp5g14000.1-0027-	Sphfalx0017s0080.1.p-0029-	Sphmag08G123500.1.p-0030-
Pp3c18_6510V3.1.p-0028-			CepurGG1.8G010000.1.p-0026-		Sphfalx0120s0048.1.p-0029-	Sphmag15G096500.1.p-0030-
Pp3c5_7360V3.1.p-0028-	AagrBONN_evm.model.Sc2ySwM_117.2793.2-0024-	Apun_evm.model.utg000023l.1349.5-0025-	CepurGG1.UG279000.1.p-0026-	Mp8g17190.1-0027-	Sphfalx0091s0079.1.p-0029-	Sphmag02G006400.1.p-0030-
Pp3c5_7810V3.1.p-0028-	AagrBONN_evm.model.Sc2ySwM_117.789.1-0024-	Apun_evm.model.utg000058l.496.1-0025-		Mp1g25120.1-0027-
Pp3c15_7930V3.1.p-0028-	AagrBONN_evm.model.Sc2ySwM_369.365.1-0024-	Apun_evm.model.utg000089l.70.1-0025-	CepurGG1.7G022200.1.p-0026-	Mp4g23900.1-0027-
Pp3c15_7910V3.1.p-0028-	AagrBONN_evm.model.Sc2ySwM_368.1584.1-0024-	Apun_evm.model.utg000031l.445.2-0025-	CepurGG1.10G169600.1.p-0026-	Mp1g15110.1-0027-	Sphfalx0126s0010.1.p-0029-	Sphmag01G009500.1.p-0030-
Pp3c15_7750V3.4.p-0028-				Mp2g21300.1-0027-	Sphfalx0005s0098.1.p-0029-	Sphmag01G110200.1.p-0030-
Pp3c15_7750V3.1.p-0028-			CepurGG1.7G021500.1.p-0026-
Pp3c15_7380V3.1.p-0028-	AagrBONN_evm.model.Sc2ySwM_368.1842.2-0024-	Apun_evm.model.utg000031l.206.1-0025-	CepurGG1.10G081900.1.p-0026-	Mp1g15270.1-0027-	Sphfalx0062s0065.1.p-0029-	Sphmag06G084300.1.p-0030-
Pp3c24_4640V3.1.p-0028-	AagrBONN_evm.model.Sc2ySwM_344.3624.1-0024-	Apun_evm.model.utg000028l.321.1-0025-	CepurGG1.3G203100.1.p-0026-	Mp6g09060.1-0027-	Sphfalx0123s0045.1.p-0029-	Sphmag01G037300.1.p-0030-
Pp3c24_1540V3.1.p-0028-			CepurGG1.3G267400.1.p-0026-		Sphfalx0102s0057.1.p-0029-	Sphmag10G051900.1.p-0030-
Pp3c4_10510V3.1.p-0028-	AagrBONN_evm.model.Sc2ySwM_228.1885.1-0024-	Apun_evm.model.utg000090l.164.1-0025-	CepurGG1.4G190200.1.p-0026-	Mp8g10770.1-0027-	Sphfalx0057s0046.1.p-0029-	Sphmag17G063000.1.p-0030-
Pp3c20_10740V3.1.p-0028-			CepurGG1.12G100300.1.p-0026-
Pp3c20_10250V3.2.p-0028-	AagrBONN_evm.model.Sc2ySwM_362.702.1-0024-	Apun_evm.model.utg000138l.83.1-0025-	CepurGG1.12G173200.1.p-0026-	Mp3g18290.1-0027-	Sphfalx0001s0102.1.p-0029-	Sphmag16G052100.1.p-0030-
Pp3c6_14860V3.1.p-0028-	AagrBONN_evm.model.Sc2ySwM_228.4076.1-0024-	Apun_evm.model.utg000043l.419.2-0025-		Mp1g09490.1-0027-	Sphfalx0009s0180.1.p-0029-	Sphmag09G054600.1.p-0030-
Pp3c24_9660V3.1.p-0028-			CepurGG1.3G118500.1.p-0026-	Mp7g15930.1-0027-
Pp3c24_9740V3.1.p-0028-	AagrBONN_evm.model.Sc2ySwM_228.5151.2-0024-		CepurGG1.12G058100.1.p-0026-	Mp1g07500.1-0027-	Sphfalx0015s0033.1.p-0029-
Pp3c16_15880V3.1.p-0028-		Apun_evm.model.utg000039l.782.1-0025-		Mp3g24720.1-0027-
Pp3c3_33400V3.1.p-0028-			CepurGG1.4G203400.1.p-0026-	Mp2g08730.1-0027-	Sphfalx0106s0012.1.p-0029-	Sphmag10G083600.1.p-0030-
Pp3c3_32790V3.1.p-0028-					Sphfalx0034s0024.1.p-0029-
Pp3c9_5060V3.1.p-0028-	AagrBONN_evm.model.Sc2ySwM_228.3944.1-0024-	Apun_evm.model.utg000043l.525.1-0025-	CepurGG1.7G053400.1.p-0026-	Mp4g13750.1-0027-	Sphfalx0073s0084.1.p-0029-	Sphmag13G067000.1.p-0030-
Pp3c9_5260V3.1.p-0028-			CepurGG1.10G160500.1.p-0026-	Mp6g10620.1-0027-	Sphfalx0044s0010.1.p-0029-	Sphmag19G051800.1.p-0030-
Pp3c9_5310V3.1.p-0028-		Apun_evm.model.utg000038l.372.2-0025-	CepurGG1.10G028000.1.p-0026-	Mp3g03990.2-0027-
Pp3c9_5460V3.1.p-0028-	AagrBONN_evm.model.Sc2ySwM_368.305.3-0024-	Apun_evm.model.utg000040l.170.1-0025-				Sphmag03G051600.1.p-0030-
Pp3c18_8100V3.1.p-0028-	AagrBONN_evm.model.Sc2ySwM_117.1320.1-0024-	Apun_evm.model.utg000125l.44.1-0025-
Pp3c18_9840V3.1.p-0028-	AagrBONN_evm.model.Sc2ySwM_368.1099.2-0024-	Apun_evm.model.utg000151l.272.1-0025-
Pp3c21_12100V3.1.p-0028-			CepurGG1.8G073500.1.p-0026-	Mp1g21010.1-0027-
Pp3c18_8240V3.1.p-0028-	AagrBONN_evm.model.Sc2ySwM_344.3612.1-0024-	Apun_evm.model.utg000028l.302.2-0025-	CepurGG1.11G120200.1.p-0026-		Sphfalx0055s0084.1.p-0029-	Sphmag04G059800.1.p-0030-
Pp3c18_10730V3.1.p-0028-					Sphfalx0006s0032.1.p-0029-	Sphmag17G064600.1.p-0030-
Pp3c2_37930V3.1.p-0028-	AagrBONN_evm.model.Sc2ySwM_117.269.1-0024-	Apun_evm.model.utg000039l.750.1-0025-	CepurGG1.9G128700.1.p-0026-	Mp7g14670.1-0027-	Sphfalx0065s0063.1.p-0029-	Sphmag03G018100.1.p-0030-
Pp3c3_490V3.1.p-0028-			CepurGG1.1G005100.1.p-0026-			Sphmag12G022600.1.p-0030-
Pp3c3_1020V3.1.p-0028-	AagrBONN_evm.model.Sc2ySwM_344.2686.1-0024-	Apun_evm.model.utg000039l.35.1-0025-	CepurGG1.1G008500.1.p-0026-	Mp5g19460.1-0027-	Sphfalx0012s0239.2.p-0029-	Sphmag02G154000.2.p-0030-
Pp3c11_25510V3.1.p-0028-	AagrBONN_evm.model.Sc2ySwM_368.1692.1-0024-	Apun_evm.model.utg000031l.339.1-0025-	CepurGG1.3G075800.1.p-0026-	Mp1g03630.1-0027-	Sphfalx0048s0088.1.p-0029-	Sphmag12G112800.1.p-0030-
Pp3c4_17890V3.3.p-0028-		Apun_evm.model.utg000041l.218.1-0025-	CepurGG1.4G056700.1.p-0026-	Mp1g20690.1-0027-	Sphfalx0030s0161.1.p-0029-	Sphmag09G103600.1.p-0030-
Pp3c4_19340V3.1.p-0028-	AagrBONN_evm.model.Sc2ySwM_340.374.1-0024-	Apun_evm.model.utg000045l.56.1-0025-	CepurGG1.4G154000.1.p-0026-	Mp3g11290.1-0027-	Sphfalx0082s0103.1.p-0029-	Sphmag02G116400.1.p-0030-
Pp3c4_16930V3.1.p-0028-			CepurGG1.4G244600.1.p-0026-		Sphfalx0037s0111.1.p-0029-	Sphmag19G062200.1.p-0030-
Pp3c4_16870V3.1.p-0028-	AagrBONN_evm.model.Sc2ySwM_368.1499.1-0024-	Apun_evm.model.utg000031l.514.1-0025-	CepurGG1.4G039500.1.p-0026-		Sphfalx0023s0097.1.p-0029-	Sphmag17G045100.1.p-0030-
Pp3c4_15470V3.1.p-0028-	AagrBONN_evm.model.Sc2ySwM_368.223.1-0024-	Apun_evm.model.utg000040l.74.1-0025-	CepurGG1.4G162400.1.p-0026-	Mp7g10390.1-0027-	Sphfalx0009s0023.1.p-0029-	Sphmag06G002800.1.p-0030-
Pp3c4_14700V3.1.p-0028-	AagrBONN_evm.model.Sc2ySwM_368.3296.1-0024-	Apun_evm.model.utg000045l.589.1-0025-	CepurGG1.4G176700.1.p-0026-		Sphfalx0207s0024.1.p-0029-
Pp3c3_8370V3.1.p-0028-	AagrBONN_evm.model.Sc2ySwM_228.586.1-0024-	Apun_evm.model.utg000038l.658.1-0025-	CepurGG1.1G053600.1.p-0026-		Sphfalx0090s0006.1.p-0029-	Sphmag19G072100.1.p-0030-
Pp3c10_12900V3.1.p-0028-					Sphfalx0361s0013.1.p-0029-	Sphmag13G105100.1.p-0030-
Pp3c10_12080V3.1.p-0028-	AagrBONN_evm.model.Sc2ySwM_344.4001.1-0024-	Apun_evm.model.utg000028l.644.1-0025-	CepurGG1.1G113700.1.p-0026-	Mp1g07610.1-0027-	Sphfalx0124s0014.1.p-0029-	Sphmag16G026700.1.p-0030-
Pp3c4_7680V3.1.p-0028-	AagrBONN_evm.model.Sc2ySwM_368.2516.1-0024-	Apun_evm.model.utg000041l.312.1-0025-	CepurGG1.4G132500.1.p-0026-		Sphfalx0000s0750.1.p-0029-	Sphmag06G036100.1.p-0030-
Pp3c4_8140V3.1.p-0028-			CepurGG1.4G102000.1.p-0026-
Pp3c4_8171V3.1.p-0028-	AagrBONN_evm.model.Sc2ySwM_228.4699.1-0024-	Apun_evm.model.utg000168l.213.1-0025-	CepurGG1.1G262600.1.p-0026-	Mp2g15250.1-0027-	Sphfalx0120s0042.1.p-0029-	Sphmag15G097200.1.p-0030-
Pp3c16_1350V3.1.p-0028-	AagrBONN_evm.model.Sc2ySwM_362.2126.1-0024-	Apun_evm.model.utg000053l.126.1-0025-	CepurGG1.5G031200.1.p-0026-	Mp2g19750.1-0027-	Sphfalx0000s0136.1.p-0029-	Sphmag08G071800.1.p-0030-
Pp3c10_15730V3.1.p-0028-	AagrBONN_evm.model.Sc2ySwM_117.4047.1-0024-	Apun_evm.model.utg000050l.7.1-0025-	CepurGG1.1G230600.1.p-0026-	Mp4g17940.1-0027-	Sphfalx0027s0104.1.p-0029-	Sphmag15G025600.1.p-0030-
Pp3c10_15390V3.1.p-0028-	AagrBONN_evm.model.Sc2ySwM_362.2619.1-0024-	Apun_evm.model.utg000188l.367.1-0025-	CepurGG1.1G214800.1.p-0026-	Mp5g09890.1-0027-	Sphfalx0001s0416.1.p-0029-	Sphmag15G089900.1.p-0030-
Pp3c4_8470V3.1.p-0028-	AagrBONN_evm.model.Sc2ySwM_344.2828.1-0024-	Apun_evm.model.utg000039l.283.2-0025-	CepurGG1.4G100200.1.p-0026-	Mp8g17840.1-0027-	Sphfalx0027s0095.1.p-0029-	Sphmag15G024400.1.p-0030-
Pp3c1_38630V3.1.p-0028-	AagrBONN_evm.model.Sc2ySwM_117.2487.1-0024-	Apun_evm.model.utg000023l.1017.1-0025-	CepurGG1.8G052300.1.p-0026-	Mp1g03870.1-0027-	Sphfalx0121s0029.1.p-0029-	Sphmag09G085300.1.p-0030-
Pp3c2_8820V3.1.p-0028-	AagrBONN_evm.model.Sc2ySwM_368.1247.1-0024-	Apun_evm.model.utg000031l.711.1-0025-	CepurGG1.6G076900.1.p-0026-	Mp5g13370.1-0027-
Pp3c17_1110V3.2.p-0028-			CepurGG1.10G021000.1.p-0026-
Pp3c26_1330V3.1.p-0028-	AagrBONN_evm.model.Sc2ySwM_228.2960.1-0024-	Apun_evm.model.utg000043l.1500.1-0025-	CepurGG1.10G001100.1.p-0026-	Mp2g14060.1-0027-	Sphfalx0332s0008.1.p-0029-	Sphmag04G057700.1.p-0030-
Pp3c26_2180V3.1.p-0028-	AagrBONN_evm.model.Sc2ySwM_368.227.1-0024-	Apun_evm.model.utg000040l.83.1-0025-	CepurGG1.1G004500.1.p-0026-	Mp6g16880.1-0027-	Sphfalx0002s0130.1.p-0029-	Sphmag06G100800.1.p-0030-
Pp3c26_130V3.1.p-0028-			CepurGG1.5G072400.1.p-0026-	Mp3g00940.1-0027-	Sphfalx0049s0130.1.p-0029-	Sphmag18G052900.1.p-0030-
Pp3c6_20400V3.1.p-0028-			CepurGG1.UG161700.1.p-0026-
Pp3c6_20980V3.1.p-0028-			CepurGG1.UG255700.1.p-0026-	Mp2g14910.1-0027-	Sphfalx0028s0153.1.p-0029-	Sphmag03G103200.1.p-0030-
Pp3c6_17840V3.1.p-0028-	AagrBONN_evm.model.Sc2ySwM_228.2732.1-0024-	Apun_evm.model.utg000131l.450.1-0025-	CepurGG1.5G054700.1.p-0026-	Mp5g14730.1-0027-	Sphfalx0004s0008.1.p-0029-	Sphmag16G066600.1.p-0030-
Pp3c14_6150V3.1.p-0028-			CepurGG1.2G207900.1.p-0026-		Sphfalx0107s0048.1.p-0029-	Sphmag04G035400.1.p-0030-
Pp3c20_2120V3.1.p-0028-			CepurGG1.12G180600.1.p-0026-		Sphfalx0124s0055.1.p-0029-	Sphmag16G031600.1.p-0030-
Pp3c20_2120V3.4.p-0028-	AagrBONN_evm.model.Sc2ySwM_117.2596.4-0024-	Apun_evm.model.utg000023l.1124.1-0025-		Mp4g11210.1-0027-
Pp3c7_15180V3.1.p-0028-	AagrBONN_evm.model.Sc2ySwM_228.3046.1-0024-	Apun_evm.model.utg000043l.1591.1-0025-	CepurGG1.3G246200.1.p-0026-	Mp8g13310.1-0027-	Sphfalx0154s0023.1.p-0029-	Sphmag07G049400.1.p-0030-
Pp3c7_15760V3.1.p-0028-	AagrBONN_evm.model.Sc2ySwM_368.994.1-0024-	Apun_evm.model.utg000151l.167.1-0025-		Mp6g13790.1-0027-	Sphfalx0144s0036.1.p-0029-	Sphmag10G068700.1.p-0030-
Pp3c5_26340V3.1.p-0028-	AagrBONN_evm.model.Sc2ySwM_340.193.1-0024-	Apun_evm.model.utg000045l.248.1-0025-	CepurGG1.5G110300.1.p-0026-	Mp2g15450.1-0027-	Sphfalx0092s0053.1.p-0029-	Sphmag18G081100.1.p-0030-
Pp3c6_4230V3.1.p-0028-						Sphmag03G033700.1.p-0030-
Pp3c12_25230V3.1.p-0028-	AagrBONN_evm.model.Sc2ySwM_117.3170.1-0024-	Apun_evm.model.utg000122l.102.1-0025-	CepurGG1.1G313600.1.p-0026-	Mp2g23230.1-0027-	Sphfalx0095s0056.1.p-0029-	Sphmag03G126700.1.p-0030-
Pp3c23_15420V3.1.p-0028-	AagrBONN_evm.model.Sc2ySwM_117.1600.2-0024-	Apun_evm.model.utg000023l.124.1-0025-	CepurGG1.10G183100.1.p-0026-	Mp8g19010.1-0027-	Sphfalx0019s0177.1.p-0029-	Sphmag08G015200.1.p-0030-
Pp3c23_14780V3.1.p-0028-	AagrBONN_evm.model.Sc2ySwM_344.2594.1-0024-	Apun_evm.model.utg000093l.95.1-0025-	CepurGG1.3G048100.1.p-0026-	Mp6g12270.1-0027-	Sphfalx0089s0075.1.p-0029-	Sphmag07G078400.1.p-0030-
Pp3c23_14790V3.1.p-0028-	AagrBONN_evm.model.Sc2ySwM_117.1448.1-0024-	Apun_evm.model.utg000128l.36.1-0025-	CepurGG1.12G019000.1.p-0026-		Sphfalx0038s0151.1.p-0029-	Sphmag01G140300.1.p-0030-
Pp3c13_14970V3.1.p-0028-	AagrBONN_evm.model.Sc2ySwM_369.550.1-0024-	Apun_evm.model.utg000148l.127.1-0025-	CepurGG1.1G161800.1.p-0026-	Mp5g18320.1-0027-	Sphfalx0130s0001.1.p-0029-	Sphmag08G122900.1.p-0030-
Pp3c13_14980V3.1.p-0028-	AagrBONN_evm.model.Sc2ySwM_228.689.1-0024-	Apun_evm.model.utg000038l.540.1-0025-		Mp2g15420.1-0027-		Sphmag17G032000.1.p-0030-
Pp3c26_5440V3.1.p-0028-				Mp2g10550.1-0027-
Pp3c26_4790V3.1.p-0028-	AagrBONN_evm.model.Sc2ySwM_228.2334.1-0024-	Apun_evm.model.utg000131l.19.1-0025-	CepurGG1.4G041300.1.p-0026-	Mp5g12330.1-0027-	Sphfalx0148s0020.1.p-0029-	Sphmag17G033900.1.p-0030-
Pp3c16_12630V3.1.p-0028-	AagrBONN_evm.model.Sc2ySwM_228.1432.1-0024-	Apun_evm.model.utg000059l.55.1-0025-	CepurGG1.7G100700.1.p-0026-	Mp1g29720.1-0027-	Sphfalx0029s0093.1.p-0029-	Sphmag04G025100.1.p-0030-
Pp3c16_12390V3.1.p-0028-		Apun_evm.model.utg000045l.653.1-0025-		Mp2g17700.1-0027-	Sphfalx0015s0213.1.p-0029-	Sphmag03G121600.1.p-0030-
Pp3c16_11960V3.1.p-0028-	AagrBONN_evm.model.Sc2ySwM_117.2362.1-0024-			Mp6g20860.1-0027-		Sphmag11G075000.1.p-0030-
Pp3c16_5790V3.1.p-0028-	AagrBONN_evm.model.Sc2ySwM_344.1696.1-0024-	Apun_evm.model.utg000144l.148.1-0025-	CepurGG1.5G049400.1.p-0026-	Mp7g12330.1-0027-	Sphfalx0000s0068.1.p-0029-	Sphmag01G173900.1.p-0030-
Pp3c16_5650V3.1.p-0028-	AagrBONN_evm.model.Sc2ySwM_228.2640.1-0024-	Apun_evm.model.utg000131l.349.1-0025-	CepurGG1.UG107100.1.p-0026-	Mp3g05840.1-0027-	Sphfalx0217s0011.1.p-0029-	Sphmag19G031900.1.p-0030-
Pp3c16_4660V3.1.p-0028-					Sphfalx0004s0066.1.p-0029-	Sphmag12G051900.1.p-0030-
Pp3c16_4550V3.1.p-0028-	AagrBONN_evm.model.Sc2ySwM_344.1134.1-0024-	Apun_evm.model.utg000107l.350.1-0025-	CepurGG1.9G019900.1.p-0026-
Pp3c4_1490V3.1.p-0028-	AagrBONN_evm.model.Sc2ySwM_344.1814.1-0024-	Apun_evm.model.utg000144l.54.1-0025-	CepurGG1.1G211600.1.p-0026-	Mp7g02650.1-0027-	Sphfalx0004s0357.1.p-0029-	Sphmag08G031600.1.p-0030-
Pp3c3_13220V3.1.p-0028-	AagrBONN_evm.model.Sc2ySwM_228.1660.1-0024-	Apun_evm.model.utg000192l.172.1-0025-	CepurGG1.1G161500.1.p-0026-	Mp7g15960.1-0027-	Sphfalx0000s0440.1.p-0029-	Sphmag04G090700.1.p-0030-
Pp3c3_12310V3.1.p-0028-					Sphfalx0023s0064.1.p-0029-	Sphmag17G041900.1.p-0030-
Pp3c20_7040V3.1.p-0028-	AagrBONN_evm.model.Sc2ySwM_369.152.1-0024-	Apun_evm.model.utg000116l.112.1-0025-
Pp3c8_16970V3.1.p-0028-			CepurGG1.3G069400.1.p-0026-	Mp6g03400.1-0027-	Sphfalx0019s0208.1.p-0029-	Sphmag08G134600.1.p-0030-
Pp3c8_16290V3.1.p-0028-			CepurGG1.3G205100.1.p-0026-
Pp3c4_26900V3.1.p-0028-	AagrBONN_evm.model.Sc2ySwM_228.2049.1-0024-	Apun_evm.model.utg000283l.29.1-0025-	CepurGG1.1G069700.1.p-0026-	Mp1g12540.1-0027-
Pp3c4_27990V3.1.p-0028-	AagrBONN_evm.model.Sc2ySwM_228.4101.1-0024-	Apun_evm.model.utg000043l.393.1-0025-	CepurGG1.4G048400.1.p-0026-		Sphfalx0073s0037.3.p-0029-	Sphmag16G085100.1.p-0030-
Pp3c5_16520V3.1.p-0028-		Apun_evm.model.utg000107l.210.1-0025-	CepurGG1.5G017600.1.p-0026-	Mp3g06400.1-0027-	Sphfalx0008s0039.1.p-0029-	Sphmag19G012100.1.p-0030-
Pp3c6_15990V3.1.p-0028-	AagrBONN_evm.model.Sc2ySwM_117.3714.1-0024-	Apun_evm.model.utg000272l.76.1-0025-	CepurGG1.5G095300.1.p-0026-	Mp2g07740.1-0027-	Sphfalx0081s0074.1.p-0029-	Sphmag05G122700.1.p-0030-
Pp3c6_28830V3.1.p-0028-	AagrBONN_evm.model.Sc2ySwM_228.763.1-0024-	Apun_evm.model.utg000038l.465.1-0025-	CepurGG1.5G029500.1.p-0026-	Mp1g03320.1-0027-	Sphfalx0119s0042.1.p-0029-	Sphmag01G065900.1.p-0030-
Pp3c12_22830V3.1.p-0028-	AagrBONN_evm.model.Sc2ySwM_344.2319.1-0024-	Apun_evm.model.utg000152l.200.1-0025-	CepurGG1.1G303900.1.p-0026-	Mp4g19200.1-0027-	Sphfalx0020s0048.1.p-0029-	Sphmag02G093900.1.p-0030-
Pp3c12_22440V3.1.p-0028-			CepurGG1.1G297800.1.p-0026-	Mp5g15940.1-0027-	Sphfalx0008s0186.1.p-0029-	Sphmag02G075500.1.p-0030-
Pp3c2_26060V3.1.p-0028-				Mp2g08400.1-0027-
Pp3c11_14590V3.1.p-0028-	AagrBONN_evm.model.Sc2ySwM_117.346.1-0024-	Apun_evm.model.utg000039l.830.1-0025-	CepurGG1.3G166500.1.p-0026-		Sphfalx0034s0185.1.p-0029-	Sphmag14G077000.1.p-0030-
Pp3c11_15290V3.1.p-0028-			CepurGG1.9G045500.1.p-0026-	Mp2g23650.1-0027-	Sphfalx0091s0059.1.p-0029-	Sphmag08G132800.1.p-0030-
Pp3c10_10680V3.1.p-0028-						Sphmag10G051200.1.p-0030-
Pp3c10_10490V3.1.p-0028-	AagrBONN_evm.model.Sc2ySwM_228.819.1-0024-	Apun_evm.model.utg000038l.443.1-0025-	CepurGG1.6G042700.1.p-0026-
Pp3c10_10220V3.1.p-0028-	AagrBONN_evm.model.Sc2ySwM_117.3393.1-0024-	Apun_evm.model.utg000122l.324.1-0025-	CepurGG1.2G132300.1.p-0026-	Mp8g07830.1-0027-	Sphfalx0102s0051.1.p-0029-
Pp3c10_11190V3.1.p-0028-			CepurGG1.2G196300.1.p-0026-
Pp3c22_10850V3.1.p-0028-	AagrBONN_evm.model.Sc2ySwM_344.4326.1-0024-	Apun_evm.model.utg000124l.176.1-0025-	CepurGG1.11G040200.1.p-0026-	Mp2g02960.1-0027-
Pp3c11_18700V3.1.p-0028-	AagrBONN_evm.model.Sc2ySwM_228.3337.2-0024-	Apun_evm.model.utg000043l.1109.1-0025-	CepurGG1.3G194600.1.p-0026-	Mp4g03450.1-0027-	Sphfalx0040s0081.1.p-0029-	Sphmag18G074800.1.p-0030-
Pp3c11_19730V3.2.p-0028-	AagrBONN_evm.model.Sc2ySwM_117.36.1-0024-	Apun_evm.model.utg000039l.506.1-0025-	CepurGG1.3G106500.1.p-0026-	Mp7g19350.1-0027-	Sphfalx0034s0119.1.p-0029-	Sphmag14G069500.1.p-0030-
Pp3c11_19220V3.1.p-0028-			CepurGG1.3G078600.1.p-0026-		Sphfalx0030s0162.1.p-0029-	Sphmag09G103500.1.p-0030-
Pp3c2_22190V3.1.p-0028-			CepurGG1.UG034800.1.p-0026-
Pp3c14_3240V3.7.p-0028-	AagrBONN_evm.model.Sc2ySwM_368.765.1-0024-	Apun_evm.model.utg000110l.23.1-0025-	CepurGG1.6G162400.1.p-0026-	Mp6g11410.1-0027-	Sphfalx0034s0068.1.p-0029-	Sphmag14G064100.1.p-0030-
Pp3c14_3760V3.2.p-0028-			CepurGG1.6G190400.1.p-0026-	Mp8g15300.1-0027-	Sphfalx0054s0007.1.p-0029-	Sphmag04G037300.1.p-0030-
Pp3c16_4030V3.1.p-0028-		Apun_evm.model.utg000107l.176.1-0025-
Pp3c25_14870V3.1.p-0028-	AagrBONN_evm.model.Sc2ySwM_368.2297.1-0024-	Apun_evm.model.utg000132l.167.1-0025-	CepurGG1.3G172400.1.p-0026-	Mp4g17300.1-0027-	Sphfalx0043s0065.1.p-0029-	Sphmag13G121900.1.p-0030-
Pp3c25_15060V3.1.p-0028-	AagrBONN_evm.model.Sc2ySwM_228.3910.1-0024-	Apun_evm.model.utg000043l.551.1-0025-	CepurGG1.5G007800.1.p-0026-	Mp1g24710.1-0027-	Sphfalx0043s0081.1.p-0029-	Sphmag13G120400.1.p-0030-
Pp3c22_7570V3.1.p-0028-					Sphfalx0046s0096.1.p-0029-	Sphmag16G016100.1.p-0030-
Pp3c22_6430V3.2.p-0028-			CepurGG1.11G084200.1.p-0026-	Mp2g17490.1-0027-	Sphfalx0163s0006.1.p-0029-	Sphmag08G111900.1.p-0030-
Pp3c22_5800V3.1.p-0028-	AagrBONN_evm.model.Sc2ySwM_228.282.1-0024-	Apun_evm.model.utg000126l.94.1-0025-	CepurGG1.11G005400.1.p-0026-	Mp3g17410.1-0027-	Sphfalx0179s0010.1.p-0029-	Sphmag01G186500.1.p-0030-
Pp3c22_5610V3.1.p-0028-			CepurGG1.7G157900.1.p-0026-	Mp7g05880.1-0027-
Pp3c22_5470V3.1.p-0028-	AagrBONN_evm.model.Sc2ySwM_117.162.1-0024-	Apun_evm.model.utg000039l.649.1-0025-	CepurGG1.11G014800.1.p-0026-	Mp2g15490.1-0027-	Sphfalx0121s0008.1.p-0029-	Sphmag09G077900.1.p-0030-
Pp3c22_9260V3.1.p-0028-	AagrBONN_evm.model.Sc2ySwM_228.2916.1-0024-	Apun_evm.model.utg000043l.1458.1-0025-	CepurGG1.9G091200.1.p-0026-	Mp1g20500.1-0027-	Sphfalx0005s0138.1.p-0029-	Sphmag11G099700.1.p-0030-
Pp3c22_9200V3.1.p-0028-			CepurGG1.11G014100.1.p-0026-
Pp3c22_8800V3.3.p-0028-			CepurGG1.11G009900.1.p-0026-	Mp6g19150.1-0027-
Pp3c22_8800V3.1.p-0028-					Sphfalx0052s0028.1.p-0029-	Sphmag05G004100.1.p-0030-
Pp3c7_470V3.1.p-0028-	AagrBONN_evm.model.Sc2ySwM_368.1981.1-0024-	Apun_evm.model.utg000031l.66.1-0025-	CepurGG1.3G250500.1.p-0026-	Mp5g05910.1-0027-	Sphfalx0227s0007.1.p-0029-	Sphmag02G110800.1.p-0030-
Pp3c7_120V3.1.p-0028-	AagrBONN_evm.model.Sc2ySwM_228.5715.2-0024-	Apun_evm.model.utg000170l.189.1-0025-	CepurGG1.3G253100.1.p-0026-	Mp7g02800.1-0027-	Sphfalx0004s0310.1.p-0029-	Sphmag08G026500.1.p-0030-
Pp3c9_25690V3.1.p-0028-		Apun_evm.model.utg000038l.442.1-0025-	CepurGG1.10G173800.2.p-0026-		Sphfalx0002s0375.1.p-0029-	Sphmag05G081800.1.p-0030-
Pp3c9_25950V3.1.p-0028-			CepurGG1.7G177800.1.p-0026-	Mp6g00090.1-0027-	Sphfalx0150s0037.1.p-0029-	Sphmag12G062900.1.p-0030-
Pp3c9_26020V3.1.p-0028-	AagrBONN_evm.model.Sc2ySwM_228.954.1-0024-		CepurGG1.10G187200.1.p-0026-	Mp3g19780.1-0027-	Sphfalx0143s0047.1.p-0029-	Sphmag11G052300.1.p-0030-
Pp3c9_24300V3.1.p-0028-	AagrBONN_evm.model.Sc2ySwM_228.3184.1-0024-	Apun_evm.model.utg000043l.1249.1-0025-	CepurGG1.10G013600.1.p-0026-	Mp6g03290.1-0027-	Sphfalx0026s0194.1.p-0029-	Sphmag01G003000.1.p-0030-
Pp3c9_24840V3.1.p-0028-	AagrBONN_evm.model.Sc2ySwM_228.818.2-0024-			Mp3g02870.1-0027-
Pp3c21_14540V3.1.p-0028-		Apun_evm.model.utg000029l.268.1-0025-	CepurGG1.8G146600.1.p-0026-
Pp3c22_22340V3.1.p-0028-	AagrBONN_evm.model.Sc2ySwM_344.2370.1-0024-	Apun_evm.model.utg000028l.480.1-0025-	CepurGG1.11G131800.1.p-0026-	Mp4g03080.1-0027-		Sphmag15G038300.1.p-0030-
Pp3c8_21780V3.1.p-0028-	AagrBONN_evm.model.Sc2ySwM_344.3555.1-0024-	Apun_evm.model.utg000028l.245.1-0025-	CepurGG1.12G147700.1.p-0026-		Sphfalx0145s0038.1.p-0029-	Sphmag05G144500.1.p-0030-
Pp3c8_21790V3.1.p-0028-	AagrBONN_evm.model.Sc2ySwM_340.32.1-0024-	Apun_evm.model.utg000045l.394.1-0025-	CepurGG1.12G147800.1.p-0026-	Mp1g19850.1-0027-	Sphfalx0377s0005.2.p-0029-	Sphmag01G042400.2.p-0030-
Pp3c2_24270V3.1.p-0028-						Sphmag17G060000.1.p-0030-
Pp3c2_24160V3.1.p-0028-	AagrBONN_evm.model.Sc2ySwM_120.2.1-0024-	Apun_evm.model.utg000039l.232.1-0025-
Pp3c7_3620V3.1.p-0028-	AagrBONN_evm.model.Sc2ySwM_369.460.1-0024-	Apun_evm.model.utg000148l.31.1-0025-	CepurGG1.3G127600.1.p-0026-	Mp5g20690.1-0027-	Sphfalx0026s0060.1.p-0029-	Sphmag03G086100.1.p-0030-
Pp3c23_11680V3.1.p-0028-	AagrBONN_evm.model.Sc2ySwM_362.1478.1-0024-	Apun_evm.model.utg000054l.63.1-0025-		Mp3g05790.1-0027-	Sphfalx0098s0082.1.p-0029-	Sphmag19G029600.1.p-0030-
Pp3c11_25580V3.1.p-0028-	AagrBONN_evm.model.Sc2ySwM_228.2504.1-0024-	Apun_evm.model.utg000131l.224.1-0025-	CepurGG1.3G072000.1.p-0026-		Sphfalx0013s0179.2.p-0029-	Sphmag07G048800.1.p-0030-
Pp3c21_5650V3.3.p-0028-						Sphmag20G020300.1.p-0030-
Pp3c7_4970V3.1.p-0028-				Mp3g24030.1-0027-	Sphfalx0009s0321.1.p-0029-	Sphmag07G005400.1.p-0030-
Pp3c22_17930V3.1.p-0028-			CepurGG1.8G007400.1.p-0026-
Pp3c6_23230V3.1.p-0028-		Apun_evm.model.utg000188l.278.1-0025-
Pp3c15_14110V3.1.p-0028-	AagrBONN_evm.model.Sc2ySwM_344.4071.1-0024-	Apun_evm.model.utg000028l.709.1-0025-	CepurGG1.7G126700.2.p-0026-	Mp4g11180.1-0027-	Sphfalx0139s0020.1.p-0029-	Sphmag10G097900.1.p-0030-
Pp3c15_15470V3.1.p-0028-			CepurGG1.7G124200.1.p-0026-
Pp3c15_14640V3.1.p-0028-	AagrBONN_evm.model.Sc2ySwM_344.4911.1-0024-	Apun_evm.model.utg000051l.727.1-0025-	CepurGG1.7G168600.1.p-0026-	Mp4g06870.1-0027-	Sphfalx0026s0170.1.p-0029-	Sphmag01G004700.1.p-0030-
Pp3c16_10280V3.1.p-0028-					Sphfalx0048s0057.1.p-0029-	Sphmag12G115300.1.p-0030-
Pp3c16_11330V3.1.p-0028-			CepurGG1.5G063500.1.p-0026-
Pp3c13_4090V3.1.p-0028-	AagrBONN_evm.model.Sc2ySwM_228.3909.1-0024-			Mp6g05160.1-0027-	Sphfalx0017s0021.1.p-0029-	Sphmag01G122500.2.p-0030-
Pp3c19_3790V3.1.p-0028-	AagrBONN_evm.model.Sc2ySwM_117.1672.1-0024-	Apun_evm.model.utg000023l.197.1-0025-		Mp4g16790.1-0027-	Sphfalx0005s0266.1.p-0029-	Sphmag01G001800.1.p-0030-
Pp3c19_2740V3.1.p-0028-			CepurGG1.11G023600.1.p-0026-		Sphfalx0329s0014.1.p-0029-	Sphmag17G019900.1.p-0030-
Pp3c23_8670V3.1.p-0028-			CepurGG1.12G065500.1.p-0026-
Pp3c23_8400V3.2.p-0028-						Sphmag02G148300.1.p-0030-
Pp3c23_7780V3.1.p-0028-	AagrBONN_evm.model.Sc2ySwM_228.1704.1-0024-	Apun_evm.model.utg000090l.341.1-0025-	CepurGG1.12G141700.2.p-0026-	Mp5g01840.1-0027-	Sphfalx0289s0003.1.p-0029-	Sphmag08G076600.1.p-0030-
Pp3c23_6060V3.1.p-0028-			CepurGG1.12G161000.1.p-0026-
Pp3c23_9860V3.3.p-0028-	AagrBONN_evm.model.Sc2ySwM_117.1558.1-0024-	Apun_evm.model.utg000023l.87.1-0025-	CepurGG1.12G063300.1.p-0026-	Mp3g02270.1-0027-	Sphfalx0043s0126.1.p-0029-	Sphmag16G020700.1.p-0030-
Pp3c4_25740V3.1.p-0028-	AagrBONN_evm.model.Sc2ySwM_362.1764.1-0024-	Apun_evm.model.utg000103l.138.1-0025-	CepurGG1.4G036100.1.p-0026-	Mp3g00830.1-0027-	Sphfalx0142s0023.1.p-0029-	Sphmag16G049500.1.p-0030-
Pp3c3_35180V3.1.p-0028-	AagrBONN_evm.model.Sc2ySwM_228.1073.1-0024-	Apun_evm.model.utg000038l.180.1-0025-	CepurGG1.4G009300.1.p-0026-		Sphfalx0162s0009.1.p-0029-	Sphmag05G064000.1.p-0030-
Pp3c8_16580V3.1.p-0028-	AagrBONN_evm.model.Sc2ySwM_362.2321.2-0024-	Apun_evm.model.utg000188l.678.1-0025-	CepurGG1.12G128300.1.p-0026-	Mp1g00080.1-0027-	Sphfalx0001s0431.1.p-0029-	Sphmag15G088300.1.p-0030-
Pp3c8_16890V3.1.p-0028-	AagrBONN_evm.model.Sc2ySwM_228.2773.1-0024-	Apun_evm.model.utg000279l.20.1-0025-	CepurGG1.12G083100.1.p-0026-	Mp2g10500.1-0027-	Sphfalx0104s0071.1.p-0029-	Sphmag10G038400.1.p-0030-

### Sheet: Bryophyta-Mitochondria
Proteins inferred to be mitochondria localised based on the experimental proteome of Physcomitrella Patens
PhyscomitriumPatens	AnthocerosAgrestis	AnthocerosPunctatus	CeratodonPurpureus	MarchantiaPolymorpha	SphagnumFallax	SphagnumMagellanicum
Pp3c21_5650V3.3.p-0028-						Sphmag20G020300.1.p-0030-
Pp3c10_25270V3.1.p-0028-	AagrBONN_evm.model.Sc2ySwM_228.5773.1-0024-	Apun_evm.model.utg000132l.239.1-0025-	CepurGG1.1G231100.1.p-0026-	Mp7g12490.1-0027-	Sphfalx0019s0109.1.p-0029-	Sphmag06G138900.1.p-0030-
Pp3c12_18200V3.2.p-0028-	AagrBONN_evm.model.Sc2ySwM_344.5186.2-0024-	Apun_evm.model.utg000051l.464.2-0025-	CepurGG1.5G112600.1.p-0026-	Mp2g17420.1-0027-	Sphfalx0062s0120.1.p-0029-	Sphmag05G112100.1.p-0030-
Pp3c4_19000V3.1.p-0028-	AagrBONN_evm.model.Sc2ySwM_344.2752.1-0024-	Apun_evm.model.utg000039l.101.1-0025-	CepurGG1.1G127200.1.p-0026-
Pp3c16_3920V3.1.p-0028-			CepurGG1.5G085600.1.p-0026-
Pp3c25_14180V3.1.p-0028-	AagrBONN_evm.model.Sc2ySwM_228.2763.3-0024-				Sphfalx0046s0034.1.p-0029-	Sphmag16G011500.1.p-0030-
Pp3c19_8830V3.1.p-0028-	AagrBONN_evm.model.Sc2ySwM_344.5189.1-0024-	Apun_evm.model.utg000051l.461.1-0025-
Pp3c8_14230V3.1.p-0028-	AagrBONN_evm.model.Sc2ySwM_117.1202.1-0024-		CepurGG1.12G022400.1.p-0026-	Mp7g12760.1-0027-	Sphfalx0006s0280.1.p-0029-	Sphmag01G127200.1.p-0030-
Pp3c22_17180V3.1.p-0028-	AagrBONN_evm.model.Sc2ySwM_340.168.4-0024-	Apun_evm.model.utg000045l.270.1-0025-
Pp3c24_18880V3.1.p-0028-	AagrBONN_evm.model.Sc2ySwM_340.51.1-0024-	Apun_evm.model.utg000045l.380.1-0025-	CepurGG1.3G230800.1.p-0026-	Mp3g10570.1-0027-	Sphfalx0076s0064.1.p-0029-	Sphmag02G130300.1.p-0030-
Pp3c4_31230V3.1.p-0028-	AagrBONN_evm.model.Sc2ySwM_344.1079.1-0024-	Apun_evm.model.utg000107l.284.1-0025-	CepurGG1.1G166600.1.p-0026-	Mp5g24510.1-0027-	Sphfalx0062s0080.1.p-0029-	Sphmag06G102000.1.p-0030-
Pp3c6_23221V3.1.p-0028-			CepurGG1.5G087500.1.p-0026-		Sphfalx0026s0109.1.p-0029-	Sphmag19G028000.1.p-0030-
Pp3c5_7810V3.1.p-0028-	AagrBONN_evm.model.Sc2ySwM_117.789.1-0024-	Apun_evm.model.utg000058l.496.1-0025-		Mp1g25120.1-0027-
Pp3c15_14890V3.1.p-0028-	AagrBONN_evm.model.Sc2ySwM_344.1926.1-0024-	Apun_evm.model.utg000185l.88.1-0025-	CepurGG1.7G160300.1.p-0026-
Pp3c17_10760V3.1.p-0028-	AagrBONN_evm.model.Sc2ySwM_117.2215.1-0024-	Apun_evm.model.utg000023l.709.1-0025-	CepurGG1.2G082600.1.p-0026-	Mp5g02230.1-0027-	Sphfalx0232s0021.1.p-0029-	Sphmag17G093000.1.p-0030-
Pp3c16_11630V3.2.p-0028-			CepurGG1.5G058900.1.p-0026-	Mp3g14970.1-0027-		Sphmag15G051100.1.p-0030-
Pp3c16_11630V3.1.p-0028-					Sphfalx0014s0178.1.p-0029-
Pp3c13_2040V3.1.p-0028-			CepurGG1.1G008300.1.p-0026-
Pp3c19_3790V3.1.p-0028-	AagrBONN_evm.model.Sc2ySwM_117.1672.1-0024-	Apun_evm.model.utg000023l.197.1-0025-		Mp4g16790.1-0027-	Sphfalx0005s0266.1.p-0029-	Sphmag01G001800.1.p-0030-
Pp3c23_9380V3.1.p-0028-			CepurGG1.3G231700.1.p-0026-
Pp3c23_9160V3.1.p-0028-	AagrBONN_evm.model.Sc2ySwM_368.1064.1-0024-	Apun_evm.model.utg000151l.234.1-0025-	CepurGG1.3G184600.1.p-0026-	Mp4g05070.1-0027-	Sphfalx0149s0015.1.p-0029-	Sphmag01G058200.1.p-0030-
Pp3c23_9030V3.1.p-0028-			CepurGG1.12G056100.1.p-0026-	Mp6g21480.1-0027-	Sphfalx0038s0144.1.p-0029-	Sphmag01G139700.1.p-0030-
Pp3c23_8620V3.1.p-0028-	AagrBONN_evm.model.Sc2ySwM_344.3529.1-0024-	Apun_evm.model.utg000028l.215.1-0025-
Pp3c23_8400V3.2.p-0028-						Sphmag02G148300.1.p-0030-
Pp3c20_15780V3.1.p-0028-	AagrBONN_evm.model.Sc2ySwM_362.1082.1-0024-	Apun_evm.model.utg000143l.33.2-0025-	CepurGG1.3G181800.1.p-0026-	Mp3g08790.1-0027-	Sphfalx0019s0066.1.p-0029-
Pp3c8_10370V3.1.p-0028-			CepurGG1.3G159100.1.p-0026-	Mp4g11270.1-0027-	Sphfalx0214s0016.1.p-0029-	Sphmag01G043800.1.p-0030-
Pp3c23_8330V3.1.p-0028-	AagrBONN_evm.model.Sc2ySwM_368.2488.2-0024-	Apun_evm.model.utg000132l.32.1-0025-
Pp3c20_16000V3.1.p-0028-				Mp2g14700.1-0027-
Pp3c20_16160V3.1.p-0028-	AagrBONN_evm.model.Sc2ySwM_228.4083.1-0024-		CepurGG1.7G065500.1.p-0026-
Pp3c23_7750V3.1.p-0028-	AagrBONN_evm.model.Sc2ySwM_344.2921.1-0024-	Apun_evm.model.utg000039l.378.2-0025-	CepurGG1.12G142300.1.p-0026-	Mp6g11470.1-0027-	Sphfalx0005s0286.1.p-0029-	Sphmag03G142200.1.p-0030-
Pp3c8_16780V3.1.p-0028-	AagrBONN_evm.model.Sc2ySwM_368.2217.1-0024-		CepurGG1.12G023900.1.p-0026-	Mp5g06160.1-0027-	Sphfalx0203s0004.1.p-0029-	Sphmag02G064100.1.p-0030-
Pp3c5_16820V3.1.p-0028-	AagrBONN_evm.model.Sc2ySwM_117.2071.3-0024-	Apun_evm.model.utg000023l.581.1-0025-	CepurGG1.10G008100.1.p-0026-	Mp3g01020.1-0027-	Sphfalx0335s0005.1.p-0029-	Sphmag01G138000.1.p-0030-
Pp3c6_28950V3.1.p-0028-	AagrBONN_evm.model.Sc2ySwM_117.3129.1-0024-	Apun_evm.model.utg000122l.49.1-0025-	CepurGG1.5G192200.1.p-0026-	Mp8g11910.1-0027-	Sphfalx0031s0131.1.p-0029-	Sphmag13G052100.2.p-0030-
Pp3c14_21050V3.1.p-0028-			CepurGG1.2G047400.1.p-0026-
Pp3c12_7610V3.1.p-0028-					Sphfalx0003s0043.1.p-0029-	Sphmag11G063700.1.p-0030-
Pp3c17_15780V3.1.p-0028-				Mp7g18140.1-0027-	Sphfalx0000s0364.1.p-0029-	Sphmag04G083600.1.p-0030-
Pp3c17_15800V3.1.p-0028-				Mp7g05430.1-0027-
Pp3c4_20250V3.2.p-0028-	AagrBONN_evm.model.Sc2ySwM_228.3180.1-0024-	Apun_evm.model.utg000043l.1255.1-0025-				Sphmag05G056800.1.p-0030-
Pp3c12_23410V3.1.p-0028-				Mp1g21200.1-0027-		Sphmag09G028300.1.p-0030-
Pp3c12_23420V3.1.p-0028-	AagrBONN_evm.model.Sc2ySwM_117.3048.1-0024-	Apun_evm.model.utg000279l.11.1-0025-
Pp3c12_23320V3.1.p-0028-	AagrBONN_evm.model.Sc2ySwM_117.3228.1-0024-	Apun_evm.model.utg000122l.160.1-0025-	CepurGG1.4G273500.1.p-0026-	Mp1g21440.1-0027-	Sphfalx0217s0028.1.p-0029-	Sphmag01G079700.1.p-0030-
Pp3c2_24870V3.1.p-0028-	AagrBONN_evm.model.Sc2ySwM_117.3571.1-0024-	Apun_evm.model.utg000092l.93.2-0025-	CepurGG1.9G042100.1.p-0026-		Sphfalx0060s0006.1.p-0029-	Sphmag02G026100.1.p-0030-
Pp3c1_12120V3.1.p-0028-				Mp1g18920.1-0027-
Pp3c11_13620V3.1.p-0028-		Apun_evm.model.utg000031l.365.1-0025-	CepurGG1.10G106700.1.p-0026-	Mp1g00370.1-0027-	Sphfalx0101s0009.1.p-0029-	Sphmag09G017800.2.p-0030-
Pp3c10_10680V3.1.p-0028-						Sphmag10G051200.1.p-0030-
Pp3c10_10220V3.1.p-0028-	AagrBONN_evm.model.Sc2ySwM_117.3393.1-0024-	Apun_evm.model.utg000122l.324.1-0025-	CepurGG1.2G132300.1.p-0026-	Mp8g07830.1-0027-	Sphfalx0102s0051.1.p-0029-
Pp3c10_10490V3.1.p-0028-	AagrBONN_evm.model.Sc2ySwM_228.819.1-0024-	Apun_evm.model.utg000038l.443.1-0025-	CepurGG1.6G042700.1.p-0026-
Pp3c10_11280V3.1.p-0028-			CepurGG1.2G164300.1.p-0026-
Pp3c22_10850V3.1.p-0028-	AagrBONN_evm.model.Sc2ySwM_344.4326.1-0024-	Apun_evm.model.utg000124l.176.1-0025-	CepurGG1.11G040200.1.p-0026-	Mp2g02960.1-0027-
Pp3c11_19590V3.1.p-0028-	AagrBONN_evm.model.Sc2ySwM_368.635.1-0024-	Apun_evm.model.utg000151l.111.1-0025-	CepurGG1.3G126600.1.p-0026-	Mp5g07930.1-0027-	Sphfalx0124s0008.1.p-0029-	Sphmag16G019300.1.p-0030-
Pp3c15_3450V3.1.p-0028-	AagrBONN_evm.model.Sc2ySwM_228.5719.1-0024-	Apun_evm.model.utg000170l.184.1-0025-	CepurGG1.7G049100.2.p-0026-	Mp3g11710.1-0027-	Sphfalx0091s0043.1.p-0029-	Sphmag08G017900.1.p-0030-
Pp3c2_22190V3.1.p-0028-			CepurGG1.UG034800.1.p-0026-
Pp3c2_13300V3.1.p-0028-	AagrBONN_evm.model.Sc2ySwM_228.1270.1-0024-	Apun_evm.model.utg000091l.125.1-0025-			Sphfalx0254s0011.1.p-0029-	Sphmag16G068600.1.p-0030-
Pp3c1_24300V3.1.p-0028-				Mp3g11670.1-0027-
Pp3c14_4100V3.2.p-0028-			CepurGG1.2G235400.1.p-0026-		Sphfalx0006s0030.1.p-0029-	Sphmag17G064000.1.p-0030-
Pp3c14_4820V3.1.p-0028-	AagrBONN_evm.model.Sc2ySwM_369.366.1-0024-	Apun_evm.model.utg000089l.69.1-0025-		Mp2g23090.1-0027-	Sphfalx0003s0037.1.p-0029-	Sphmag15G043500.1.p-0030-
Pp3c14_3360V3.1.p-0028-	AagrBONN_evm.model.Sc2ySwM_344.3459.5-0024-	Apun_evm.model.utg000028l.140.2-0025-	CepurGG1.2G239300.1.p-0026-	Mp2g04900.1-0027-	Sphfalx0050s0097.1.p-0029-	Sphmag11G087500.2.p-0030-
Pp3c14_3770V3.1.p-0028-	AagrBONN_evm.model.Sc2ySwM_117.2020.2-0024-	Apun_evm.model.utg000023l.526.1-0025-	CepurGG1.6G190500.1.p-0026-	Mp7g09980.1-0027-	Sphfalx0196s0015.1.p-0029-	Sphmag17G017900.1.p-0030-
Pp3c9_12170V3.1.p-0028-	AagrBONN_evm.model.Sc2ySwM_369.218.2-0024-	Apun_evm.model.utg000116l.172.1-0025-	CepurGG1.10G095500.1.p-0026-	Mp1g16730.1-0027-	Sphfalx0178s0030.1.p-0029-	Sphmag08G061600.1.p-0030-
Pp3c7_2620V3.1.p-0028-			CepurGG1.1G269000.1.p-0026-
Pp3c12_2220V3.1.p-0028-		Apun_evm.model.utg000090l.168.4-0025-	CepurGG1.4G018100.1.p-0026-	Mp4g13930.1-0027-	Sphfalx0014s0143.1.p-0029-	Sphmag15G054300.1.p-0030-
Pp3c25_15060V3.1.p-0028-	AagrBONN_evm.model.Sc2ySwM_228.3910.1-0024-	Apun_evm.model.utg000043l.551.1-0025-	CepurGG1.5G007800.1.p-0026-	Mp1g24710.1-0027-	Sphfalx0043s0081.1.p-0029-	Sphmag13G120400.1.p-0030-
Pp3c22_7690V3.1.p-0028-	AagrBONN_evm.model.Sc2ySwM_117.2915.5-0024-	Apun_evm.model.utg000023l.1464.1-0025-
Pp3c22_7400V3.1.p-0028-	AagrBONN_evm.model.Sc2ySwM_344.4068.1-0024-	Apun_evm.model.utg000028l.717.1-0025-
Pp3c22_6000V3.3.p-0028-			CepurGG1.11G025300.1.p-0026-		Sphfalx0026s0104.1.p-0029-	Sphmag19G028400.1.p-0030-
Pp3c22_5470V3.1.p-0028-	AagrBONN_evm.model.Sc2ySwM_117.162.1-0024-	Apun_evm.model.utg000039l.649.1-0025-	CepurGG1.11G014800.1.p-0026-	Mp2g15490.1-0027-	Sphfalx0121s0008.1.p-0029-	Sphmag09G077900.1.p-0030-
Pp3c22_5280V3.1.p-0028-	AagrBONN_evm.model.Sc2ySwM_344.2409.1-0024-	Apun_evm.model.utg000152l.106.1-0025-	CepurGG1.8G173200.1.p-0026-	Mp7g17580.1-0027-	Sphfalx0180s0038.1.p-0029-	Sphmag17G019400.1.p-0030-
Pp3c22_9200V3.1.p-0028-			CepurGG1.11G014100.1.p-0026-
Pp3c7_650V3.1.p-0028-	AagrBONN_evm.model.Sc2ySwM_117.797.1-0024-	Apun_evm.model.utg000058l.489.1-0025-	CepurGG1.3G122100.1.p-0026-	Mp5g20140.1-0027-	Sphfalx0004s0138.1.p-0029-	Sphmag10G057200.1.p-0030-
Pp3c7_220V3.7.p-0028-	AagrBONN_evm.model.Sc2ySwM_117.1042.1-0024-	Apun_evm.model.utg000058l.273.1-0025-	CepurGG1.3G252300.1.p-0026-	Mp6g02560.1-0027-	Sphfalx0064s0094.1.p-0029-	Sphmag13G063200.1.p-0030-
Pp3c7_10V3.1.p-0028-	AagrBONN_evm.model.Sc2ySwM_362.198.1-0024-	Apun_evm.model.utg000120l.88.1-0025-		Mp5g00220.1-0027-	Sphfalx0072s0065.1.p-0029-	Sphmag14G026100.1.p-0030-
Pp3c7_1390V3.1.p-0028-			CepurGG1.3G133400.1.p-0026-	Mp8g02860.1-0027-	Sphfalx0000s0387.1.p-0029-	Sphmag04G085600.1.p-0030-
Pp3c9_25950V3.1.p-0028-			CepurGG1.7G177800.1.p-0026-	Mp6g00090.1-0027-	Sphfalx0150s0037.1.p-0029-	Sphmag12G062900.1.p-0030-
Pp3c9_26020V3.1.p-0028-	AagrBONN_evm.model.Sc2ySwM_228.954.1-0024-		CepurGG1.10G187200.1.p-0026-	Mp3g19780.1-0027-	Sphfalx0143s0047.1.p-0029-	Sphmag11G052300.1.p-0030-
Pp3c9_26130V3.1.p-0028-	AagrBONN_evm.model.Sc2ySwM_344.4111.1-0024-	Apun_evm.model.utg000028l.759.1-0025-	CepurGG1.7G187400.1.p-0026-	Mp5g11250.1-0027-	Sphfalx0039s0093.1.p-0029-	Sphmag02G080100.1.p-0030-
Pp3c21_14550V3.1.p-0028-						Sphmag03G086800.1.p-0030-
Pp3c21_13430V3.1.p-0028-	AagrBONN_evm.model.Sc2ySwM_344.1217.1-0024-	Apun_evm.model.utg000236l.40.1-0025-	CepurGG1.3G062600.1.p-0026-
Pp3c21_15430V3.1.p-0028-				Mp7g10490.1-0027-	Sphfalx0018s0229.1.p-0029-	Sphmag05G046300.1.p-0030-
Pp3c13_5300V3.1.p-0028-	AagrBONN_evm.model.Sc2ySwM_117.3441.1-0024-	Apun_evm.model.utg000122l.370.1-0025-	CepurGG1.4G018400.1.p-0026-		Sphfalx0287s0004.1.p-0029-	Sphmag16G096000.1.p-0030-
Pp3c23_18200V3.1.p-0028-	AagrBONN_evm.model.Sc2ySwM_117.636.1-0024-	Apun_evm.model.utg000115l.51.1-0025-		Mp8g13800.1-0027-	Sphfalx0283s0012.1.p-0029-	Sphmag09G106400.1.p-0030-
Pp3c20_1250V3.1.p-0028-			CepurGG1.12G135900.1.p-0026-
Pp3c7_2560V3.1.p-0028-		Apun_evm.model.utg000023l.288.1-0025-		Mp7g03630.1-0027-
Pp3c7_3770V3.1.p-0028-	AagrBONN_evm.model.Sc2ySwM_117.1089.1-0024-
Pp3c5_28210V3.1.p-0028-		Apun_evm.model.utg000058l.221.1-0025-	CepurGG1.3G109500.1.p-0026-	Mp2g02760.1-0027-	Sphfalx0089s0064.1.p-0029-	Sphmag07G026700.1.p-0030-
Pp3c7_3420V3.1.p-0028-	AagrBONN_evm.model.Sc2ySwM_368.630.1-0024-	Apun_evm.model.utg000151l.115.1-0025-		Mp8g08330.1-0027-	Sphfalx0091s0099.1.p-0029-	Sphmag08G044500.1.p-0030-
Pp3c24_7310V3.1.p-0028-	AagrBONN_evm.model.Sc2ySwM_228.3381.1-0024-	Apun_evm.model.utg000043l.1009.1-0025-	CepurGG1.4G057500.1.p-0026-	Mp1g06270.1-0027-
Pp3c24_7780V3.1.p-0028-						Sphmag06G125800.1.p-0030-
Pp3c23_11080V3.1.p-0028-					Sphfalx0042s0068.1.p-0029-	Sphmag12G101900.1.p-0030-
Pp3c11_25530V3.1.p-0028-			CepurGG1.3G075200.1.p-0026-		Sphfalx0088s0071.1.p-0029-	Sphmag06G082200.1.p-0030-
Pp3c4_18080V3.1.p-0028-	AagrBONN_evm.model.Sc2ySwM_228.3621.1-0024-	Apun_evm.model.utg000043l.873.2-0025-	CepurGG1.4G140600.1.p-0026-	Mp6g05680.1-0027-	Sphfalx0309s0006.1.p-0029-	Sphmag11G092700.2.p-0030-
Pp3c4_17890V3.3.p-0028-		Apun_evm.model.utg000041l.218.1-0025-	CepurGG1.4G056700.1.p-0026-	Mp1g20690.1-0027-	Sphfalx0030s0161.1.p-0029-	Sphmag09G103600.1.p-0030-
Pp3c4_16870V3.1.p-0028-	AagrBONN_evm.model.Sc2ySwM_368.1499.1-0024-	Apun_evm.model.utg000031l.514.1-0025-	CepurGG1.4G039500.1.p-0026-		Sphfalx0023s0097.1.p-0029-	Sphmag17G045100.1.p-0030-
Pp3c4_15010V3.1.p-0028-	AagrBONN_evm.model.Sc2ySwM_344.1952.1-0024-	Apun_evm.model.utg000185l.110.1-0025-	CepurGG1.4G160300.1.p-0026-	Mp2g09990.1-0027-
Pp3c3_8490V3.1.p-0028-			CepurGG1.1G067100.1.p-0026-	Mp6g01780.1-0027-
Pp3c13_17110V3.1.p-0028-			CepurGG1.1G202400.1.p-0026-		Sphfalx0151s0039.1.p-0029-	Sphmag02G142200.1.p-0030-
Pp3c13_16790V3.2.p-0028-			CepurGG1.1G142900.1.p-0026-
Pp3c4_6610V3.1.p-0028-			CepurGG1.4G212000.1.p-0026-
Pp3c4_7680V3.1.p-0028-	AagrBONN_evm.model.Sc2ySwM_368.2516.1-0024-	Apun_evm.model.utg000041l.312.1-0025-	CepurGG1.4G132500.1.p-0026-		Sphfalx0000s0750.1.p-0029-	Sphmag06G036100.1.p-0030-
Pp3c4_8470V3.1.p-0028-	AagrBONN_evm.model.Sc2ySwM_344.2828.1-0024-	Apun_evm.model.utg000039l.283.2-0025-	CepurGG1.4G100200.1.p-0026-	Mp8g17840.1-0027-	Sphfalx0027s0095.1.p-0029-	Sphmag15G024400.1.p-0030-
Pp3c1_38630V3.1.p-0028-	AagrBONN_evm.model.Sc2ySwM_117.2487.1-0024-	Apun_evm.model.utg000023l.1017.1-0025-	CepurGG1.8G052300.1.p-0026-	Mp1g03870.1-0027-	Sphfalx0121s0029.1.p-0029-	Sphmag09G085300.1.p-0030-
Pp3c26_2180V3.1.p-0028-	AagrBONN_evm.model.Sc2ySwM_368.227.1-0024-	Apun_evm.model.utg000040l.83.1-0025-	CepurGG1.1G004500.1.p-0026-	Mp6g16880.1-0027-	Sphfalx0002s0130.1.p-0029-	Sphmag06G100800.1.p-0030-
Pp3c6_18430V3.1.p-0028-	AagrBONN_evm.model.Sc2ySwM_228.4566.1-0024-	Apun_evm.model.utg000168l.372.2-0025-	CepurGG1.5G032600.1.p-0026-	Mp8g01090.1-0027-	Sphfalx0009s0252.1.p-0029-	Sphmag12G045100.1.p-0030-
Pp3c6_19130V3.1.p-0028-	AagrBONN_evm.model.Sc2ySwM_368.1500.1-0024-	Apun_evm.model.utg000031l.513.1-0025-	CepurGG1.5G011400.1.p-0026-	Mp1g26810.1-0027-	Sphfalx0104s0013.1.p-0029-	Sphmag15G072700.1.p-0030-
Pp3c6_17690V3.1.p-0028-	AagrBONN_evm.model.Sc2ySwM_362.2658.1-0024-	Apun_evm.model.utg000188l.321.1-0025-	CepurGG1.5G031100.1.p-0026-	Mp1g10410.1-0027-	Sphfalx0095s0038.1.p-0029-	Sphmag02G112900.1.p-0030-
Pp3c6_21060V3.1.p-0028-	AagrBONN_evm.model.Sc2ySwM_362.1183.1-0024-	Apun_evm.model.utg000051l.544.1-0025-	CepurGG1.2G229900.1.p-0026-		Sphfalx0154s0025.1.p-0029-	Sphmag03G093700.1.p-0030-
Pp3c14_6330V3.2.p-0028-	AagrBONN_evm.model.Sc2ySwM_344.2362.1-0024-	Apun_evm.model.utg000152l.166.1-0025-
Pp3c14_5440V3.1.p-0028-	AagrBONN_evm.model.Sc2ySwM_344.3847.4-0024-	Apun_evm.model.utg000028l.513.1-0025-	CepurGG1.2G227600.1.p-0026-	Mp4g10250.1-0027-	Sphfalx0324s0010.1.p-0029-	Sphmag16G001200.1.p-0030-
Pp3c20_2830V3.1.p-0028-	AagrBONN_evm.model.Sc2ySwM_362.594.1-0024-	Apun_evm.model.utg000120l.21.1-0025-	CepurGG1.4G025400.1.p-0026-	Mp3g04040.1-0027-	Sphfalx0062s0021.1.p-0029-	Sphmag19G024900.1.p-0030-
Pp3c20_2050V3.1.p-0028-				Mp4g08890.1-0027-	Sphfalx0001s0311.1.p-0029-	Sphmag12G098300.1.p-0030-
Pp3c5_26340V3.1.p-0028-	AagrBONN_evm.model.Sc2ySwM_340.193.1-0024-	Apun_evm.model.utg000045l.248.1-0025-	CepurGG1.5G110300.1.p-0026-	Mp2g15450.1-0027-	Sphfalx0092s0053.1.p-0029-	Sphmag18G081100.1.p-0030-
Pp3c6_4230V3.1.p-0028-						Sphmag03G033700.1.p-0030-
Pp3c5_25640V3.1.p-0028-	AagrBONN_evm.model.Sc2ySwM_117.937.1-0024-	Apun_evm.model.utg000058l.368.1-0025-	CepurGG1.UG024900.1.p-0026-	Mp1g10980.1-0027-	Sphfalx0069s0011.1.p-0029-	Sphmag07G072400.2.p-0030-
Pp3c12_25160V3.1.p-0028-	AagrBONN_evm.model.Sc2ySwM_228.205.1-0024-	Apun_evm.model.utg000126l.167.1-0025-	CepurGG1.1G304800.1.p-0026-		Sphfalx0025s0048.1.p-0029-	Sphmag09G099400.1.p-0030-
Pp3c12_26140V3.1.p-0028-			CepurGG1.1G155700.1.p-0026-	Mp1g06120.1-0027-	Sphfalx0108s0070.1.p-0029-	Sphmag04G100200.1.p-0030-
Pp3c23_15870V3.1.p-0028-	AagrBONN_evm.model.Sc2ySwM_368.784.1-0024-	Apun_evm.model.utg000110l.43.1-0025-		Mp1g04190.1-0027-	Sphfalx0094s0054.1.p-0029-	Sphmag18G037600.1.p-0030-
Pp3c23_14900V3.1.p-0028-			CepurGG1.3G117900.1.p-0026-
Pp3c13_14220V3.1.p-0028-	AagrBONN_evm.model.Sc2ySwM_228.2553.1-0024-	Apun_evm.model.utg000131l.279.1-0025-	CepurGG1.1G134800.1.p-0026-	Mp4g19810.1-0027-	Sphfalx0167s0011.1.p-0029-	Sphmag06G105200.1.p-0030-
Pp3c13_14270V3.1.p-0028-	AagrBONN_evm.model.Sc2ySwM_344.4187.1-0024-		CepurGG1.4G121400.1.p-0026-		Sphfalx0271s0022.1.p-0029-	Sphmag10G014900.1.p-0030-
Pp3c26_4230V3.1.p-0028-			CepurGG1.4G114600.1.p-0026-
Pp3c16_14020V3.1.p-0028-	AagrBONN_evm.model.Sc2ySwM_228.341.1-0024-	Apun_evm.model.utg000126l.38.1-0025-		Mp1g11230.1-0027-		Sphmag03G041500.1.p-0030-
Pp3c27_5820V3.1.p-0028-			CepurGG1.7G093100.1.p-0026-		Sphfalx0062s0137.1.p-0029-
Pp3c16_13590V3.1.p-0028-	AagrBONN_evm.model.Sc2ySwM_228.3063.1-0024-		CepurGG1.N014300.1.p-0026-			Sphmag11G113900.1.p-0030-
Pp3c27_6350V3.1.p-0028-	AagrBONN_evm.model.Sc2ySwM_362.2812.1-0024-	Apun_evm.model.utg000188l.164.1-0025-				Sphmag01G156800.1.p-0030-
Pp3c5_1690V3.1.p-0028-			CepurGG1.5G163300.1.p-0026-	Mp3g07520.1-0027-	Sphfalx0085s0099.1.p-0029-
Pp3c16_12940V3.1.p-0028-	AagrBONN_evm.model.Sc2ySwM_344.2786.3-0024-	Apun_evm.model.utg000039l.163.1-0025-	CepurGG1.UG285100.1.p-0026-	Mp1g12990.1-0027-	Sphfalx0085s0053.1.p-0029-	Sphmag01G152300.1.p-0030-
Pp3c16_11740V3.1.p-0028-	AagrBONN_evm.model.Sc2ySwM_344.4620.1-0024-	Apun_evm.model.utg000051l.1050.1-0025-	CepurGG1.2G095900.1.p-0026-
Pp3c16_5910V3.1.p-0028-	AagrBONN_evm.model.Sc2ySwM_344.5152.1-0024-	Apun_evm.model.utg000051l.487.1-0025-	CepurGG1.UG013700.1.p-0026-	Mp1g17060.1-0027-	Sphfalx0008s0028.1.p-0029-	Sphmag19G011500.1.p-0030-
Pp3c16_5680V3.1.p-0028-			CepurGG1.5G042100.1.p-0026-	Mp1g12850.1-0027-	Sphfalx0052s0102.1.p-0029-	Sphmag05G012400.1.p-0030-
Pp3c16_5410V3.1.p-0028-	AagrBONN_evm.model.Sc2ySwM_117.4008.2-0024-	Apun_evm.model.utg000050l.58.1-0025-	CepurGG1.5G185700.1.p-0026-		Sphfalx0085s0062.1.p-0029-	Sphmag01G153200.1.p-0030-
Pp3c16_4550V3.1.p-0028-	AagrBONN_evm.model.Sc2ySwM_344.1134.1-0024-	Apun_evm.model.utg000107l.350.1-0025-	CepurGG1.9G019900.1.p-0026-
Pp3c4_2260V3.2.p-0028-	AagrBONN_evm.model.Sc2ySwM_368.2260.1-0024-	Apun_evm.model.utg000132l.215.1-0025-	CepurGG1.4G224100.1.p-0026-	Mp5g23030.1-0027-
Pp3c4_2260V3.1.p-0028-			CepurGG1.4G224100.2.p-0026-		Sphfalx0029s0142.1.p-0029-	Sphmag06G032300.1.p-0030-
Pp3c3_12510V3.1.p-0028-			CepurGG1.4G059700.1.p-0026-
Pp3c3_12870V3.1.p-0028-	AagrBONN_evm.model.Sc2ySwM_228.4756.1-0024-	Apun_evm.model.utg000168l.134.1-0025-	CepurGG1.1G100400.1.p-0026-	Mp6g09140.1-0027-	Sphfalx0084s0038.1.p-0029-	Sphmag11G083000.1.p-0030-
Pp3c22_1060V3.1.p-0028-	AagrBONN_evm.model.Sc2ySwM_117.84.1-0024-	Apun_evm.model.utg000039l.559.1-0025-	CepurGG1.11G081300.1.p-0026-		Sphfalx0013s0201.1.p-0029-	Sphmag09G072500.1.p-0030-
Pp3c1_40090V3.1.p-0028-	AagrBONN_evm.model.Sc2ySwM_340.251.1-0024-	Apun_evm.model.utg000045l.176.1-0025-	CepurGG1.6G025100.1.p-0026-	Mp1g25800.1-0027-	Sphfalx0139s0041.1.p-0029-	Sphmag10G041400.1.p-0030-
Pp3c2_20850V3.1.p-0028-	AagrBONN_evm.model.Sc2ySwM_228.3102.1-0024-	Apun_evm.model.utg000043l.1350.1-0025-		Mp6g17430.1-0027-	Sphfalx0015s0027.1.p-0029-	Sphmag01G048400.1.p-0030-
Pp3c24_11300V3.1.p-0028-			CepurGG1.9G025800.1.p-0026-		Sphfalx0039s0090.1.p-0029-	Sphmag02G079900.1.p-0030-
Pp3c23_5580V3.1.p-0028-			CepurGG1.8G158600.1.p-0026-
Pp3c19_19270V3.1.p-0028-	AagrBONN_evm.model.Sc2ySwM_228.2430.1-0024-	Apun_evm.model.utg000131l.128.1-0025-			Sphfalx0027s0172.1.p-0029-	Sphmag15G015000.1.p-0030-
Pp3c19_19570V3.1.p-0028-	AagrBONN_evm.model.Sc2ySwM_228.824.1-0024-	Apun_evm.model.utg000038l.394.1-0025-		Mp7g03280.3-0027-	Sphfalx0044s0070.1.p-0029-	Sphmag19G046500.1.p-0030-
Pp3c19_18360V3.1.p-0028-		Apun_evm.model.utg000023l.912__913.2-0025-		Mp2g07900.1-0027-
Pp3c17_16420V3.1.p-0028-	AagrBONN_evm.model.Sc2ySwM_228.197.1-0024-	Apun_evm.model.utg000126l.177.1-0025-	CepurGG1.2G057200.1.p-0026-	Mp1g09720.1-0027-	Sphfalx0008s0057.1.p-0029-	Sphmag19G014000.1.p-0030-
Pp3c14_15670V3.2.p-0028-	AagrBONN_evm.model.Sc2ySwM_362.2611.3-0024-	Apun_evm.model.utg000188l.376.1-0025-	CepurGG1.6G107000.1.p-0026-		Sphfalx0018s0121.1.p-0029-	Sphmag05G052300.1.p-0030-
Pp3c1_24120V3.1.p-0028-	AagrBONN_evm.model.Sc2ySwM_228.5617.11-0024-	Apun_evm.model.utg000135l.180.1-0025-		Mp2g26290.1-0027-	Sphfalx0119s0046.1.p-0029-
Pp3c17_17600V3.1.p-0028-			CepurGG1.6G116800.1.p-0026-
Pp3c19_10340V3.1.p-0028-	AagrBONN_evm.model.Sc2ySwM_228.4093.1-0024-	Apun_evm.model.utg000043l.395.1-0025-	CepurGG1.11G125300.1.p-0026-	Mp5g14540.1-0027-	Sphfalx0144s0010.1.p-0029-	Sphmag15G016300.1.p-0030-
Pp3c19_10240V3.1.p-0028-	AagrBONN_evm.model.Sc2ySwM_228.5268.1-0024-	Apun_evm.model.utg000048l.110.1-0025-	CepurGG1.11G124200.1.p-0026-	Mp1g04300.1-0027-	Sphfalx0072s0025.1.p-0029-	Sphmag14G022300.1.p-0030-
Pp3c24_15930V3.1.p-0028-	AagrBONN_evm.model.Sc2ySwM_368.1516.1-0024-	Apun_evm.model.utg000031l.502.1-0025-	CepurGG1.12G097600.1.p-0026-	Mp4g24090.1-0027-	Sphfalx0128s0059.1.p-0029-	Sphmag01G025100.1.p-0030-
Pp3c18_4760V3.1.p-0028-			CepurGG1.8G106400.1.p-0026-		Sphfalx0134s0008.1.p-0029-	Sphmag18G008700.1.p-0030-
Pp3c18_4460V3.1.p-0028-	AagrBONN_evm.model.Sc2ySwM_117.640.1-0024-	Apun_evm.model.utg000115l.57.1-0025-	CepurGG1.11G075300.1.p-0026-		Sphfalx0083s0060.1.p-0029-	Sphmag17G075400.1.p-0030-
Pp3c6_6210V3.1.p-0028-	AagrBONN_evm.model.Sc2ySwM_117.849.4-0024-	Apun_evm.model.utg000058l.427.1-0025-		Mp2g03880.1-0027-	Sphfalx0002s0194.1.p-0029-	Sphmag12G068000.1.p-0030-
Pp3c5_23480V3.1.p-0028-			CepurGG1.5G099600.1.p-0026-
Pp3c10_17310V3.1.p-0028-	AagrBONN_evm.model.Sc2ySwM_344.3458.1-0024-	Apun_evm.model.utg000028l.139.1-0025-	CepurGG1.1G218900.1.p-0026-	Mp2g04890.1-0027-	Sphfalx0036s0066.1.p-0029-	Sphmag11G087400.1.p-0030-
Pp3c13_6570V3.1.p-0028-			CepurGG1.1G019800.1.p-0026-
Pp3c2_12680V3.1.p-0028-		Apun_evm.model.utg000115l.96.1-0025-	CepurGG1.6G095000.1.p-0026-	Mp7g14100.1-0027-	Sphfalx0009s0166.1.p-0029-	Sphmag09G055800.1.p-0030-
Pp3c2_12620V3.1.p-0028-			CepurGG1.2G144900.1.p-0026-	Mp2g15910.1-0027-
Pp3c2_12240V3.1.p-0028-			CepurGG1.6G133500.1.p-0026-	Mp8g07330.1-0027-
Pp3c5_7620V3.1.p-0028-	AagrBONN_evm.model.Sc2ySwM_228.2726.1-0024-	Apun_evm.model.utg000131l.445.1-0025-	CepurGG1.5G157600.1.p-0026-		Sphfalx0033s0163.1.p-0029-	Sphmag02G125100.1.p-0030-
Pp3c9_10350V3.1.p-0028-					Sphfalx0043s0005.1.p-0029-	Sphmag13G093200.1.p-0030-
Pp3c15_7930V3.1.p-0028-	AagrBONN_evm.model.Sc2ySwM_369.365.1-0024-	Apun_evm.model.utg000089l.70.1-0025-	CepurGG1.7G022200.1.p-0026-	Mp4g23900.1-0027-
Pp3c20_19190V3.1.p-0028-					Sphfalx0053s0009.1.p-0029-	Sphmag11G036400.1.p-0030-
Pp3c24_3690V3.1.p-0028-	AagrBONN_evm.model.Sc2ySwM_368.615.1-0024-	Apun_evm.model.utg000058l.516.1-0025-	CepurGG1.3G231800.1.p-0026-	Mp3g07650.1-0027-	Sphfalx0104s0020.1.p-0029-
Pp3c24_3400V3.1.p-0028-	AagrBONN_evm.model.Sc2ySwM_344.2982.1-0024-	Apun_evm.model.utg000039l.455.1-0025-	CepurGG1.12G012400.1.p-0026-	Mp2g10740.1-0027-	Sphfalx0169s0013.1.p-0029-	Sphmag02G017500.1.p-0030-
Pp3c24_2700V3.1.p-0028-	AagrBONN_evm.model.Sc2ySwM_344.5535.1-0024-	Apun_evm.model.utg000051l.123.1-0025-		Mp3g14820.1-0027-
Pp3c24_4640V3.1.p-0028-	AagrBONN_evm.model.Sc2ySwM_344.3624.1-0024-	Apun_evm.model.utg000028l.321.1-0025-	CepurGG1.3G203100.1.p-0026-	Mp6g09060.1-0027-	Sphfalx0123s0045.1.p-0029-	Sphmag01G037300.1.p-0030-
Pp3c20_10350V3.5.p-0028-	AagrBONN_evm.model.Sc2ySwM_362.1910.1-0024-	Apun_evm.model.utg000173l.54.1-0025-	CepurGG1.12G124600.1.p-0026-	Mp3g01840.1-0027-	Sphfalx0171s0019.1.p-0029-	Sphmag07G055400.1.p-0030-
Pp3c24_9660V3.1.p-0028-			CepurGG1.3G118500.1.p-0026-	Mp7g15930.1-0027-
Pp3c16_16690V3.1.p-0028-	AagrBONN_evm.model.Sc2ySwM_117.1072.1-0024-	Apun_evm.model.utg000058l.242.2-0025-	CepurGG1.5G165700.1.p-0026-	Mp1g24350.1-0027-	Sphfalx0063s0030.1.p-0029-	Sphmag14G010500.1.p-0030-
Pp3c16_16290V3.1.p-0028-	AagrBONN_evm.model.Sc2ySwM_228.4118.1-0024-	Apun_evm.model.utg000043l.376.1-0025-	CepurGG1.5G025600.1.p-0026-	Mp3g22030.1-0027-	Sphfalx0082s0038.1.p-0029-	Sphmag02G156600.1.p-0030-
Pp3c4_6230V3.1.p-0028-	AagrBONN_evm.model.Sc2ySwM_228.4670.1-0024-	Apun_evm.model.utg000168l.246.1-0025-	CepurGG1.4G204300.1.p-0026-	Mp6g10990.1-0027-	Sphfalx0096s0031.1.p-0029-	Sphmag11G116600.1.p-0030-
Pp3c3_32560V3.1.p-0028-	AagrBONN_evm.model.Sc2ySwM_117.1319.2-0024-	Apun_evm.model.utg000125l.43.11-0025-	CepurGG1.1G273200.1.p-0026-	Mp4g06950.1-0027-	Sphfalx0068s0007.1.p-0029-	Sphmag16G096700.1.p-0030-
Pp3c9_5310V3.1.p-0028-		Apun_evm.model.utg000038l.372.2-0025-	CepurGG1.10G028000.1.p-0026-	Mp3g03990.2-0027-
Pp3c9_4370V3.1.p-0028-	AagrBONN_evm.model.Sc2ySwM_117.3962.1-0024-	Apun_evm.model.utg000050l.92.1-0025-	CepurGG1.10G159100.1.p-0026-	Mp1g26630.1-0027-	Sphfalx0005s0183.1.p-0029-	Sphmag11G104100.1.p-0030-
Pp3c18_8100V3.1.p-0028-	AagrBONN_evm.model.Sc2ySwM_117.1320.1-0024-	Apun_evm.model.utg000125l.44.1-0025-
Pp3c18_10090V3.1.p-0028-		Apun_evm.model.utg000039l.206.1-0025-	CepurGG1.11G100900.1.p-0026-	Mp1g26720.1-0027-	Sphfalx0083s0065.1.p-0029-	Sphmag17G074600.1.p-0030-
Pp3c18_8240V3.1.p-0028-	AagrBONN_evm.model.Sc2ySwM_344.3612.1-0024-	Apun_evm.model.utg000028l.302.2-0025-	CepurGG1.11G120200.1.p-0026-		Sphfalx0055s0084.1.p-0029-	Sphmag04G059800.1.p-0030-
Pp3c18_10570V3.1.p-0028-			CepurGG1.8G107400.1.p-0026-
Pp3c18_10730V3.1.p-0028-					Sphfalx0006s0032.1.p-0029-	Sphmag17G064600.1.p-0030-
Pp3c18_11090V3.1.p-0028-	AagrBONN_evm.model.Sc2ySwM_368.1686.2-0024-		CepurGG1.8G050600.1.p-0026-		Sphfalx0125s0026.1.p-0029-	Sphmag02G087200.1.p-0030-
Pp3c18_8600V3.1.p-0028-			CepurGG1.8G070400.1.p-0026-
Pp3c3_3290V3.1.p-0028-	AagrBONN_evm.model.Sc2ySwM_362.821.1-0024-			Mp4g19390.1-0027-
Pp3c3_4330V3.1.p-0028-	AagrBONN_evm.model.Sc2ySwM_368.2517.1-0024-	Apun_evm.model.utg000041l.311.1-0025-	CepurGG1.1G033800.1.p-0026-	Mp1g03300.1-0027-	Sphfalx0001s0028.1.p-0029-	Sphmag16G059100.1.p-0030-
Pp3c3_5690V3.1.p-0028-	AagrBONN_evm.model.Sc2ySwM_368.1780.1-0024-	Apun_evm.model.utg000031l.259.1-0025-	CepurGG1.1G076000.1.p-0026-	Mp6g04500.1-0027-	Sphfalx0220s0016.1.p-0029-	Sphmag10G029800.1.p-0030-
Pp3c4_19960V3.1.p-0028-	AagrBONN_evm.model.Sc2ySwM_344.3623.2-0024-	Apun_evm.model.utg000028l.320.2-0025-	CepurGG1.1G220100.1.p-0026-		Sphfalx0028s0173.1.p-0029-	Sphmag03G105000.1.p-0030-
Pp3c4_19910V3.1.p-0028-	AagrBONN_evm.model.Sc2ySwM_228.808.1-0024-	Apun_evm.model.utg000038l.431.1-0025-	CepurGG1.1G102300.1.p-0026-	Mp6g11050.1-0027-	Sphfalx0176s0012.1.p-0029-	Sphmag14G055200.1.p-0030-
Pp3c4_20940V3.1.p-0028-	AagrBONN_evm.model.Sc2ySwM_340.194.1-0024-	Apun_evm.model.utg000045l.247.1-0025-	CepurGG1.4G182800.1.p-0026-
Pp3c4_20270V3.1.p-0028-	AagrBONN_evm.model.Sc2ySwM_362.1379.1-0024-
Pp3c26_5980V3.1.p-0028-	AagrBONN_evm.model.Sc2ySwM_117.2337.1-0024-	Apun_evm.model.utg000023l.857.1-0025-	CepurGG1.1G124300.1.p-0026-	Mp3g04470.1-0027-	Sphfalx0239s0013.1.p-0029-	Sphmag14G007500.1.p-0030-
Pp3c4_20230V3.1.p-0028-			CepurGG1.1G220900.1.p-0026-
Pp3c4_20210V3.1.p-0028-				Mp8g12440.1-0027-
Pp3c3_14510V3.1.p-0028-					Sphfalx0010s0024.1.p-0029-
Pp3c15_18180V3.1.p-0028-	AagrBONN_evm.model.Sc2ySwM_368.1415.1-0024-		CepurGG1.2G169100.1.p-0026-	Mp2g15610.1-0027-
Pp3c15_18640V3.2.p-0028-	AagrBONN_evm.model.Sc2ySwM_228.3593.1-0024-	Apun_evm.model.utg000043l.906.1-0025-	CepurGG1.7G168900.1.p-0026-	Mp2g19570.1-0027-	Sphfalx0005s0030.1.p-0029-	Sphmag13G019400.1.p-0030-
Pp3c7_4200V3.1.p-0028-			CepurGG1.3G099000.1.p-0026-	Mp1g03720.1-0027-	Sphfalx0036s0117.1.p-0029-	Sphmag15G064200.1.p-0030-
Pp3c14_15200V3.1.p-0028-	AagrBONN_evm.model.Sc2ySwM_228.2885.6-0024-	Apun_evm.model.utg000043l.1423.1-0025-	CepurGG1.2G083400.1.p-0026-	Mp1g27350.1-0027-	Sphfalx0021s0032.1.p-0029-	Sphmag13G095600.1.p-0030-
Pp3c14_14860V3.1.p-0028-		Apun_evm.model.utg000029l.246.1-0025-	CepurGG1.N009800.1.p-0026-	Mp4g19350.1-0027-	Sphfalx0063s0062.1.p-0029-	Sphmag02G192900.1.p-0030-
Pp3c14_15560V3.1.p-0028-	AagrBONN_evm.model.Sc2ySwM_344.453.1-0024-	Apun_evm.model.utg000117l.66.1-0025-	CepurGG1.2G147300.1.p-0026-	Mp8g16060.1-0027-	Sphfalx0107s0059.1.p-0029-	Sphmag04G112900.1.p-0030-
Pp3c2_10280V3.1.p-0028-			CepurGG1.1G279500.1.p-0026-
Pp3c14_15310V3.1.p-0028-	AagrBONN_evm.model.Sc2ySwM_344.4434.1-0024-	Apun_evm.model.utg000124l.50.1-0025-
Pp3c19_15000V3.1.p-0028-			CepurGG1.8G062700.1.p-0026-
Pp3c19_14590V3.1.p-0028-				Mp2g23570.1-0027-
Pp3c19_13650V3.1.p-0028-	AagrBONN_evm.model.Sc2ySwM_362.2860.1-0024-	Apun_evm.model.utg000188l.101.1-0025-	CepurGG1.2G177700.1.p-0026-		Sphfalx0126s0059.1.p-0029-	Sphmag01G013500.1.p-0030-
Pp3c19_13350V3.1.p-0028-			CepurGG1.11G168000.1.p-0026-
Pp3c19_12910V3.1.p-0028-			CepurGG1.8G046700.1.p-0026-		Sphfalx0013s0020.1.p-0029-	Sphmag01G182100.3.p-0030-
Pp3c8_18310V3.1.p-0028-			CepurGG1.12G126000.1.p-0026-	Mp1g01980.1-0027-
Pp3c9_3440V3.1.p-0028-					Sphfalx0077s0027.1.p-0029-	Sphmag11G034400.1.p-0030-
Pp3c9_2745V3.1.p-0028-	AagrBONN_evm.model.Sc2ySwM_117.1671.1-0024-	Apun_evm.model.utg000132l.114.3-0025-		Mp7g10220.1-0027-	Sphfalx0004s0388.1.p-0029-	Sphmag08G005900.1.p-0030-
Pp3c25_700V3.1.p-0028-	AagrBONN_evm.model.Sc2ySwM_368.3423.1-0024-		CepurGG1.5G090700.1.p-0026-	Mp4g18090.1-0027-
Pp3c25_760V3.1.p-0028-			CepurGG1.11G157400.1.p-0026-	Mp2g01420.1-0027-		Sphmag13G070300.1.p-0030-
Pp3c25_990V3.1.p-0028-				Mp4g00550.1-0027-	Sphfalx0003s0197.1.p-0029-	Sphmag11G015700.1.p-0030-
Pp3c16_6240V3.1.p-0028-			CepurGG1.5G070000.1.p-0026-
Pp3c5_20840V3.1.p-0028-			CepurGG1.7G041600.1.p-0026-		Sphfalx0017s0202.1.p-0029-	Sphmag04G040000.1.p-0030-
Pp3c2_26580V3.1.p-0028-				Mp2g16780.1-0027-
Pp3c5_20690V3.1.p-0028-			CepurGG1.UG175600.1.p-0026-		Sphfalx0000s0119.1.p-0029-	Sphmag08G073500.1.p-0030-
Pp3c6_7400V3.1.p-0028-	AagrBONN_evm.model.Sc2ySwM_344.3383.1-0024-			Mp2g09390.1-0027-	Sphfalx0000s0121.1.p-0029-
Pp3c1_26270V3.1.p-0028-	AagrBONN_evm.model.Sc2ySwM_228.2305.1-0024-		CepurGG1.6G165900.1.p-0026-	Mp2g08960.1-0027-	Sphfalx0148s0018.1.p-0029-	Sphmag17G033700.1.p-0030-
Pp3c1_27990V3.1.p-0028-	AagrBONN_evm.model.Sc2ySwM_228.265.1-0024-	Apun_evm.model.utg000126l.109.4-0025-	CepurGG1.6G184900.1.p-0026-	Mp2g08370.1-0027-
Pp3c1_28760V3.1.p-0028-			CepurGG1.6G086100.1.p-0026-		Sphfalx0119s0021.1.p-0029-	Sphmag01G063700.1.p-0030-
Pp3c1_29300V3.1.p-0028-	AagrBONN_evm.model.Sc2ySwM_117.2347.2-0024-	Apun_evm.model.utg000023l.866.1-0025-	CepurGG1.10G021900.1.p-0026-	Mp8g08690.1-0027-
Pp3c9_6690V3.1.p-0028-			CepurGG1.7G106400.1.p-0026-
Pp3c9_6640V3.1.p-0028-					Sphfalx0033s0045.1.p-0029-	Sphmag05G148800.1.p-0030-
Pp3c13_20590V3.2.p-0028-	AagrBONN_evm.model.Sc2ySwM_228.981.1-0024-	Apun_evm.model.utg000038l.265.1-0025-	CepurGG1.1G155600.1.p-0026-		Sphfalx0000s0701.1.p-0029-	Sphmag06G070200.1.p-0030-
Pp3c13_20420V3.1.p-0028-					Sphfalx0052s0111.1.p-0029-	Sphmag05G014400.1.p-0030-
Pp3c4_10660V3.1.p-0028-			CepurGG1.1G183400.1.p-0026-			Sphmag12G061700.1.p-0030-
Pp3c4_11150V3.1.p-0028-	AagrBONN_evm.model.Sc2ySwM_368.1034.1-0024-	Apun_evm.model.utg000151l.204.2-0025-	CepurGG1.4G254500.1.p-0026-	Mp7g04640.1-0027-	Sphfalx0079s0050.1.p-0029-	Sphmag10G079700.1.p-0030-
Pp3c2_28130V3.1.p-0028-	AagrBONN_evm.model.Sc2ySwM_228.3523.1-0024-	Apun_evm.model.utg000043l.945.1-0025-	CepurGG1.9G052600.1.p-0026-
Pp3c2_28040V3.1.p-0028-	AagrBONN_evm.model.Sc2ySwM_228.379.1-0024-	Apun_evm.model.utg000126l.7.1-0025-	CepurGG1.9G051700.1.p-0026-	Mp5g20680.1-0027-
Pp3c2_27970V3.9.p-0028-	AagrBONN_evm.model.Sc2ySwM_228.577.1-0024-	Apun_evm.model.utg000247l.65.1-0025-	CepurGG1.9G104000.1.p-0026-	Mp1g17750.1-0027-	Sphfalx0032s0135.1.p-0029-	Sphmag11G072800.1.p-0030-
Pp3c25_1840V3.1.p-0028-			CepurGG1.5G186700.1.p-0026-		Sphfalx0349s0008.1.p-0029-	Sphmag05G132100.1.p-0030-
Pp3c19_7350V3.1.p-0028-	AagrBONN_evm.model.Sc2ySwM_117.3784.1-0024-	Apun_evm.model.utg000272l.139.1-0025-	CepurGG1.11G003300.1.p-0026-	Mp2g17040.1-0027-	Sphfalx0025s0129.1.p-0029-	Sphmag15G003900.1.p-0030-
Pp3c5_12290V3.1.p-0028-	AagrBONN_evm.model.Sc2ySwM_344.4010.1-0024-	Apun_evm.model.utg000028l.654.1-0025-	CepurGG1.6G079500.1.p-0026-	Mp7g15900.1-0027-	Sphfalx0085s0065.1.p-0029-	Sphmag01G153500.1.p-0030-
Pp3c17_15920V3.1.p-0028-				Mp4g21180.1-0027-
Pp3c2_7940V3.1.p-0028-	AagrBONN_evm.model.Sc2ySwM_117.453.4-0024-	Apun_evm.model.utg000039l.932.1-0025-	CepurGG1.6G020100.1.p-0026-		Sphfalx0004s0050.1.p-0029-	Sphmag05G140800.1.p-0030-
Pp3c9_23880V3.1.p-0028-			CepurGG1.10G011200.1.p-0026-		Sphfalx0013s0253.1.p-0029-	Sphmag07G041100.1.p-0030-
Pp3c7_20160V3.1.p-0028-	AagrBONN_evm.model.Sc2ySwM_368.2557.1-0024-	Apun_evm.model.utg000041l.264.1-0025-		Mp2g24740.1-0027-
Pp3c27_2260V3.1.p-0028-			CepurGG1.5G192600.1.p-0026-		Sphfalx0074s0016.1.p-0029-	Sphmag12G117600.1.p-0030-
Pp3c2_33280V3.2.p-0028-				Mp6g18870.1-0027-
Pp3c5_23010V3.1.p-0028-		Apun_evm.model.utg000039l.369.1-0025-	CepurGG1.UG055700.1.p-0026-	Mp1g02560.1-0027-		Sphmag09G043400.1.p-0030-
Pp3c5_24660V3.1.p-0028-					Sphfalx0038s0112.1.p-0029-	Sphmag01G144500.1.p-0030-
Pp3c5_22400V3.1.p-0028-	AagrBONN_evm.model.Sc2ySwM_228.504.1-0024-	Apun_evm.model.utg000038l.719.1-0025-	CepurGG1.9G159300.1.p-0026-	Mp3g17400.1-0027-	Sphfalx0156s0031.1.p-0029-	Sphmag02G134000.1.p-0030-
Pp3c6_16530V3.1.p-0028-	AagrBONN_evm.model.Sc2ySwM_369.432.1-0024-	Apun_evm.model.utg000148l.7.1-0025-	CepurGG1.UG345000.1.p-0026-	Mp3g15270.1-0027-	Sphfalx0319s0008.1.p-0029-	Sphmag09G069200.1.p-0030-
Pp3c20_22810V3.1.p-0028-			CepurGG1.12G047700.2.p-0026-		Sphfalx0040s0133.1.p-0029-
Pp3c20_22820V3.1.p-0028-		Apun_evm.model.utg000039l.124.1-0025-
Pp3c20_23240V3.1.p-0028-			CepurGG1.8G159900.1.p-0026-
Pp3c20_23430V3.1.p-0028-	AagrBONN_evm.model.Sc2ySwM_368.1869.1-0024-	Apun_evm.model.utg000031l.178.1-0025-	CepurGG1.11G040900.1.p-0026-	Mp8g05910.2-0027-	Sphfalx0138s0010.1.p-0029-	Sphmag12G034600.1.p-0030-
Pp3c16_2020V3.5.p-0028-	AagrBONN_evm.model.Sc2ySwM_228.4591.1-0024-	Apun_evm.model.utg000168l.330.1-0025-	CepurGG1.5G054000.1.p-0026-	Mp8g15810.1-0027-	Sphfalx0286s0001.1.p-0029-	Sphmag09G075300.1.p-0030-
Pp3c22_12800V3.1.p-0028-	AagrBONN_evm.model.Sc2ySwM_344.2600.1-0024-	Apun_evm.model.utg000093l.100.1-0025-	CepurGG1.8G114500.1.p-0026-	Mp8g03230.1-0027-	Sphfalx0000s0159.1.p-0029-	Sphmag08G069900.1.p-0030-
Pp3c12_4050V3.1.p-0028-	AagrBONN_evm.model.Sc2ySwM_117.2067.1-0024-	Apun_evm.model.utg000023l.573.1-0025-	CepurGG1.1G069400.1.p-0026-	Mp6g01100.1-0027-	Sphfalx0180s0033.1.p-0029-	Sphmag07G090700.1.p-0030-
Pp3c1_32280V3.2.p-0028-	AagrBONN_evm.model.Sc2ySwM_368.2738.1-0024-		CepurGG1.6G057500.1.p-0026-	Mp2g15770.1-0027-	Sphfalx0000s0251.1.p-0029-	Sphmag11G065900.1.p-0030-
Pp3c9_8730V3.1.p-0028-	AagrBONN_evm.model.Sc2ySwM_344.3876.1-0024-		CepurGG1.7G074100.1.p-0026-	Mp3g07180.1-0027-	Sphfalx0033s0050.1.p-0029-	Sphmag10G020200.1.p-0030-
Pp3c9_7910V3.1.p-0028-	AagrBONN_evm.model.Sc2ySwM_117.3341.1-0024-	Apun_evm.model.utg000122l.271.1-0025-	CepurGG1.10G161500.1.p-0026-	Mp1g10430.1-0027-	Sphfalx0028s0158.1.p-0029-	Sphmag03G103800.1.p-0030-
Pp3c15_9100V3.1.p-0028-					Sphfalx0139s0008.1.p-0029-	Sphmag10G098900.1.p-0030-
Pp3c6_7260V3.1.p-0028-	AagrBONN_evm.model.Sc2ySwM_344.3114.1-0024-		CepurGG1.2G101900.1.p-0026-	Mp3g11830.1-0027-	Sphfalx0028s0122.1.p-0029-	Sphmag11G013900.1.p-0030-
Pp3c15_25560V3.1.p-0028-					Sphfalx0113s0006.1.p-0029-	Sphmag05G118200.2.p-0030-
Pp3c15_25430V3.1.p-0028-			CepurGG1.7G177700.1.p-0026-	Mp4g01750.1-0027-	Sphfalx0011s0009.1.p-0029-	Sphmag09G087900.1.p-0030-
Pp3c15_25780V3.1.p-0028-			CepurGG1.10G186400.1.p-0026-
Pp3c7_5780V3.1.p-0028-	AagrBONN_evm.model.Sc2ySwM_228.2624.1-0024-	Apun_evm.model.utg000131l.337.1-0025-				Sphmag07G044800.1.p-0030-
Pp3c19_20900V3.1.p-0028-	AagrBONN_evm.model.Sc2ySwM_344.2119.1-0024-	Apun_evm.model.utg000185l.289.1-0025-	CepurGG1.11G059800.1.p-0026-	Mp7g08940.1-0027-		Sphmag12G060700.1.p-0030-
Pp3c14_1640V3.1.p-0028-			CepurGG1.2G099900.1.p-0026-
Pp3c14_1550V3.1.p-0028-	AagrBONN_evm.model.Sc2ySwM_368.514.1-0024-	Apun_evm.model.utg000166l.90.1-0025-	CepurGG1.2G098600.1.p-0026-	Mp3g19030.1-0027-	Sphfalx0236s0017.1.p-0029-	Sphmag08G126000.1.p-0030-
Pp3c14_1540V3.1.p-0028-	AagrBONN_evm.model.Sc2ySwM_340.20.1-0024-	Apun_evm.model.utg000045l.408.1-0025-	CepurGG1.6G202300.1.p-0026-	Mp6g00590.1-0027-
Pp3c1_21850V3.1.p-0028-	AagrBONN_evm.model.Sc2ySwM_117.2156.1-0024-	Apun_evm.model.utg000023l.656.1-0025-	CepurGG1.2G179600.1.p-0026-	Mp7g04570.1-0027-	Sphfalx0015s0126.1.p-0029-	Sphmag01G020400.1.p-0030-
Pp3c1_21620V3.1.p-0028-	AagrBONN_evm.model.Sc2ySwM_117.728.1-0024-	Apun_evm.model.utg000115l.170.1-0025-	CepurGG1.6G130800.1.p-0026-	Mp1g23490.1-0027-	Sphfalx0108s0023.1.p-0029-	Sphmag04G095700.1.p-0030-
Pp3c15_12410V3.1.p-0028-		Apun_evm.model.utg000038l.372.1-0025-
Pp3c27_6040V3.1.p-0028-	AagrBONN_evm.model.Sc2ySwM_117.1071.1-0024-	Apun_evm.model.utg000058l.243.1-0025-		Mp3g15630.1-0027-
Pp3c3_14940V3.3.p-0028-	AagrBONN_evm.model.Sc2ySwM_117.3343.1-0024-	Apun_evm.model.utg000122l.268.1-0025-	CepurGG1.1G192200.1.p-0026-	Mp8g16280.1-0027-	Sphfalx0097s0072.1.p-0029-	Sphmag19G067400.1.p-0030-
Pp3c3_15970V3.1.p-0028-		Apun_evm.model.utg000148l.111.1-0025-		Mp4g06370.1-0027-
Pp3c3_16990V3.1.p-0028-	AagrBONN_evm.model.Sc2ySwM_117.3888.1-0024-	Apun_evm.model.utg000050l.161.1-0025-	CepurGG1.4G134300.1.p-0026-	Mp6g00970.1-0027-	Sphfalx0088s0020.1.p-0029-	Sphmag10G102700.1.p-0030-
Pp3c5_10760V3.2.p-0028-	AagrBONN_evm.model.Sc2ySwM_368.1674.1-0024-	Apun_evm.model.utg000031l.357.2-0025-	CepurGG1.UG340900.1.p-0026-	Mp5g08390.1-0027-	Sphfalx0047s0092.1.p-0029-	Sphmag02G165900.1.p-0030-
Pp3c7_14450V3.1.p-0028-			CepurGG1.10G124100.1.p-0026-
Pp3c7_14220V3.1.p-0028-			CepurGG1.9G029700.1.p-0026-		Sphfalx0057s0008.1.p-0029-
Pp3c22_3240V3.1.p-0028-			CepurGG1.11G108100.1.p-0026-	Mp7g16920.1-0027-
Pp3c14_26050V3.1.p-0028-	AagrBONN_evm.model.Sc2ySwM_117.4080.1-0024-	Apun_evm.model.utg000187l.142.1-0025-		Mp5g15400.1-0027-
Pp3c14_26400V3.1.p-0028-	AagrBONN_evm.model.Sc2ySwM_344.3074.2-0024-	Apun_evm.model.utg000247l.193.1-0025-	CepurGG1.6G000400.1.p-0026-	Mp1g25520.1-0027-	Sphfalx0003s0317.1.p-0029-	Sphmag12G021100.1.p-0030-
Pp3c17_3830V3.1.p-0028-	AagrBONN_evm.model.Sc2ySwM_228.4265.1-0024-	Apun_evm.model.utg000043l.245.2-0025-		Mp8g16820.1-0027-	Sphfalx0013s0093.1.p-0029-	Sphmag15G028600.1.p-0030-
Pp3c17_6460V3.1.p-0028-	AagrBONN_evm.model.Sc2ySwM_228.5018.1-0024-	Apun_evm.model.utg000098l.175.3-0025-	CepurGG1.6G096400.1.p-0026-		Sphfalx0184s0027.1.p-0029-	Sphmag16G003000.1.p-0030-
Pp3c17_6090V3.1.p-0028-					Sphfalx0163s0009.1.p-0029-	Sphmag08G111600.1.p-0030-
Pp3c6_9540V3.1.p-0028-				Mp4g20280.1-0027-	Sphfalx0009s0040.1.p-0029-	Sphmag01G166600.1.p-0030-
Pp3c19_11600V3.1.p-0028-			CepurGG1.8G069900.1.p-0026-		Sphfalx0053s0134.1.p-0029-	Sphmag04G033500.1.p-0030-
Pp3c27_5030V3.1.p-0028-				Mp7g08890.1-0027-	Sphfalx0336s0008.1.p-0029-	Sphmag19G089600.1.p-0030-
Pp3c27_4930V3.1.p-0028-	AagrBONN_evm.model.Sc2ySwM_117.3440.1-0024-	Apun_evm.model.utg000122l.369.1-0025-	CepurGG1.UG158900.1.p-0026-	Mp1g05250.1-0027-	Sphfalx0013s0021.1.p-0029-	Sphmag01G182300.1.p-0030-
Pp3c27_4920V3.1.p-0028-	AagrBONN_evm.model.Sc2ySwM_368.2634.1-0024-	Apun_evm.model.utg000041l.181.1-0025-		Mp1g28110.1-0027-
Pp3c6_27580V3.1.p-0028-			CepurGG1.UG003300.1.p-0026-
Pp3c21_4880V3.1.p-0028-	AagrBONN_evm.model.Sc2ySwM_344.369.1-0024-	Apun_evm.model.utg000137l.47.1-0025-	CepurGG1.8G101300.1.p-0026-	Mp3g18280.1-0027-	Sphfalx0082s0050.1.p-0029-	Sphmag02G157700.1.p-0030-
Pp3c2_17510V3.1.p-0028-	AagrBONN_evm.model.Sc2ySwM_228.3187.1-0024-	Apun_evm.model.utg000043l.1246.1-0025-	CepurGG1.6G195600.1.p-0026-	Mp3g09890.1-0027-	Sphfalx0004s0285.1.p-0029-	Sphmag13G125900.1.p-0030-
Pp3c4_12030V3.1.p-0028-	AagrBONN_evm.model.Sc2ySwM_117.284.1-0024-	Apun_evm.model.utg000039l.758.1-0025-	CepurGG1.1G231400.1.p-0026-	Mp4g17970.1-0027-	Sphfalx0011s0135.1.p-0029-	Sphmag12G092200.1.p-0030-
Pp3c4_3170V3.1.p-0028-					Sphfalx0003s0072.1.p-0029-	Sphmag08G096900.1.p-0030-
Pp3c4_2950V3.1.p-0028-			CepurGG1.4G222200.1.p-0026-		Sphfalx0006s0182.1.p-0029-
Pp3c4_3490V3.1.p-0028-				Mp5g19870.1-0027-
Pp3c8_3520V3.1.p-0028-			CepurGG1.1G222200.1.p-0026-
Pp3c4_31840V3.1.p-0028-			CepurGG1.1G068300.1.p-0026-
Pp3c1_34240V3.1.p-0028-	AagrBONN_evm.model.Sc2ySwM_228.4144.1-0024-	Apun_evm.model.utg000043l.351.1-0025-	CepurGG1.6G086700.1.p-0026-	Mp6g01650.1-0027-	Sphfalx0515s0002.1.p-0029-	Sphmag02G028100.1.p-0030-
Pp3c23_13400V3.1.p-0028-			CepurGG1.3G236200.1.p-0026-		Sphfalx0125s0065.1.p-0029-	Sphmag14G011300.1.p-0030-
Pp3c9_12870V3.1.p-0028-	AagrBONN_evm.model.Sc2ySwM_340.305.7-0024-	Apun_evm.model.utg000045l.128.1-0025-	CepurGG1.7G140200.1.p-0026-	Mp4g23960.1-0027-	Sphfalx0049s0125.1.p-0029-	Sphmag18G052500.1.p-0030-
Pp3c9_12580V3.1.p-0028-	AagrBONN_evm.model.Sc2ySwM_228.2274.1-0024-	Apun_evm.model.utg000283l.9.1-0025-	CepurGG1.10G032100.1.p-0026-	Mp2g22300.1-0027-	Sphfalx0014s0265.1.p-0029-	Sphmag01G023400.1.p-0030-
Pp3c9_11740V3.1.p-0028-	AagrBONN_evm.model.Sc2ySwM_369.448.1-0024-	Apun_evm.model.utg000031l.185.1-0025-	CepurGG1.7G135000.1.p-0026-		Sphfalx0030s0173.1.p-0029-	Sphmag09G101700.1.p-0030-
Pp3c7_22170V3.1.p-0028-			CepurGG1.UG008700.1.p-0026-
Pp3c7_26760V3.1.p-0028-					Sphfalx0048s0024.1.p-0029-	Sphmag02G052800.1.p-0030-
Pp3c7_18930V3.1.p-0028-			CepurGG1.7G119900.1.p-0026-		Sphfalx0192s0014.1.p-0029-	Sphmag09G021900.1.p-0030-
Pp3c7_18440V3.1.p-0028-	AagrBONN_evm.model.Sc2ySwM_340.90.1-0024-	Apun_evm.model.utg000045l.370.1-0025-		Mp2g09490.1-0027-	Sphfalx0087s0030.1.p-0029-	Sphmag10G004200.1.p-0030-
Pp3c26_3620V3.1.p-0028-				Mp6g15300.1-0027-
Pp3c6_15310V3.1.p-0028-				Mp1g04880.1-0027-	Sphfalx0045s0096.1.p-0029-	Sphmag01G101900.1.p-0030-
Pp3c6_170V3.1.p-0028-	AagrBONN_evm.model.Sc2ySwM_117.603.1-0024-	Apun_evm.model.utg000115l.19.1-0025-	CepurGG1.12G081200.1.p-0026-	Mp6g02290.1-0027-
Pp3c6_80V3.1.p-0028-				Mp6g02860.1-0027-	Sphfalx0011s0166.1.p-0029-	Sphmag08G006900.1.p-0030-
Pp3c2_13270V3.1.p-0028-	AagrBONN_evm.model.Sc2ySwM_228.2816.1-0024-	Apun_evm.model.utg000043l.1668.1-0025-	CepurGG1.2G234300.1.p-0026-	Mp2g21180.1-0027-	Sphfalx0062s0053.1.p-0029-	Sphmag19G021500.1.p-0030-
Pp3c3_18960V3.1.p-0028-	AagrBONN_evm.model.Sc2ySwM_344.1771.1-0024-	Apun_evm.model.utg000144l.82.1-0025-	CepurGG1.4G236700.1.p-0026-	Mp1g29200.1-0027-	Sphfalx0171s0005.1.p-0029-	Sphmag07G053700.1.p-0030-
Pp3c5_6000V3.1.p-0028-	AagrBONN_evm.model.Sc2ySwM_117.4137.1-0024-	Apun_evm.model.utg000168l.5.1-0025-	CepurGG1.4G144100.1.p-0026-		Sphfalx0312s0010.1.p-0029-	Sphmag08G039200.1.p-0030-
Pp3c17_13300V3.1.p-0028-			CepurGG1.2G080000.1.p-0026-	Mp3g15160.1-0027-	Sphfalx0039s0073.1.p-0029-	Sphmag02G078200.1.p-0030-
Pp3c9_20380V3.2.p-0028-	AagrBONN_evm.model.Sc2ySwM_117.2261.1-0024-	Apun_evm.model.utg000023l.762.1-0025-	CepurGG1.10G105000.1.p-0026-		Sphfalx0038s0052.1.p-0029-	Sphmag17G019500.1.p-0030-
Pp3c9_20390V3.1.p-0028-					Sphfalx0012s0113.1.p-0029-	Sphmag01G114700.1.p-0030-
Pp3c9_21110V3.1.p-0028-	AagrBONN_evm.model.Sc2ySwM_228.1390.1-0024-	Apun_evm.model.utg000059l.85.2-0025-	CepurGG1.10G091200.1.p-0026-	Mp1g19020.1-0027-
Pp3c6_10320V3.1.p-0028-			CepurGG1.9G027300.1.p-0026-	Mp1g13900.1-0027-	Sphfalx0018s0012.1.p-0029-	Sphmag08G004700.1.p-0030-
Pp3c6_9862V3.1.p-0028-	AagrBONN_evm.model.Sc2ySwM_362.1495.2-0024-	Apun_evm.model.utg000054l.35.1-0025-
Pp3c23_22230V3.1.p-0028-	AagrBONN_evm.model.Sc2ySwM_344.4760.1-0024-	Apun_evm.model.utg000051l.898.1-0025-	CepurGG1.12G119200.1.p-0026-	Mp1g24020.1-0027-
Pp3c11_23160V3.1.p-0028-	AagrBONN_evm.model.Sc2ySwM_368.1613.1-0024-	Apun_evm.model.utg000031l.419.1-0025-	CepurGG1.3G076700.1.p-0026-	Mp2g10470.1-0027-	Sphfalx0000s0665.1.p-0029-	Sphmag14G057700.1.p-0030-
Pp3c11_22290V3.1.p-0028-	AagrBONN_evm.model.Sc2ySwM_117.1403.1-0024-	Apun_evm.model.utg000125l.144.1-0025-	CepurGG1.UG134400.1.p-0026-	Mp1g12500.1-0027-	Sphfalx0045s0118.1.p-0029-	Sphmag05G111800.1.p-0030-
Pp3c11_21580V3.1.p-0028-	AagrBONN_evm.model.Sc2ySwM_368.2498.1-0024-	Apun_evm.model.utg000041l.336.1-0025-	CepurGG1.3G104300.1.p-0026-	Mp4g22220.1-0027-	Sphfalx0039s0036.1.p-0029-	Sphmag19G086100.1.p-0030-
Pp3c11_21190V3.1.p-0028-	AagrBONN_evm.model.Sc2ySwM_344.387.1-0024-	Apun_evm.model.utg000117l.19.1-0025-	CepurGG1.1G231700.1.p-0026-	Mp3g00510.1-0027-	Sphfalx0030s0066.1.p-0029-	Sphmag08G143500.1.p-0030-
Pp3c24_16740V3.1.p-0028-	AagrBONN_evm.model.Sc2ySwM_228.584.1-0024-	Apun_evm.model.utg000038l.660.1-0025-		Mp1g21570.1-0027-	Sphfalx0242s0020.1.p-0029-	Sphmag04G052500.1.p-0030-
Pp3c24_16260V3.1.p-0028-	AagrBONN_evm.model.Sc2ySwM_117.3536.1-0024-	Apun_evm.model.utg000254l.75.1-0025-	CepurGG1.10G060100.1.p-0026-		Sphfalx0022s0056.1.p-0029-	Sphmag13G044100.1.p-0030-
Pp3c10_22930V3.1.p-0028-	AagrBONN_evm.model.Sc2ySwM_117.1630.1-0024-	Apun_evm.model.utg000023l.154.1-0025-	CepurGG1.1G284000.1.p-0026-	Mp2g26830.1-0027-	Sphfalx0005s0051.1.p-0029-	Sphmag13G063000.1.p-0030-
Pp3c10_25360V3.1.p-0028-			CepurGG1.12G033800.1.p-0026-
Pp3c10_25830V3.1.p-0028-	AagrBONN_evm.model.Sc2ySwM_344.1836.1-0024-	Apun_evm.model.utg000144l.20.1-0025-	CepurGG1.3G264800.1.p-0026-	Mp3g00950.1-0027-	Sphfalx0080s0073.1.p-0029-	Sphmag07G088600.2.p-0030-
Pp3c11_26700V3.1.p-0028-			CepurGG1.3G101600.1.p-0026-	Mp4g02270.1-0027-	Sphfalx0006s0328.1.p-0029-	Sphmag07G038200.1.p-0030-
Pp3c3_25460V3.2.p-0028-	AagrBONN_evm.model.Sc2ySwM_362.2258.1-0024-	Apun_evm.model.utg000058l.222.1-0025-	CepurGG1.1G186400.1.p-0026-	Mp5g24040.1-0027-	Sphfalx0080s0030.1.p-0029-	Sphmag07G062200.1.p-0030-
Pp3c2_19900V3.1.p-0028-	AagrBONN_evm.model.Sc2ySwM_344.2242__2243.2-0024-	Apun_evm.model.utg000185l.416.1-0025-	CepurGG1.2G137700.1.p-0026-	Mp7g12350.1-0027-	Sphfalx0097s0066.1.p-0029-	Sphmag10G065500.1.p-0030-
Pp3c2_20080V3.1.p-0028-	AagrBONN_evm.model.Sc2ySwM_228.1185.5-0024-	Apun_evm.model.utg000038l.112.1-0025-			Sphfalx0008s0162.1.p-0029-
Pp3c4_6350V3.1.p-0028-	AagrBONN_evm.model.Sc2ySwM_362.593.1-0024-	Apun_evm.model.utg000120l.22.1-0025-	CepurGG1.4G202100.1.p-0026-	Mp8g15150.1-0027-	Sphfalx0047s0139.1.p-0029-	Sphmag02G169100.1.p-0030-
Pp3c18_20230V3.1.p-0028-			CepurGG1.8G126100.1.p-0026-
Pp3c5_10240V3.1.p-0028-				Mp6g16450.1-0027-
Pp3c16_6720V3.1.p-0028-	AagrBONN_evm.model.Sc2ySwM_228.1661.1-0024-	Apun_evm.model.utg000192l.173.1-0025-	CepurGG1.5G090800.1.p-0026-		Sphfalx0045s0109.1.p-0029-	Sphmag01G100600.1.p-0030-
Pp3c16_6730V3.1.p-0028-		Apun_evm.model.utg000045l.498.1-0025-				Sphmag02G199800.1.p-0030-
Pp3c10_14100V3.1.p-0028-	AagrBONN_evm.model.Sc2ySwM_228.3345.1-0024-	Apun_evm.model.utg000043l.1107.1-0025-	CepurGG1.1G178600.1.p-0026-	Mp4g22980.1-0027-	Sphfalx0080s0070.1.p-0029-	Sphmag07G088300.1.p-0030-
Pp3c14_20870V3.1.p-0028-	AagrBONN_evm.model.Sc2ySwM_362.2734.1-0024-	Apun_evm.model.utg000188l.218.1-0025-	CepurGG1.2G057500.1.p-0026-	Mp8g00510.1-0027-	Sphfalx0063s0027.1.p-0029-	Sphmag14G010800.1.p-0030-
Pp3c14_22020V3.1.p-0028-				Mp5g09820.1-0027-	Sphfalx0057s0071.1.p-0029-	Sphmag06G025400.1.p-0030-
Pp3c14_22870V3.2.p-0028-			CepurGG1.10G025600.2.p-0026-
Pp3c14_19170V3.1.p-0028-				Mp3g16100.1-0027-
Pp3c12_11700V3.1.p-0028-	AagrBONN_evm.model.Sc2ySwM_362.1408.1-0024-	Apun_evm.model.utg000134l.13.1-0025-	CepurGG1.7G183100.1.p-0026-	Mp7g06620.1-0027-	Sphfalx0047s0017.1.p-0029-	Sphmag11G071800.1.p-0030-
Pp3c12_12140V3.1.p-0028-	AagrBONN_evm.model.Sc2ySwM_228.2677.1-0024-	Apun_evm.model.utg000131l.373.1-0025-		Mp7g13860.1-0027-
Pp3c1_33150V3.1.p-0028-	AagrBONN_evm.model.Sc2ySwM_228.4817.4-0024-	Apun_evm.model.utg000168l.61.1-0025-	CepurGG1.4G218300.1.p-0026-	Mp6g18190.1-0027-	Sphfalx0033s0089.1.p-0029-	Sphmag10G023500.1.p-0030-
Pp3c2_16760V3.1.p-0028-	AagrBONN_evm.model.Sc2ySwM_117.1379.1-0024-	Apun_evm.model.utg000125l.122.1-0025-	CepurGG1.6G094000.1.p-0026-	Mp2g25270.1-0027-	Sphfalx0121s0006.1.p-0029-	Sphmag09G077700.1.p-0030-
Pp3c22_19420V3.1.p-0028-	AagrBONN_evm.model.Sc2ySwM_362.1809.1-0024-	Apun_evm.model.utg000103l.194.1-0025-	CepurGG1.8G004300.1.p-0026-	Mp3g10590.1-0027-	Sphfalx0114s0028.1.p-0029-	Sphmag08G008700.1.p-0030-
Pp3c20_14980V3.1.p-0028-	AagrBONN_evm.model.Sc2ySwM_228.1468.1-0024-	Apun_evm.model.utg000192l.5.1-0025-		Mp3g08960.1-0027-	Sphfalx0163s0023.1.p-0029-	Sphmag01G093500.1.p-0030-
Pp3c21_12100V3.1.p-0028-			CepurGG1.8G073500.1.p-0026-	Mp1g21010.1-0027-
Pp3c14_11220V3.1.p-0028-	AagrBONN_evm.model.Sc2ySwM_368.222.3-0024-	Apun_evm.model.utg000040l.76.1-0025-	CepurGG1.2G072000.1.p-0026-	Mp1g00250.1-0027-	Sphfalx0017s0024.1.p-0029-	Sphmag01G122100.1.p-0030-
Pp3c12_25000V3.1.p-0028-	AagrBONN_evm.model.Sc2ySwM_117.1829.1-0024-	Apun_evm.model.utg000023l.309.1-0025-	CepurGG1.1G226000.1.p-0026-	Mp3g16790.1-0027-
Pp3c16_9400V3.1.p-0028-			CepurGG1.5G154300.1.p-0026-
Pp3c3_27510V3.1.p-0028-	AagrBONN_evm.model.Sc2ySwM_344.1023.1-0024-	Apun_evm.model.utg000107l.236.1-0025-	CepurGG1.4G257400.1.p-0026-		Sphfalx0016s0045.1.p-0029-	Sphmag09G033700.1.p-0030-
Pp3c13_22370V3.1.p-0028-	AagrBONN_evm.model.Sc2ySwM_362.999.1-0024-	Apun_evm.model.utg000256l.79.1-0025-	CepurGG1.10G130100.1.p-0026-	Mp3g01250.1-0027-	Sphfalx0328s0010.1.p-0029-	Sphmag18G004600.1.p-0030-
Pp3c13_21410V3.1.p-0028-	AagrBONN_evm.model.Sc2ySwM_117.1175.1-0024-	Apun_evm.model.utg000135l.207.1-0025-	CepurGG1.1G238700.1.p-0026-	Mp8g09100.1-0027-	Sphfalx0053s0079.1.p-0029-	Sphmag08G068300.2.p-0030-
Pp3c13_21520V3.1.p-0028-		Apun_evm.model.utg000138l.32.1-0025-	CepurGG1.1G239500.1.p-0026-	Mp3g22510.1-0027-	Sphfalx0233s0003.1.p-0029-	Sphmag10G062100.1.p-0030-
Pp3c13_21610V3.1.p-0028-	AagrBONN_evm.model.Sc2ySwM_228.3629.1-0024-	Apun_evm.model.utg000043l.868.1-0025-	CepurGG1.4G172300.1.p-0026-	Mp2g01300.1-0027-	Sphfalx0043s0122.1.p-0029-	Sphmag16G022500.1.p-0030-
Pp3c1_8280V3.1.p-0028-	AagrBONN_evm.model.Sc2ySwM_368.2135.1-0024-	Apun_evm.model.utg000132l.311__313.2-0025-	CepurGG1.9G151200.1.p-0026-
Pp3c1_8090V3.1.p-0028-			CepurGG1.9G068500.1.p-0026-
Pp3c1_7500V3.1.p-0028-		Apun_evm.model.utg000038l.631.1-0025-		Mp1g08730.1-0027-	Sphfalx0204s0007.1.p-0029-	Sphmag17G011600.1.p-0030-
Pp3c1_7380V3.1.p-0028-	AagrBONN_evm.model.Sc2ySwM_228.1308.3-0024-	Apun_evm.model.utg000038l.78.1-0025-	CepurGG1.9G155700.1.p-0026-		Sphfalx0022s0135.1.p-0029-	Sphmag01G052600.1.p-0030-
Pp3c1_7160V3.1.p-0028-			CepurGG1.9G168600.1.p-0026-		Sphfalx0326s0007.1.p-0029-	Sphmag12G012800.1.p-0030-
Pp3c12_11350V3.1.p-0028-	AagrBONN_evm.model.Sc2ySwM_117.2699.1-0024-	Apun_evm.model.utg000023l.1250.1-0025-	CepurGG1.1G241100.1.p-0026-	Mp6g21190.1-0027-	Sphfalx0083s0030.1.p-0029-	Sphmag17G079300.1.p-0030-
Pp3c12_11630V3.2.p-0028-	AagrBONN_evm.model.Sc2ySwM_368.2350.1-0024-	Apun_evm.model.utg000132l.91.1-0025-	CepurGG1.4G102300.1.p-0026-	Mp5g16320.1-0027-	Sphfalx0015s0089.1.p-0029-	Sphmag02G002900.1.p-0030-
Pp3c17_8370V3.1.p-0028-	AagrBONN_evm.model.Sc2ySwM_344.4309.1-0024-	Apun_evm.model.utg000124l.198.1-0025-	CepurGG1.6G121200.1.p-0026-	Mp4g02890.1-0027-	Sphfalx0000s0093.1.p-0029-	Sphmag01G177000.1.p-0030-
Pp3c26_7220V3.1.p-0028-				Mp1g04570.1-0027-
Pp3c11_3740V3.1.p-0028-				Mp2g08440.1-0027-
Pp3c18_15450V3.1.p-0028-					Sphfalx0124s0003.1.p-0029-
Pp3c18_14590V3.1.p-0028-	AagrBONN_evm.model.Sc2ySwM_117.4046.1-0024-		CepurGG1.8G182100.1.p-0026-		Sphfalx0062s0015.1.p-0029-	Sphmag19G025400.1.p-0030-
Pp3c16_8850V3.1.p-0028-	AagrBONN_evm.model.Sc2ySwM_344.4857.2-0024-	Apun_evm.model.utg000051l.790.1-0025-	CepurGG1.5G151500.1.p-0026-	Mp1g16860.1-0027-	Sphfalx0082s0054.1.p-0029-	Sphmag02G158200.1.p-0030-
Pp3c7_24350V3.1.p-0028-			CepurGG1.5G044500.1.p-0026-	Mp5g07350.1-0027-
Pp3c21_2490V3.1.p-0028-	AagrBONN_evm.model.Sc2ySwM_228.3597.1-0024-	Apun_evm.model.utg000043l.897.1-0025-	CepurGG1.8G150900.1.p-0026-	Mp8g16310.1-0027-	Sphfalx0011s0097.1.p-0029-	Sphmag12G097000.1.p-0030-
Pp3c14_7320V3.1.p-0028-	AagrBONN_evm.model.Sc2ySwM_228.1458.1-0024-	Apun_evm.model.utg000059l.20.1-0025-	CepurGG1.6G133100.1.p-0026-	Mp1g17130.1-0027-	Sphfalx0047s0094.1.p-0029-	Sphmag02G165700.1.p-0030-
Pp3c20_22420V3.1.p-0028-			CepurGG1.12G040000.1.p-0026-	Mp1g24330.1-0027-	Sphfalx0069s0034.1.p-0029-	Sphmag07G070200.1.p-0030-
Pp3c20_19140V3.1.p-0028-	AagrBONN_evm.model.Sc2ySwM_228.5698.2-0024-	Apun_evm.model.utg000170l.215.1-0025-		Mp4g20310.1-0027-
Pp3c20_21940V3.1.p-0028-	AagrBONN_evm.model.Sc2ySwM_117.344.1-0024-	Apun_evm.model.utg000039l.826.1-0025-	CepurGG1.3G255900.1.p-0026-	Mp7g06250.1-0027-	Sphfalx0058s0030.1.p-0029-	Sphmag13G060100.1.p-0030-
Pp3c19_20080V3.1.p-0028-	AagrBONN_evm.model.Sc2ySwM_117.3207.1-0024-	Apun_evm.model.utg000122l.145.1-0025-	CepurGG1.8G110400.1.p-0026-	Mp2g07580.1-0027-	Sphfalx0027s0042.1.p-0029-	Sphmag08G063100.1.p-0030-
Pp3c8_25300V3.1.p-0028-			CepurGG1.12G191900.1.p-0026-	Mp2g21750.1-0027-	Sphfalx0032s0109.1.p-0029-	Sphmag11G070000.1.p-0030-
Pp3c15_13040V3.1.p-0028-			CepurGG1.10G149300.1.p-0026-			Sphmag14G110900.1.p-0030-
Pp3c15_12980V3.1.p-0028-					Sphfalx0216s0030.1.p-0029-
Pp3c15_12990V3.1.p-0028-			CepurGG1.7G065800.1.p-0026-		Sphfalx0216s0028.1.p-0029-	Sphmag14G110800.1.p-0030-
Pp3c5_4940V3.1.p-0028-	AagrBONN_evm.model.Sc2ySwM_228.5522.1-0024-	Apun_evm.model.utg000135l.84.1-0025-	CepurGG1.UG178200.1.p-0026-	Mp6g07270.1-0027-	Sphfalx0012s0121.1.p-0029-	Sphmag15G039000.1.p-0030-
Pp3c5_4240V3.1.p-0028-	AagrBONN_evm.model.Sc2ySwM_344.5082.1-0024-	Apun_evm.model.utg000051l.558.1-0025-	CepurGG1.5G185100.1.p-0026-	Mp1g17500.1-0027-	Sphfalx0129s0016.1.p-0029-	Sphmag07G059400.1.p-0030-
Pp3c16_5670V3.1.p-0028-	AagrBONN_evm.model.Sc2ySwM_362.2854.1-0024-	Apun_evm.model.utg000188l.116.1-0025-	CepurGG1.4G157600.1.p-0026-	Mp7g18150.1-0027-
Pp3c27_2310V3.1.p-0028-					Sphfalx0004s0045.1.p-0029-	Sphmag05G140200.1.p-0030-
Pp3c5_4110V3.1.p-0028-	AagrBONN_evm.model.Sc2ySwM_344.5113.1-0024-	Apun_evm.model.utg000135l.234.1-0025-	CepurGG1.UG307500.1.p-0026-	Mp4g07510.1-0027-	Sphfalx0035s0071.1.p-0029-	Sphmag06G089600.1.p-0030-
Pp3c13_21050V3.1.p-0028-	AagrBONN_evm.model.Sc2ySwM_362.1011.1-0024-	Apun_evm.model.utg000143l.70.1-0025-
Pp3c13_20961V3.1.p-0028-				Mp1g15330.1-0027-	Sphfalx0009s0219.1.p-0029-	Sphmag09G070400.1.p-0030-
Pp3c22_11700V3.1.p-0028-	AagrBONN_evm.model.Sc2ySwM_362.199.1-0024-	Apun_evm.model.utg000120l.87.1-0025-	CepurGG1.11G031700.1.p-0026-		Sphfalx0085s0077.1.p-0029-	Sphmag01G154500.1.p-0030-
Pp3c22_11690V3.1.p-0028-		Apun_evm.model.utg000185l.143.1-0025-		Mp5g07340.1-0027-
Pp3c1_40650V3.1.p-0028-	AagrBONN_evm.model.Sc2ySwM_117.3291.1-0024-	Apun_evm.model.utg000122l.230.4-0025-	CepurGG1.2G206900.1.p-0026-	Mp8g17560.1-0027-	Sphfalx0065s0108.1.p-0029-	Sphmag03G019600.1.p-0030-
Pp3c21_18320V3.1.p-0028-				Mp5g10970.1-0027-
Pp3c7_7770V3.1.p-0028-						Sphmag11G099400.1.p-0030-
Pp3c7_6560V3.2.p-0028-		Apun_evm.model.utg000023l.1546.1-0025-
Pp3c7_6440V3.1.p-0028-	AagrBONN_evm.model.Sc2ySwM_228.317.1-0024-	Apun_evm.model.utg000126l.62.1-0025-	CepurGG1.3G124100.1.p-0026-	Mp5g18690.1-0027-	Sphfalx0107s0060.1.p-0029-	Sphmag04G113000.1.p-0030-
Pp3c7_1950V3.1.p-0028-	AagrBONN_evm.model.Sc2ySwM_117.3134.1-0024-	Apun_evm.model.utg000122l.77.1-0025-		Mp2g20190.1-0027-
Pp3c23_12490V3.1.p-0028-			CepurGG1.3G230700.1.p-0026-		Sphfalx0149s0013.1.p-0029-	Sphmag01G058400.1.p-0030-
Pp3c19_20730V3.1.p-0028-	AagrBONN_evm.model.Sc2ySwM_228.902.2-0024-	Apun_evm.model.utg000038l.330.2-0025-
Pp3c19_20720V3.1.p-0028-			CepurGG1.2G033200.1.p-0026-
Pp3c19_20720V3.4.p-0028-		Apun_evm.model.utg000236l.18.1-0025-		Mp1g12210.1-0027-	Sphfalx0043s0031.1.p-0029-	Sphmag14G018200.1.p-0030-
Pp3c17_16070V3.1.p-0028-			CepurGG1.4G174600.1.p-0026-		Sphfalx0062s0048.1.p-0029-	Sphmag19G022100.1.p-0030-
Pp3c17_16260V3.1.p-0028-			CepurGG1.11G075100.1.p-0026-
Pp3c1_19190V3.3.p-0028-	AagrBONN_evm.model.Sc2ySwM_117.164.1-0024-	Apun_evm.model.utg000039l.655.2-0025-	CepurGG1.6G202900.1.p-0026-	Mp6g07320.1-0027-
Pp3c1_18860V3.1.p-0028-	AagrBONN_evm.model.Sc2ySwM_368.1614.2-0024-	Apun_evm.model.utg000031l.418.1-0025-	CepurGG1.6G204500.1.p-0026-
Pp3c1_2170V3.3.p-0028-	AagrBONN_evm.model.Sc2ySwM_327.4.1-0024-	Apun_evm.model.utg000188l.8.4-0025-	CepurGG1.4G242200.1.p-0026-	Mp4g18110.1-0027-	Sphfalx0059s0082.1.p-0029-	Sphmag02G014000.1.p-0030-
Pp3c20_16320V3.1.p-0028-	AagrBONN_evm.model.Sc2ySwM_368.1805.1-0024-	Apun_evm.model.utg000031l.235.1-0025-	CepurGG1.3G155400.1.p-0026-	Mp8g09530.1-0027-	Sphfalx0049s0103.1.p-0029-	Sphmag18G049300.1.p-0030-
Pp3c20_17010V3.1.p-0028-	AagrBONN_evm.model.Sc2ySwM_362.2790.1-0024-	Apun_evm.model.utg000188l.180.1-0025-	CepurGG1.3G227400.1.p-0026-	Mp3g14860.1-0027-	Sphfalx0156s0005.1.p-0029-	Sphmag02G131200.1.p-0030-
Pp3c20_17480V3.3.p-0028-	AagrBONN_evm.model.Sc2ySwM_344.2403.1-0024-	Apun_evm.model.utg000152l.112.1-0025-	CepurGG1.12G157100.1.p-0026-	Mp6g12950.1-0027-	Sphfalx0179s0019.1.p-0029-	Sphmag01G187500.1.p-0030-
Pp3c10_13610V3.1.p-0028-			CepurGG1.4G148700.1.p-0026-	Mp4g21750.1-0027-	Sphfalx0015s0140.1.p-0029-	Sphmag02G168500.1.p-0030-
Pp3c3_30120V3.1.p-0028-	AagrBONN_evm.model.Sc2ySwM_117.3659.4-0024-
Pp3c23_21190V3.1.p-0028-	AagrBONN_evm.model.Sc2ySwM_344.1124.2-0024-	Apun_evm.model.utg000107l.346.1-0025-	CepurGG1.3G065100.1.p-0026-			Sphmag03G043900.1.p-0030-
Pp3c2_31000V3.1.p-0028-	AagrBONN_evm.model.Sc2ySwM_362.984.1-0024-	Apun_evm.model.utg000256l.65.1-0025-		Mp3g09900.1-0027-	Sphfalx0013s0266.1.p-0029-	Sphmag07G039800.1.p-0030-
Pp3c2_30820V3.4.p-0028-	AagrBONN_evm.model.Sc2ySwM_228.1478.1-0024-	Apun_evm.model.utg000192l.15.1-0025-	CepurGG1.9G136400.5.p-0026-	Mp3g02030.1-0027-	Sphfalx0006s0406.1.p-0029-	Sphmag03G042000.2.p-0030-
Pp3c14_14790V3.1.p-0028-	AagrBONN_evm.model.Sc2ySwM_362.2023.1-0024-	Apun_evm.model.utg000173l.187.1-0025-	CepurGG1.6G096500.1.p-0026-	Mp1g17630.1-0027-	Sphfalx0054s0002.1.p-0029-	Sphmag04G036700.1.p-0030-
Pp3c12_17640V3.1.p-0028-		Apun_evm.model.utg000185l.288.1-0025-	CepurGG1.4G250900.1.p-0026-	Mp1g23110.1-0027-	Sphfalx0095s0045.1.p-0029-	Sphmag02G112500.1.p-0030-
Pp3c12_19420V3.2.p-0028-			CepurGG1.4G243900.1.p-0026-	Mp4g22420.1-0027-	Sphfalx0012s0039.1.p-0029-	Sphmag12G042000.1.p-0030-
Pp3c4_5690V3.1.p-0028-	AagrBONN_evm.model.Sc2ySwM_362.1653.1-0024-	Apun_evm.model.utg000103l.83.1-0025-	CepurGG1.1G315300.1.p-0026-	Mp1g16850.1-0027-	Sphfalx0285s0017.1.p-0029-	Sphmag19G093000.1.p-0030-
Pp3c21_9970V3.1.p-0028-	AagrBONN_evm.model.Sc2ySwM_228.1202.1-0024-	Apun_evm.model.utg000119l.88.1-0025-	CepurGG1.8G133900.1.p-0026-		Sphfalx0028s0124.1.p-0029-	Sphmag11G014200.1.p-0030-
Pp3c21_9980V3.1.p-0028-	AagrBONN_evm.model.Sc2ySwM_344.414.1-0024-	Apun_evm.model.utg000117l.50.1-0025-	CepurGG1.8G134000.1.p-0026-	Mp6g07690.1-0027-
Pp3c21_9980V3.3.p-0028-	AagrBONN_evm.model.Sc2ySwM_344.414.2-0024-
Pp3c3_22280V3.1.p-0028-	AagrBONN_evm.model.Sc2ySwM_368.936.1-0024-	Apun_evm.model.utg000091l.95.1-0025-	CepurGG1.4G157700.1.p-0026-	Mp2g24180.1-0027-	Sphfalx0005s0261.1.p-0029-	Sphmag02G180800.1.p-0030-
Pp3c3_24040V3.2.p-0028-					Sphfalx0078s0063.1.p-0029-	Sphmag07G084900.1.p-0030-
Pp3c3_21910V3.1.p-0028-			CepurGG1.1G209400.1.p-0026-	Mp3g10240.1-0027-
Pp3c3_21690V3.1.p-0028-	AagrBONN_evm.model.Sc2ySwM_117.468.1-0024-	Apun_evm.model.utg000039l.986.1-0025-	CepurGG1.1G085600.1.p-0026-	Mp6g01110.1-0027-	Sphfalx0027s0182.1.p-0029-	Sphmag15G013900.1.p-0030-
Pp3c3_23160V3.1.p-0028-			CepurGG1.4G259800.1.p-0026-	Mp8g14280.1-0027-	Sphfalx0140s0041.1.p-0029-	Sphmag12G084500.1.p-0030-
Pp3c4_32160V3.1.p-0028-	AagrBONN_evm.model.Sc2ySwM_228.3145.1-0024-	Apun_evm.model.utg000125l.147.1-0025-	CepurGG1.4G045500.1.p-0026-	Mp8g17680.1-0027-	Sphfalx0066s0087.1.p-0029-	Sphmag06G057000.1.p-0030-
Pp3c23_19500V3.1.p-0028-	AagrBONN_evm.model.Sc2ySwM_228.3677.1-0024-	Apun_evm.model.utg000043l.809.1-0025-	CepurGG1.12G083000.1.p-0026-	Mp6g19990.1-0027-
Pp3c16_22830V3.1.p-0028-	AagrBONN_evm.model.Sc2ySwM_344.3406.1-0024-	Apun_evm.model.utg000028l.82.1-0025-	CepurGG1.5G073100.1.p-0026-	Mp3g21280.1-0027-	Sphfalx0156s0038.1.p-0029-	Sphmag02G134500.1.p-0030-
Pp3c16_23780V3.1.p-0028-			CepurGG1.1G075400.1.p-0026-	Mp5g04200.1-0027-
Pp3c16_20720V3.1.p-0028-		Apun_evm.model.utg000116l.206.1-0025-	CepurGG1.5G118300.1.p-0026-	Mp2g18390.1-0027-	Sphfalx0251s0016.1.p-0029-	Sphmag14G061800.1.p-0030-
Pp3c25_9610V3.1.p-0028-	AagrBONN_evm.model.Sc2ySwM_340.221.1-0024-	Apun_evm.model.utg000045l.216.2-0025-	CepurGG1.5G059000.1.p-0026-		Sphfalx0057s0053.1.p-0029-	Sphmag17G063600.1.p-0030-
Pp3c25_9350V3.1.p-0028-		Apun_evm.model.utg000185l.133.1-0025-	CepurGG1.4G102900.1.p-0026-	Mp2g02260.1-0027-	Sphfalx0121s0032.1.p-0029-	Sphmag09G085000.1.p-0030-
Pp3c10_3020V3.1.p-0028-			CepurGG1.6G037500.1.p-0026-
Pp3c13_6860V3.2.p-0028-			CepurGG1.1G002400.1.p-0026-
Pp3c6_25280V3.1.p-0028-	AagrBONN_evm.model.Sc2ySwM_368.2681.1-0024-	Apun_evm.model.utg000041l.130.1-0025-	CepurGG1.UG075600.1.p-0026-	Mp2g13350.1-0027-	Sphfalx0001s0404.1.p-0029-	Sphmag15G091000.1.p-0030-
Pp3c21_20700V3.1.p-0028-	AagrBONN_evm.model.Sc2ySwM_362.1946.1-0024-	Apun_evm.model.utg000173l.91.1-0025-	CepurGG1.11G159000.1.p-0026-	Mp3g20500.1-0027-	Sphfalx0033s0038.1.p-0029-	Sphmag05G149400.1.p-0030-
Pp3c6_25270V3.1.p-0028-			CepurGG1.11G058800.1.p-0026-
Pp3c6_25110V3.1.p-0028-			CepurGG1.2G198000.1.p-0026-	Mp6g05840.1-0027-	Sphfalx0082s0004.1.p-0029-	Sphmag15G056800.1.p-0030-
Pp3c6_24710V3.1.p-0028-			CepurGG1.UG105900.1.p-0026-		Sphfalx0025s0015.1.p-0029-	Sphmag02G044300.1.p-0030-
Pp3c6_26630V3.1.p-0028-	AagrBONN_evm.model.Sc2ySwM_228.4582.1-0024-	Apun_evm.model.utg000168l.387.1-0025-	CepurGG1.5G071600.1.p-0026-	Mp8g06670.1-0027-	Sphfalx0000s0221.1.p-0029-	Sphmag08G015900.1.p-0030-
Pp3c19_1760V3.1.p-0028-						Sphmag04G118200.1.p-0030-
Pp3c27_2340V3.1.p-0028-						Sphmag17G044000.1.p-0030-
Pp3c27_2550V3.1.p-0028-	AagrBONN_evm.model.Sc2ySwM_344.2573.1-0024-	Apun_evm.model.utg000093l.54.2-0025-	CepurGG1.3G169200.1.p-0026-	Mp1g13240.1-0027-	Sphfalx0149s0041.1.p-0029-	Sphmag01G056000.1.p-0030-
Pp3c27_4150V3.1.p-0028-	AagrBONN_evm.model.Sc2ySwM_368.3191.1-0024-		CepurGG1.UG298700.1.p-0026-
Pp3c3_30330V3.1.p-0028-	AagrBONN_evm.model.Sc2ySwM_362.2502.1-0024-	Apun_evm.model.utg000188l.473.1-0025-	CepurGG1.10G119000.1.p-0026-	Mp6g11330.1-0027-	Sphfalx0069s0008.1.p-0029-	Sphmag07G072100.1.p-0030-
Pp3c3_31600V3.1.p-0028-			CepurGG1.1G315400.1.p-0026-		Sphfalx0041s0072.1.p-0029-	Sphmag05G087200.1.p-0030-
Pp3c3_31720V3.1.p-0028-					Sphfalx0002s0167.1.p-0029-	Sphmag12G065700.1.p-0030-
Pp3c3_29390V3.1.p-0028-			CepurGG1.1G319200.1.p-0026-
Pp3c3_29790V3.1.p-0028-	AagrBONN_evm.model.Sc2ySwM_368.1691.1-0024-	Apun_evm.model.utg000031l.340.1-0025-	CepurGG1.1G305800.1.p-0026-	Mp4g19000.1-0027-	Sphfalx0052s0051.1.p-0029-	Sphmag05G006800.1.p-0030-
Pp3c12_7580V3.1.p-0028-	AagrBONN_evm.model.Sc2ySwM_228.3211.1-0024-	Apun_evm.model.utg000043l.1230.1-0025-	CepurGG1.1G220400.1.p-0026-
Pp3c3_11250V3.1.p-0028-	AagrBONN_evm.model.Sc2ySwM_228.691.1-0024-	Apun_evm.model.utg000038l.489.1-0025-	CepurGG1.4G087900.1.p-0026-
Pp3c24_18790V3.1.p-0028-			CepurGG1.1G102400.1.p-0026-	Mp1g17730.1-0027-	Sphfalx0062s0047.1.p-0029-	Sphmag19G022200.1.p-0030-
Pp3c10_8450V3.1.p-0028-	AagrBONN_evm.model.Sc2ySwM_344.2789.1-0024-	Apun_evm.model.utg000039l.169.1-0025-	CepurGG1.2G226400.1.p-0026-	Mp3g10710.1-0027-	Sphfalx0019s0052.1.p-0029-	Sphmag08G126200.1.p-0030-
Pp3c10_9620V3.1.p-0028-			CepurGG1.2G138600.1.p-0026-
Pp3c10_7710V3.1.p-0028-					Sphfalx0127s0055.1.p-0029-	Sphmag15G103200.1.p-0030-
Pp3c10_7720V3.1.p-0028-	AagrBONN_evm.model.Sc2ySwM_228.1434.1-0024-	Apun_evm.model.utg000059l.53.1-0025-	CepurGG1.6G004400.1.p-0026-	Mp2g09370.1-0027-	Sphfalx0067s0099.1.p-0029-	Sphmag12G080100.1.p-0030-
Pp3c1_23920V3.1.p-0028-			CepurGG1.6G145000.1.p-0026-	Mp6g00950.1-0027-	Sphfalx0005s0017.1.p-0029-	Sphmag13G017700.1.p-0030-
Pp3c1_23670V3.1.p-0028-	AagrBONN_evm.model.Sc2ySwM_228.125.1-0024-	Apun_evm.model.utg000136l.95.3-0025-
Pp3c1_23220V3.1.p-0028-	AagrBONN_evm.model.Sc2ySwM_117.64.1-0024-	Apun_evm.model.utg000039l.536.2-0025-			Sphfalx0022s0177.1.p-0029-	Sphmag05G116300.1.p-0030-
Pp3c1_22750V3.1.p-0028-			CepurGG1.10G185600.2.p-0026-
Pp3c1_22900V3.2.p-0028-	AagrBONN_evm.model.Sc2ySwM_117.4108.1-0024-	Apun_evm.model.utg000187l.110.5-0025-		Mp7g13350.1-0027-	Sphfalx0002s0158.1.p-0029-
Pp3c1_22500V3.1.p-0028-		Apun_evm.model.utg000283l.24.1-0025-	CepurGG1.6G195300.1.p-0026-		Sphfalx0021s0101.1.p-0029-	Sphmag14G011800.1.p-0030-
Pp3c13_13900V3.1.p-0028-	AagrBONN_evm.model.Sc2ySwM_228.1077.1-0024-	Apun_evm.model.utg000038l.177.1-0025-	CepurGG1.1G137700.1.p-0026-	Mp1g25680.1-0027-	Sphfalx0000s0309.1.p-0029-	Sphmag01G088100.1.p-0030-
Pp3c13_12520V3.1.p-0028-			CepurGG1.1G101700.1.p-0026-		Sphfalx0080s0042.1.p-0029-	Sphmag07G089900.2.p-0030-
Pp3c13_11460V3.1.p-0028-			CepurGG1.9G117400.1.p-0026-		Sphfalx0010s0190.1.p-0029-	Sphmag18G065900.1.p-0030-
Pp3c4_23170V3.1.p-0028-			CepurGG1.4G036900.1.p-0026-		Sphfalx0021s0177.1.p-0029-	Sphmag06G012200.1.p-0030-
Pp3c11_8520V3.1.p-0028-	AagrBONN_evm.model.Sc2ySwM_368.2435.1-0024-	Apun_evm.model.utg000132l.46.1-0025-	CepurGG1.9G127200.1.p-0026-	Mp3g04060.1-0027-	Sphfalx0096s0022.1.p-0029-	Sphmag11G117400.1.p-0030-
Pp3c11_10650V3.1.p-0028-	AagrBONN_evm.model.Sc2ySwM_362.947.1-0024-	Apun_evm.model.utg000256l.30.1-0025-	CepurGG1.3G128700.1.p-0026-	Mp8g04690.1-0027-	Sphfalx0013s0076.1.p-0029-	Sphmag10G101100.1.p-0030-
Pp3c11_11060V3.1.p-0028-				Mp1g13320.1-0027-	Sphfalx0020s0096.1.p-0029-	Sphmag02G089200.1.p-0030-
Pp3c11_9290V3.1.p-0028-	AagrBONN_evm.model.Sc2ySwM_228.3831.1-0024-	Apun_evm.model.utg000043l.634.1-0025-	CepurGG1.1G284200.1.p-0026-	Mp3g23970.1-0027-	Sphfalx0007s0219.1.p-0029-	Sphmag07G101300.1.p-0030-
Pp3c8_13280V3.1.p-0028-	AagrBONN_evm.model.Sc2ySwM_344.1187.2-0024-	Apun_evm.model.utg000340l.5.1-0025-	CepurGG1.3G121100.1.p-0026-	Mp2g11670.1-0027-
Pp3c1_16250V3.1.p-0028-		Apun_evm.model.utg000134l.2.1-0025-
Pp3c5_10250V3.1.p-0028-					Sphfalx0311s0003.1.p-0029-
Pp3c5_8591V3.1.p-0028-			CepurGG1.12G041000.1.p-0026-
Pp3c5_8750V3.1.p-0028-				Mp4g09850.1-0027-
Pp3c17_19710V3.1.p-0028-	AagrBONN_evm.model.Sc2ySwM_362.200.1-0024-	Apun_evm.model.utg000120l.85.1-0025-	CepurGG1.6G130100.1.p-0026-	Mp6g10460.1-0027-
Pp3c10_19260V3.1.p-0028-	AagrBONN_evm.model.Sc2ySwM_368.694.1-0024-	Apun_evm.model.utg000151l.58.1-0025-	CepurGG1.1G316100.1.p-0026-	Mp2g20120.1-0027-
Pp3c10_18660V3.1.p-0028-			CepurGG1.4G153400.1.p-0026-	Mp6g20460.1-0027-	Sphfalx0057s0074.1.p-0029-	Sphmag06G025000.1.p-0030-
Pp3c17_22370V3.1.p-0028-	AagrBONN_evm.model.Sc2ySwM_344.4333.6-0024-	Apun_evm.model.utg000124l.153.1-0025-	CepurGG1.2G061500.1.p-0026-	Mp4g08750.1-0027-	Sphfalx0141s0049.1.p-0029-	Sphmag04G149600.1.p-0030-
Pp3c17_23180V3.1.p-0028-	AagrBONN_evm.model.Sc2ySwM_228.3892.2-0024-				Sphfalx0125s0034.1.p-0029-	Sphmag02G086500.1.p-0030-
Pp3c26_8740V3.1.p-0028-			CepurGG1.1G095400.1.p-0026-	Mp3g21600.1-0027-
Pp3c26_10620V3.1.p-0028-	AagrBONN_evm.model.Sc2ySwM_228.4614.2-0024-	Apun_evm.model.utg000168l.310.1-0025-	CepurGG1.4G069500.1.p-0026-	Mp6g10390.1-0027-	Sphfalx0364s0008.1.p-0029-	Sphmag17G082200.1.p-0030-
Pp3c26_12240V3.1.p-0028-	AagrBONN_evm.model.Sc2ySwM_344.5172.1-0024-	Apun_evm.model.utg000051l.502.1-0025-	CepurGG1.4G012300.1.p-0026-		Sphfalx0107s0005.1.p-0029-	Sphmag03G064800.1.p-0030-
Pp3c12_14250V3.1.p-0028-	AagrBONN_evm.model.Sc2ySwM_368.2169.1-0024-	Apun_evm.model.utg000058l.396.1-0025-
Pp3c12_13440V3.1.p-0028-	AagrBONN_evm.model.Sc2ySwM_368.1436.1-0024-	Apun_evm.model.utg000031l.602.1-0025-	CepurGG1.4G234400.1.p-0026-	Mp8g05940.1-0027-	Sphfalx0180s0025.1.p-0029-	Sphmag07G091100.1.p-0030-
Pp3c22_14530V3.1.p-0028-	AagrBONN_evm.model.Sc2ySwM_117.679.1-0024-	Apun_evm.model.utg000115l.111.1-0025-	CepurGG1.11G167200.1.p-0026-	Mp1g11680.1-0027-	Sphfalx0023s0051.1.p-0029-	Sphmag17G040800.1.p-0030-
Pp3c5_2190V3.1.p-0028-	AagrBONN_evm.model.Sc2ySwM_368.1743.1-0024-	Apun_evm.model.utg000031l.296.1-0025-	CepurGG1.UG141900.1.p-0026-		Sphfalx0054s0021.1.p-0029-	Sphmag15G094000.1.p-0030-
Pp3c5_3160V3.1.p-0028-		Apun_evm.model.utg000029l.220.3-0025-	CepurGG1.2G062500.1.p-0026-	Mp4g12970.1-0027-	Sphfalx0362s0003.1.p-0029-	Sphmag13G015700.1.p-0030-
Pp3c7_12670V3.1.p-0028-	AagrBONN_evm.model.Sc2ySwM_362.2905.2-0024-	Apun_evm.model.utg000188l.66.1-0025-	CepurGG1.9G006200.1.p-0026-	Mp5g19260.1-0027-	Sphfalx0165s0004.1.p-0029-	Sphmag16G008300.1.p-0030-
Pp3c7_12150V3.1.p-0028-			CepurGG1.8G055600.1.p-0026-	Mp6g12170.1-0027-	Sphfalx0002s0069.1.p-0029-	Sphmag11G106000.1.p-0030-
Pp3c7_11840V3.1.p-0028-	AagrBONN_evm.model.Sc2ySwM_369.288.1-0024-	Apun_evm.model.utg000116l.262.1-0025-	CepurGG1.9G012300.1.p-0026-
Pp3c6_2530V3.1.p-0028-			CepurGG1.10G145400.1.p-0026-
Pp3c6_1780V3.1.p-0028-	AagrBONN_evm.model.Sc2ySwM_228.837.1-0024-	Apun_evm.model.utg000038l.387.1-0025-		Mp6g15060.1-0027-	Sphfalx0045s0119.1.p-0029-	Sphmag01G099700.2.p-0030-
Pp3c9_15400V3.1.p-0028-	AagrBONN_evm.model.Sc2ySwM_344.3694.1-0024-				Sphfalx0011s0148.1.p-0029-	Sphmag06G080600.1.p-0030-
Pp3c9_17670V3.1.p-0028-	AagrBONN_evm.model.Sc2ySwM_344.5346.1-0024-	Apun_evm.model.utg000051l.287.1-0025-	CepurGG1.7G161000.1.p-0026-	Mp5g20970.1-0027-	Sphfalx0072s0021.1.p-0029-	Sphmag14G021900.1.p-0030-
Pp3c9_17180V3.1.p-0028-		Apun_evm.model.utg000039l.520.4-0025-	CepurGG1.10G113000.1.p-0026-	Mp1g11630.1-0027-	Sphfalx0000s0768.1.p-0029-	Sphmag03G039800.1.p-0030-
Pp3c14_9070V3.1.p-0028-	AagrBONN_evm.model.Sc2ySwM_368.182.1-0024-	Apun_evm.model.utg000040l.42.1-0025-	CepurGG1.6G184200.1.p-0026-	Mp7g17590.1-0027-	Sphfalx0115s0005.1.p-0029-	Sphmag08G058200.1.p-0030-
Pp3c14_8260V3.1.p-0028-	AagrBONN_evm.model.Sc2ySwM_340.258.1-0024-	Apun_evm.model.utg000045l.169.2-0025-	CepurGG1.2G166600.1.p-0026-	Mp7g15650.1-0027-
Pp3c14_9630V3.1.p-0028-			CepurGG1.2G182300.1.p-0026-		Sphfalx0003s0191.1.p-0029-	Sphmag11G016300.1.p-0030-
Pp3c14_10180V3.4.p-0028-			CepurGG1.2G145700.1.p-0026-	Mp1g19860.1-0027-		Sphmag13G036500.1.p-0030-
Pp3c2_3220V3.1.p-0028-	AagrBONN_evm.model.Sc2ySwM_228.1231.1-0024-	Apun_evm.model.utg000038l.6.1-0025-	CepurGG1.6G039200.1.p-0026-	Mp6g19660.1-0027-	Sphfalx0059s0049.1.p-0029-	Sphmag04G079800.1.p-0030-
Pp3c2_3470V3.1.p-0028-	AagrBONN_evm.model.Sc2ySwM_228.3518.1-0024-	Apun_evm.model.utg000043l.959.1-0025-	CepurGG1.6G041900.1.p-0026-	Mp1g07860.1-0027-	Sphfalx0007s0091.1.p-0029-	Sphmag13G088400.1.p-0030-
Pp3c2_5820V3.1.p-0028-	AagrBONN_evm.model.Sc2ySwM_344.3318.1-0024-	Apun_evm.model.utg000028l.2.1-0025-		Mp3g13040.1-0027-	Sphfalx0016s0077.1.p-0029-	Sphmag05G111700.1.p-0030-
Pp3c16_18710V3.1.p-0028-			CepurGG1.9G182300.1.p-0026-			Sphmag01G052300.1.p-0030-
Pp3c16_17470V3.1.p-0028-	AagrBONN_evm.model.Sc2ySwM_228.3479.1-0024-		CepurGG1.5G138300.1.p-0026-		Sphfalx0001s0370.1.p-0029-	Sphmag07G122300.1.p-0030-
Pp3c16_17660V3.1.p-0028-	AagrBONN_evm.model.Sc2ySwM_228.4053.1-0024-	Apun_evm.model.utg000043l.427.1-0025-	CepurGG1.5G137000.1.p-0026-	Mp7g15220.1-0027-	Sphfalx0142s0042.1.p-0029-	Sphmag03G066000.1.p-0030-
Pp3c23_2063V3.1.p-0028-			CepurGG1.12G102900.1.p-0026-
Pp3c15_4920V3.1.p-0028-	AagrBONN_evm.model.Sc2ySwM_228.2041.3-0024-	Apun_evm.model.utg000023l.331.1-0025-	CepurGG1.10G031500.1.p-0026-	Mp1g11340.1-0027-	Sphfalx0216s0022.1.p-0029-	Sphmag14G110300.1.p-0030-
Pp3c15_5050V3.1.p-0028-	AagrBONN_evm.model.Sc2ySwM_228.2836.1-0024-	Apun_evm.model.utg000043l.1625.1-0025-	CepurGG1.7G054100.1.p-0026-	Mp8g06160.1-0027-	Sphfalx0165s0030.1.p-0029-	Sphmag16G007300.2.p-0030-
Pp3c15_5260V3.1.p-0028-	AagrBONN_evm.model.Sc2ySwM_344.2782.1-0024-	Apun_evm.model.utg000039l.155.1-0025-	CepurGG1.10G050300.1.p-0026-			Sphmag04G002400.1.p-0030-
Pp3c15_5310V3.1.p-0028-			CepurGG1.10G051200.1.p-0026-		Sphfalx0018s0221.1.p-0029-	Sphmag05G047100.1.p-0030-
Pp3c15_5850V3.1.p-0028-		Apun_evm.model.utg000098l.54.1-0025-			Sphfalx0004s0074.1.p-0029-	Sphmag12G051000.1.p-0030-
Pp3c15_4330V3.1.p-0028-	AagrBONN_evm.model.Sc2ySwM_117.1035.3-0024-	Apun_evm.model.utg000058l.281.1-0025-
Pp3c1_12890V3.1.p-0028-	AagrBONN_evm.model.Sc2ySwM_117.845.1-0024-	Apun_evm.model.utg000058l.430.1-0025-	CepurGG1.5G048900.1.p-0026-	Mp1g13820.1-0027-
Pp3c1_14330V3.1.p-0028-	AagrBONN_evm.model.Sc2ySwM_368.2189.1-0024-	Apun_evm.model.utg000132l.303.1-0025-	CepurGG1.9G048700.1.p-0026-		Sphfalx0124s0007.1.p-0029-	Sphmag16G019100.1.p-0030-
Pp3c1_14310V3.1.p-0028-	AagrBONN_evm.model.Sc2ySwM_340.478.2-0024-	Apun_evm.model.utg000049l.187.1-0025-	CepurGG1.9G048500.1.p-0026-	Mp1g14420.1-0027-	Sphfalx0044s0082.1.p-0029-	Sphmag19G045100.1.p-0030-
Pp3c7_11100V3.3.p-0028-			CepurGG1.9G046000.2.p-0026-	Mp2g05740.1-0027-	Sphfalx0036s0031.1.p-0029-	Sphmag11G084400.1.p-0030-
Pp3c25_5870V3.1.p-0028-	AagrBONN_evm.model.Sc2ySwM_117.4081.1-0024-	Apun_evm.model.utg000187l.141.1-0025-	CepurGG1.5G142100.1.p-0026-	Mp6g10000.1-0027-	Sphfalx0292s0003.1.p-0029-	Sphmag02G026900.1.p-0030-
Pp3c8_7150V3.1.p-0028-			CepurGG1.3G185300.1.p-0026-	Mp5g05490.1-0027-	Sphfalx0030s0167.1.p-0029-	Sphmag09G103000.1.p-0030-
Pp3c8_7310V3.1.p-0028-	AagrBONN_evm.model.Sc2ySwM_228.472.1-0024-	Apun_evm.model.utg000038l.753.1-0025-	CepurGG1.1G313300.1.p-0026-	Mp1g01580.1-0027-	Sphfalx0026s0042.1.p-0029-	Sphmag03G087500.1.p-0030-
Pp3c9_1650V3.1.p-0028-	AagrBONN_evm.model.Sc2ySwM_228.3042.1-0024-	Apun_evm.model.utg000043l.1594.1-0025-	CepurGG1.7G015100.1.p-0026-	Mp8g11410.1-0027-	Sphfalx0539s0003.1.p-0029-	Sphmag09G090300.1.p-0030-
Pp3c9_450V3.1.p-0028-					Sphfalx0225s0035.1.p-0029-	Sphmag19G089100.1.p-0030-
Pp3c9_680V3.1.p-0028-	AagrBONN_evm.model.Sc2ySwM_362.2260.1-0024-	Apun_evm.model.utg000160l.55.1-0025-	CepurGG1.7G020200.1.p-0026-	Mp7g00690.1-0027-	Sphfalx0293s0022.1.p-0029-	Sphmag17G055100.1.p-0030-
Pp3c12_8120V3.1.p-0028-				Mp5g19470.1-0027-	Sphfalx0017s0049.1.p-0029-	Sphmag01G069200.1.p-0030-
Pp3c12_9500V3.1.p-0028-					Sphfalx0008s0066.1.p-0029-	Sphmag19G014900.1.p-0030-
Pp3c22_18260V3.1.p-0028-	AagrBONN_evm.model.Sc2ySwM_344.2520.1-0024-	Apun_evm.model.utg000152l.6.1-0025-	CepurGG1.8G027100.1.p-0026-	Mp7g05650.1-0027-	Sphfalx0053s0101.1.p-0029-	Sphmag04G030000.1.p-0030-
Pp3c20_12680V3.1.p-0028-		Apun_evm.model.utg000028l.395.1-0025-	CepurGG1.12G111100.1.p-0026-		Sphfalx0023s0138.1.p-0029-	Sphmag10G043100.1.p-0030-
Pp3c10_360V3.1.p-0028-			CepurGG1.10G043700.1.p-0026-
Pp3c10_670V3.1.p-0028-		Apun_evm.model.utg000093l.29.1-0025-	CepurGG1.2G126500.1.p-0026-	Mp1g11050.1-0027-	Sphfalx0045s0081.1.p-0029-	Sphmag01G103500.1.p-0030-
Pp3c3_37800V3.1.p-0028-	AagrBONN_evm.model.Sc2ySwM_344.327.1-0024-	Apun_evm.model.utg000137l.18.2-0025-
Pp3c7_26740V3.1.p-0028-	AagrBONN_evm.model.Sc2ySwM_228.5047.1-0024-	Apun_evm.model.utg000098l.144.1-0025-	CepurGG1.11G018500.1.p-0026-
Pp3c7_25080V3.1.p-0028-	AagrBONN_evm.model.Sc2ySwM_368.1416.1-0024-	Apun_evm.model.utg000031l.622.1-0025-	CepurGG1.6G004900.1.p-0026-	Mp5g23470.1-0027-
Pp3c7_25400V3.1.p-0028-		Apun_evm.model.utg000131l.295.1-0025-			Sphfalx0083s0058.1.p-0029-	Sphmag17G075600.1.p-0030-
Pp3c17_14660V3.1.p-0028-	AagrBONN_evm.model.Sc2ySwM_117.3096.2-0024-	Apun_evm.model.utg000122l.34.1-0025-	CepurGG1.2G037100.1.p-0026-	Mp6g13770.1-0027-	Sphfalx0028s0154.1.p-0029-	Sphmag03G103300.1.p-0030-
Pp3c17_14770V3.1.p-0028-					Sphfalx0169s0011.1.p-0029-	Sphmag02G017700.1.p-0030-
Pp3c15_11110V3.5.p-0028-	AagrBONN_evm.model.Sc2ySwM_117.680.2-0024-	Apun_evm.model.utg000115l.112.1-0025-		Mp7g05390.4-0027-
Pp3c15_11070V3.1.p-0028-			CepurGG1.7G025800.1.p-0026-
Pp3c20_5640V3.1.p-0028-		Apun_evm.model.utg000107l.211.1-0025-	CepurGG1.1G203400.1.p-0026-	Mp1g04210.1-0027-	Sphfalx0069s0081.1.p-0029-	Sphmag02G033300.1.p-0030-
Pp3c20_4990V3.1.p-0028-					Sphfalx0053s0040.1.p-0029-	Sphmag15G059000.1.p-0030-

### Sheet: Bryophyta-Dual
Proteins inferred to be dually localised based on the experimental proteome of Physcomitrella Patens
PhyscomitriumPatens	AnthocerosAgrestis	AnthocerosPunctatus	CeratodonPurpureus	MarchantiaPolymorpha	SphagnumFallax	SphagnumMagellanicum
Pp3c15_12980V3.1.p-0028-					Sphfalx0216s0030.1.p-0029-
Pp3c1_29300V3.1.p-0028-	AagrBONN_evm.model.Sc2ySwM_117.2347.2-0024-	Apun_evm.model.utg000023l.866.1-0025-	CepurGG1.10G021900.1.p-0026-	Mp8g08690.1-0027-
Pp3c19_20720V3.1.p-0028-			CepurGG1.2G033200.1.p-0026-
Pp3c9_10350V3.1.p-0028-					Sphfalx0043s0005.1.p-0029-	Sphmag13G093200.1.p-0030-
Pp3c4_7680V3.1.p-0028-	AagrBONN_evm.model.Sc2ySwM_368.2516.1-0024-	Apun_evm.model.utg000041l.312.1-0025-	CepurGG1.4G132500.1.p-0026-		Sphfalx0000s0750.1.p-0029-	Sphmag06G036100.1.p-0030-
Pp3c4_17890V3.3.p-0028-		Apun_evm.model.utg000041l.218.1-0025-	CepurGG1.4G056700.1.p-0026-	Mp1g20690.1-0027-	Sphfalx0030s0161.1.p-0029-	Sphmag09G103600.1.p-0030-
Pp3c2_13270V3.1.p-0028-	AagrBONN_evm.model.Sc2ySwM_228.2816.1-0024-	Apun_evm.model.utg000043l.1668.1-0025-	CepurGG1.2G234300.1.p-0026-	Mp2g21180.1-0027-	Sphfalx0062s0053.1.p-0029-	Sphmag19G021500.1.p-0030-
Pp3c6_4230V3.1.p-0028-						Sphmag03G033700.1.p-0030-
Pp3c15_9100V3.1.p-0028-					Sphfalx0139s0008.1.p-0029-	Sphmag10G098900.1.p-0030-
Pp3c17_14660V3.1.p-0028-	AagrBONN_evm.model.Sc2ySwM_117.3096.2-0024-	Apun_evm.model.utg000122l.34.1-0025-	CepurGG1.2G037100.1.p-0026-	Mp6g13770.1-0027-	Sphfalx0028s0154.1.p-0029-	Sphmag03G103300.1.p-0030-
Pp3c20_15780V3.1.p-0028-	AagrBONN_evm.model.Sc2ySwM_362.1082.1-0024-	Apun_evm.model.utg000143l.33.2-0025-	CepurGG1.3G181800.1.p-0026-	Mp3g08790.1-0027-	Sphfalx0019s0066.1.p-0029-
Pp3c5_4240V3.1.p-0028-	AagrBONN_evm.model.Sc2ySwM_344.5082.1-0024-	Apun_evm.model.utg000051l.558.1-0025-	CepurGG1.5G185100.1.p-0026-	Mp1g17500.1-0027-	Sphfalx0129s0016.1.p-0029-	Sphmag07G059400.1.p-0030-
Pp3c5_26340V3.1.p-0028-	AagrBONN_evm.model.Sc2ySwM_340.193.1-0024-	Apun_evm.model.utg000045l.248.1-0025-	CepurGG1.5G110300.1.p-0026-	Mp2g15450.1-0027-	Sphfalx0092s0053.1.p-0029-	Sphmag18G081100.1.p-0030-
Pp3c3_12510V3.1.p-0028-			CepurGG1.4G059700.1.p-0026-
Pp3c20_23430V3.1.p-0028-	AagrBONN_evm.model.Sc2ySwM_368.1869.1-0024-	Apun_evm.model.utg000031l.178.1-0025-	CepurGG1.11G040900.1.p-0026-	Mp8g05910.2-0027-	Sphfalx0138s0010.1.p-0029-	Sphmag12G034600.1.p-0030-
Pp3c15_12990V3.1.p-0028-			CepurGG1.7G065800.1.p-0026-		Sphfalx0216s0028.1.p-0029-	Sphmag14G110800.1.p-0030-
Pp3c20_4990V3.1.p-0028-					Sphfalx0053s0040.1.p-0029-	Sphmag15G059000.1.p-0030-
Pp3c18_4760V3.1.p-0028-			CepurGG1.8G106400.1.p-0026-		Sphfalx0134s0008.1.p-0029-	Sphmag18G008700.1.p-0030-
Pp3c27_5030V3.1.p-0028-				Mp7g08890.1-0027-	Sphfalx0336s0008.1.p-0029-	Sphmag19G089600.1.p-0030-
Pp3c19_20720V3.4.p-0028-		Apun_evm.model.utg000236l.18.1-0025-		Mp1g12210.1-0027-	Sphfalx0043s0031.1.p-0029-	Sphmag14G018200.1.p-0030-
Pp3c26_3620V3.1.p-0028-				Mp6g15300.1-0027-
Pp3c15_7930V3.1.p-0028-	AagrBONN_evm.model.Sc2ySwM_369.365.1-0024-	Apun_evm.model.utg000089l.70.1-0025-	CepurGG1.7G022200.1.p-0026-	Mp4g23900.1-0027-
Pp3c20_22420V3.1.p-0028-			CepurGG1.12G040000.1.p-0026-	Mp1g24330.1-0027-	Sphfalx0069s0034.1.p-0029-	Sphmag07G070200.1.p-0030-
Pp3c19_20900V3.1.p-0028-	AagrBONN_evm.model.Sc2ySwM_344.2119.1-0024-	Apun_evm.model.utg000185l.289.1-0025-	CepurGG1.11G059800.1.p-0026-	Mp7g08940.1-0027-		Sphmag12G060700.1.p-0030-
Pp3c21_9980V3.1.p-0028-	AagrBONN_evm.model.Sc2ySwM_344.414.1-0024-	Apun_evm.model.utg000117l.50.1-0025-	CepurGG1.8G134000.1.p-0026-	Mp6g07690.1-0027-
Pp3c1_22500V3.1.p-0028-		Apun_evm.model.utg000283l.24.1-0025-	CepurGG1.6G195300.1.p-0026-		Sphfalx0021s0101.1.p-0029-	Sphmag14G011800.1.p-0030-
Pp3c12_11700V3.1.p-0028-	AagrBONN_evm.model.Sc2ySwM_362.1408.1-0024-	Apun_evm.model.utg000134l.13.1-0025-	CepurGG1.7G183100.1.p-0026-	Mp7g06620.1-0027-	Sphfalx0047s0017.1.p-0029-	Sphmag11G071800.1.p-0030-
Pp3c24_9660V3.1.p-0028-			CepurGG1.3G118500.1.p-0026-	Mp7g15930.1-0027-
Pp3c25_9350V3.1.p-0028-		Apun_evm.model.utg000185l.133.1-0025-	CepurGG1.4G102900.1.p-0026-	Mp2g02260.1-0027-	Sphfalx0121s0032.1.p-0029-	Sphmag09G085000.1.p-0030-
Pp3c1_38630V3.1.p-0028-	AagrBONN_evm.model.Sc2ySwM_117.2487.1-0024-	Apun_evm.model.utg000023l.1017.1-0025-	CepurGG1.8G052300.1.p-0026-	Mp1g03870.1-0027-	Sphfalx0121s0029.1.p-0029-	Sphmag09G085300.1.p-0030-
Pp3c18_8240V3.1.p-0028-	AagrBONN_evm.model.Sc2ySwM_344.3612.1-0024-	Apun_evm.model.utg000028l.302.2-0025-	CepurGG1.11G120200.1.p-0026-		Sphfalx0055s0084.1.p-0029-	Sphmag04G059800.1.p-0030-
Pp3c7_14450V3.1.p-0028-			CepurGG1.10G124100.1.p-0026-
Pp3c7_25080V3.1.p-0028-	AagrBONN_evm.model.Sc2ySwM_368.1416.1-0024-	Apun_evm.model.utg000031l.622.1-0025-	CepurGG1.6G004900.1.p-0026-	Mp5g23470.1-0027-
Pp3c11_23160V3.1.p-0028-	AagrBONN_evm.model.Sc2ySwM_368.1613.1-0024-	Apun_evm.model.utg000031l.419.1-0025-	CepurGG1.3G076700.1.p-0026-	Mp2g10470.1-0027-	Sphfalx0000s0665.1.p-0029-	Sphmag14G057700.1.p-0030-
Pp3c17_16070V3.1.p-0028-			CepurGG1.4G174600.1.p-0026-		Sphfalx0062s0048.1.p-0029-	Sphmag19G022100.1.p-0030-
Pp3c4_23170V3.1.p-0028-			CepurGG1.4G036900.1.p-0026-		Sphfalx0021s0177.1.p-0029-	Sphmag06G012200.1.p-0030-
Pp3c2_22190V3.1.p-0028-			CepurGG1.UG034800.1.p-0026-
Pp3c5_4110V3.1.p-0028-	AagrBONN_evm.model.Sc2ySwM_344.5113.1-0024-	Apun_evm.model.utg000135l.234.1-0025-	CepurGG1.UG307500.1.p-0026-	Mp4g07510.1-0027-	Sphfalx0035s0071.1.p-0029-	Sphmag06G089600.1.p-0030-
Pp3c23_22230V3.1.p-0028-	AagrBONN_evm.model.Sc2ySwM_344.4760.1-0024-	Apun_evm.model.utg000051l.898.1-0025-	CepurGG1.12G119200.1.p-0026-	Mp1g24020.1-0027-
Pp3c4_20230V3.1.p-0028-			CepurGG1.1G220900.1.p-0026-
Pp3c9_7910V3.1.p-0028-	AagrBONN_evm.model.Sc2ySwM_117.3341.1-0024-	Apun_evm.model.utg000122l.271.1-0025-	CepurGG1.10G161500.1.p-0026-	Mp1g10430.1-0027-	Sphfalx0028s0158.1.p-0029-	Sphmag03G103800.1.p-0030-
Pp3c1_32280V3.2.p-0028-	AagrBONN_evm.model.Sc2ySwM_368.2738.1-0024-		CepurGG1.6G057500.1.p-0026-	Mp2g15770.1-0027-	Sphfalx0000s0251.1.p-0029-	Sphmag11G065900.1.p-0030-
Pp3c23_8400V3.2.p-0028-						Sphmag02G148300.1.p-0030-
Pp3c13_6570V3.1.p-0028-			CepurGG1.1G019800.1.p-0026-
Pp3c5_3160V3.1.p-0028-		Apun_evm.model.utg000029l.220.3-0025-	CepurGG1.2G062500.1.p-0026-	Mp4g12970.1-0027-	Sphfalx0362s0003.1.p-0029-	Sphmag13G015700.1.p-0030-
Pp3c9_26020V3.1.p-0028-	AagrBONN_evm.model.Sc2ySwM_228.954.1-0024-		CepurGG1.10G187200.1.p-0026-	Mp3g19780.1-0027-	Sphfalx0143s0047.1.p-0029-	Sphmag11G052300.1.p-0030-
Pp3c4_2950V3.1.p-0028-			CepurGG1.4G222200.1.p-0026-		Sphfalx0006s0182.1.p-0029-
Pp3c13_21050V3.1.p-0028-	AagrBONN_evm.model.Sc2ySwM_362.1011.1-0024-	Apun_evm.model.utg000143l.70.1-0025-
Pp3c13_20590V3.2.p-0028-	AagrBONN_evm.model.Sc2ySwM_228.981.1-0024-	Apun_evm.model.utg000038l.265.1-0025-	CepurGG1.1G155600.1.p-0026-		Sphfalx0000s0701.1.p-0029-	Sphmag06G070200.1.p-0030-
Pp3c25_1840V3.1.p-0028-			CepurGG1.5G186700.1.p-0026-		Sphfalx0349s0008.1.p-0029-	Sphmag05G132100.1.p-0030-
Pp3c13_6860V3.2.p-0028-			CepurGG1.1G002400.1.p-0026-
Pp3c9_5310V3.1.p-0028-		Apun_evm.model.utg000038l.372.2-0025-	CepurGG1.10G028000.1.p-0026-	Mp3g03990.2-0027-
Pp3c4_5690V3.1.p-0028-	AagrBONN_evm.model.Sc2ySwM_362.1653.1-0024-	Apun_evm.model.utg000103l.83.1-0025-	CepurGG1.1G315300.1.p-0026-	Mp1g16850.1-0027-	Sphfalx0285s0017.1.p-0029-	Sphmag19G093000.1.p-0030-
Pp3c24_11300V3.1.p-0028-			CepurGG1.9G025800.1.p-0026-		Sphfalx0039s0090.1.p-0029-	Sphmag02G079900.1.p-0030-
Pp3c14_1540V3.1.p-0028-	AagrBONN_evm.model.Sc2ySwM_340.20.1-0024-	Apun_evm.model.utg000045l.408.1-0025-	CepurGG1.6G202300.1.p-0026-	Mp6g00590.1-0027-
Pp3c9_25950V3.1.p-0028-			CepurGG1.7G177800.1.p-0026-	Mp6g00090.1-0027-	Sphfalx0150s0037.1.p-0029-	Sphmag12G062900.1.p-0030-
Pp3c10_10680V3.1.p-0028-						Sphmag10G051200.1.p-0030-
Pp3c6_170V3.1.p-0028-	AagrBONN_evm.model.Sc2ySwM_117.603.1-0024-	Apun_evm.model.utg000115l.19.1-0025-	CepurGG1.12G081200.1.p-0026-	Mp6g02290.1-0027-
Pp3c15_11070V3.1.p-0028-			CepurGG1.7G025800.1.p-0026-
Pp3c15_5850V3.1.p-0028-		Apun_evm.model.utg000098l.54.1-0025-			Sphfalx0004s0074.1.p-0029-	Sphmag12G051000.1.p-0030-
Pp3c3_12870V3.1.p-0028-	AagrBONN_evm.model.Sc2ySwM_228.4756.1-0024-	Apun_evm.model.utg000168l.134.1-0025-	CepurGG1.1G100400.1.p-0026-	Mp6g09140.1-0027-	Sphfalx0084s0038.1.p-0029-	Sphmag11G083000.1.p-0030-
Pp3c21_12100V3.1.p-0028-			CepurGG1.8G073500.1.p-0026-	Mp1g21010.1-0027-
Pp3c9_3440V3.1.p-0028-					Sphfalx0077s0027.1.p-0029-	Sphmag11G034400.1.p-0030-
Pp3c5_7810V3.1.p-0028-	AagrBONN_evm.model.Sc2ySwM_117.789.1-0024-	Apun_evm.model.utg000058l.496.1-0025-		Mp1g25120.1-0027-
Pp3c25_15060V3.1.p-0028-	AagrBONN_evm.model.Sc2ySwM_228.3910.1-0024-	Apun_evm.model.utg000043l.551.1-0025-	CepurGG1.5G007800.1.p-0026-	Mp1g24710.1-0027-	Sphfalx0043s0081.1.p-0029-	Sphmag13G120400.1.p-0030-
Pp3c22_9200V3.1.p-0028-			CepurGG1.11G014100.1.p-0026-
Pp3c24_4640V3.1.p-0028-	AagrBONN_evm.model.Sc2ySwM_344.3624.1-0024-	Apun_evm.model.utg000028l.321.1-0025-	CepurGG1.3G203100.1.p-0026-	Mp6g09060.1-0027-	Sphfalx0123s0045.1.p-0029-	Sphmag01G037300.1.p-0030-
Pp3c22_5470V3.1.p-0028-	AagrBONN_evm.model.Sc2ySwM_117.162.1-0024-	Apun_evm.model.utg000039l.649.1-0025-	CepurGG1.11G014800.1.p-0026-	Mp2g15490.1-0027-	Sphfalx0121s0008.1.p-0029-	Sphmag09G077900.1.p-0030-
Pp3c1_18860V3.1.p-0028-	AagrBONN_evm.model.Sc2ySwM_368.1614.2-0024-	Apun_evm.model.utg000031l.418.1-0025-	CepurGG1.6G204500.1.p-0026-
Pp3c4_16870V3.1.p-0028-	AagrBONN_evm.model.Sc2ySwM_368.1499.1-0024-	Apun_evm.model.utg000031l.514.1-0025-	CepurGG1.4G039500.1.p-0026-		Sphfalx0023s0097.1.p-0029-	Sphmag17G045100.1.p-0030-
Pp3c4_32160V3.1.p-0028-	AagrBONN_evm.model.Sc2ySwM_228.3145.1-0024-	Apun_evm.model.utg000125l.147.1-0025-	CepurGG1.4G045500.1.p-0026-	Mp8g17680.1-0027-	Sphfalx0066s0087.1.p-0029-	Sphmag06G057000.1.p-0030-
Pp3c14_22870V3.2.p-0028-			CepurGG1.10G025600.2.p-0026-
Pp3c13_21520V3.1.p-0028-		Apun_evm.model.utg000138l.32.1-0025-	CepurGG1.1G239500.1.p-0026-	Mp3g22510.1-0027-	Sphfalx0233s0003.1.p-0029-	Sphmag10G062100.1.p-0030-
Pp3c22_10850V3.1.p-0028-	AagrBONN_evm.model.Sc2ySwM_344.4326.1-0024-	Apun_evm.model.utg000124l.176.1-0025-	CepurGG1.11G040200.1.p-0026-	Mp2g02960.1-0027-
Pp3c19_7350V3.1.p-0028-	AagrBONN_evm.model.Sc2ySwM_117.3784.1-0024-	Apun_evm.model.utg000272l.139.1-0025-	CepurGG1.11G003300.1.p-0026-	Mp2g17040.1-0027-	Sphfalx0025s0129.1.p-0029-	Sphmag15G003900.1.p-0030-
Pp3c19_10240V3.1.p-0028-	AagrBONN_evm.model.Sc2ySwM_228.5268.1-0024-	Apun_evm.model.utg000048l.110.1-0025-	CepurGG1.11G124200.1.p-0026-	Mp1g04300.1-0027-	Sphfalx0072s0025.1.p-0029-	Sphmag14G022300.1.p-0030-
Pp3c1_34240V3.1.p-0028-	AagrBONN_evm.model.Sc2ySwM_228.4144.1-0024-	Apun_evm.model.utg000043l.351.1-0025-	CepurGG1.6G086700.1.p-0026-	Mp6g01650.1-0027-	Sphfalx0515s0002.1.p-0029-	Sphmag02G028100.1.p-0030-
Pp3c3_14510V3.1.p-0028-					Sphfalx0010s0024.1.p-0029-
Pp3c1_40650V3.1.p-0028-	AagrBONN_evm.model.Sc2ySwM_117.3291.1-0024-	Apun_evm.model.utg000122l.230.4-0025-	CepurGG1.2G206900.1.p-0026-	Mp8g17560.1-0027-	Sphfalx0065s0108.1.p-0029-	Sphmag03G019600.1.p-0030-
Pp3c5_10760V3.2.p-0028-	AagrBONN_evm.model.Sc2ySwM_368.1674.1-0024-	Apun_evm.model.utg000031l.357.2-0025-	CepurGG1.UG340900.1.p-0026-	Mp5g08390.1-0027-	Sphfalx0047s0092.1.p-0029-	Sphmag02G165900.1.p-0030-
Pp3c15_25560V3.1.p-0028-					Sphfalx0113s0006.1.p-0029-	Sphmag05G118200.2.p-0030-
Pp3c2_28040V3.1.p-0028-	AagrBONN_evm.model.Sc2ySwM_228.379.1-0024-	Apun_evm.model.utg000126l.7.1-0025-	CepurGG1.9G051700.1.p-0026-	Mp5g20680.1-0027-
Pp3c10_25360V3.1.p-0028-			CepurGG1.12G033800.1.p-0026-
Pp3c15_13040V3.1.p-0028-			CepurGG1.10G149300.1.p-0026-			Sphmag14G110900.1.p-0030-
Pp3c9_11740V3.1.p-0028-	AagrBONN_evm.model.Sc2ySwM_369.448.1-0024-	Apun_evm.model.utg000031l.185.1-0025-	CepurGG1.7G135000.1.p-0026-		Sphfalx0030s0173.1.p-0029-	Sphmag09G101700.1.p-0030-
Pp3c18_8100V3.1.p-0028-	AagrBONN_evm.model.Sc2ySwM_117.1320.1-0024-	Apun_evm.model.utg000125l.44.1-0025-
Pp3c16_8850V3.1.p-0028-	AagrBONN_evm.model.Sc2ySwM_344.4857.2-0024-	Apun_evm.model.utg000051l.790.1-0025-	CepurGG1.5G151500.1.p-0026-	Mp1g16860.1-0027-	Sphfalx0082s0054.1.p-0029-	Sphmag02G158200.1.p-0030-
Pp3c27_2340V3.1.p-0028-						Sphmag17G044000.1.p-0030-
Pp3c18_20230V3.1.p-0028-			CepurGG1.8G126100.1.p-0026-
Pp3c26_12240V3.1.p-0028-	AagrBONN_evm.model.Sc2ySwM_344.5172.1-0024-	Apun_evm.model.utg000051l.502.1-0025-	CepurGG1.4G012300.1.p-0026-		Sphfalx0107s0005.1.p-0029-	Sphmag03G064800.1.p-0030-
Pp3c27_2310V3.1.p-0028-					Sphfalx0004s0045.1.p-0029-	Sphmag05G140200.1.p-0030-
Pp3c19_11600V3.1.p-0028-			CepurGG1.8G069900.1.p-0026-		Sphfalx0053s0134.1.p-0029-	Sphmag04G033500.1.p-0030-
Pp3c19_3790V3.1.p-0028-	AagrBONN_evm.model.Sc2ySwM_117.1672.1-0024-	Apun_evm.model.utg000023l.197.1-0025-		Mp4g16790.1-0027-	Sphfalx0005s0266.1.p-0029-	Sphmag01G001800.1.p-0030-
Pp3c25_5870V3.1.p-0028-	AagrBONN_evm.model.Sc2ySwM_117.4081.1-0024-	Apun_evm.model.utg000187l.141.1-0025-	CepurGG1.5G142100.1.p-0026-	Mp6g10000.1-0027-	Sphfalx0292s0003.1.p-0029-	Sphmag02G026900.1.p-0030-
Pp3c17_23180V3.1.p-0028-	AagrBONN_evm.model.Sc2ySwM_228.3892.2-0024-				Sphfalx0125s0034.1.p-0029-	Sphmag02G086500.1.p-0030-
Pp3c26_2180V3.1.p-0028-	AagrBONN_evm.model.Sc2ySwM_368.227.1-0024-	Apun_evm.model.utg000040l.83.1-0025-	CepurGG1.1G004500.1.p-0026-	Mp6g16880.1-0027-	Sphfalx0002s0130.1.p-0029-	Sphmag06G100800.1.p-0030-
Pp3c4_31840V3.1.p-0028-			CepurGG1.1G068300.1.p-0026-
Pp3c3_30330V3.1.p-0028-	AagrBONN_evm.model.Sc2ySwM_362.2502.1-0024-	Apun_evm.model.utg000188l.473.1-0025-	CepurGG1.10G119000.1.p-0026-	Mp6g11330.1-0027-	Sphfalx0069s0008.1.p-0029-	Sphmag07G072100.1.p-0030-
Pp3c16_4550V3.1.p-0028-	AagrBONN_evm.model.Sc2ySwM_344.1134.1-0024-	Apun_evm.model.utg000107l.350.1-0025-	CepurGG1.9G019900.1.p-0026-
Pp3c10_14100V3.1.p-0028-	AagrBONN_evm.model.Sc2ySwM_228.3345.1-0024-	Apun_evm.model.utg000043l.1107.1-0025-	CepurGG1.1G178600.1.p-0026-	Mp4g22980.1-0027-	Sphfalx0080s0070.1.p-0029-	Sphmag07G088300.1.p-0030-
Pp3c4_3490V3.1.p-0028-				Mp5g19870.1-0027-
Pp3c4_20940V3.1.p-0028-	AagrBONN_evm.model.Sc2ySwM_340.194.1-0024-	Apun_evm.model.utg000045l.247.1-0025-	CepurGG1.4G182800.1.p-0026-
Pp3c10_10490V3.1.p-0028-	AagrBONN_evm.model.Sc2ySwM_228.819.1-0024-	Apun_evm.model.utg000038l.443.1-0025-	CepurGG1.6G042700.1.p-0026-
Pp3c7_14220V3.1.p-0028-			CepurGG1.9G029700.1.p-0026-		Sphfalx0057s0008.1.p-0029-
Pp3c1_27990V3.1.p-0028-	AagrBONN_evm.model.Sc2ySwM_228.265.1-0024-	Apun_evm.model.utg000126l.109.4-0025-	CepurGG1.6G184900.1.p-0026-	Mp2g08370.1-0027-
Pp3c10_3020V3.1.p-0028-			CepurGG1.6G037500.1.p-0026-
Pp3c4_3170V3.1.p-0028-					Sphfalx0003s0072.1.p-0029-	Sphmag08G096900.1.p-0030-
Pp3c10_10220V3.1.p-0028-	AagrBONN_evm.model.Sc2ySwM_117.3393.1-0024-	Apun_evm.model.utg000122l.324.1-0025-	CepurGG1.2G132300.1.p-0026-	Mp8g07830.1-0027-	Sphfalx0102s0051.1.p-0029-
Pp3c4_8470V3.1.p-0028-	AagrBONN_evm.model.Sc2ySwM_344.2828.1-0024-	Apun_evm.model.utg000039l.283.2-0025-	CepurGG1.4G100200.1.p-0026-	Mp8g17840.1-0027-	Sphfalx0027s0095.1.p-0029-	Sphmag15G024400.1.p-0030-
Pp3c6_2530V3.1.p-0028-			CepurGG1.10G145400.1.p-0026-
Pp3c15_12410V3.1.p-0028-		Apun_evm.model.utg000038l.372.1-0025-
Pp3c7_12150V3.1.p-0028-			CepurGG1.8G055600.1.p-0026-	Mp6g12170.1-0027-	Sphfalx0002s0069.1.p-0029-	Sphmag11G106000.1.p-0030-
Pp3c16_23780V3.1.p-0028-			CepurGG1.1G075400.1.p-0026-	Mp5g04200.1-0027-
Pp3c12_8120V3.1.p-0028-				Mp5g19470.1-0027-	Sphfalx0017s0049.1.p-0029-	Sphmag01G069200.1.p-0030-
Pp3c18_10730V3.1.p-0028-					Sphfalx0006s0032.1.p-0029-	Sphmag17G064600.1.p-0030-
Pp3c19_12910V3.1.p-0028-			CepurGG1.8G046700.1.p-0026-		Sphfalx0013s0020.1.p-0029-	Sphmag01G182100.3.p-0030-
Pp3c6_80V3.1.p-0028-				Mp6g02860.1-0027-	Sphfalx0011s0166.1.p-0029-	Sphmag08G006900.1.p-0030-
Pp3c20_22820V3.1.p-0028-		Apun_evm.model.utg000039l.124.1-0025-

### Sheet: Monocots-Plastid
Proteins inferred to be plastid localised based on the experimental proteome of Zea mays
ZeaMays	AsparagusOfficinalis	EleusineCoracana	HordeumVulgare	MusaAcuminata	MiscanthusSinensis	OryzaSativa	OropetiumThomaeum	SorghumBicolor	SetariaItalica	SetariaViridis	TriticumAestivum	SpirodelaPolyrhiza	JoinvilleaAscendens
Zm00001d045544_P002-0134-		ELECO.r07.6BG0458540.1-0073-		GSMUA_Achr3P27620_001-0099-	Misin19G012700.1.p-0104-	OsKitaake06g008100.1.p-0106-	Oropetium_20150105_16920A-0107-	Sobic.010G011200.1.p-0117-	Seita.4G010900.1.p-0118-	Sevir.4G010900.1.p-0125-	Traes_7AS_3247D97E8.1-0126-	Spipo5G0043900-0135-
Zm00001d034919_P001-0134-		ELECO.r07.3BG0252480.1-0073-	HORVU5Hr1G125130.4-0088-		Misin16G001700.1.p-0104-	OsKitaake03g423100.1.p-0106-	Oropetium_20150105_23616A-0107-	Sobic.001G003100.1.p-0117-	Seita.9G002600.1.p-0118-	Sevir.9G002900.1.p-0125-	Traes_4AL_CF0AB0643.3-0126-		Joasc.10G051200.1.p-0136-
Zm00001d004125_P001-0134-		ELECO.r07.7BG0597490.1-0073-					Oropetium_20150105_26625A-0107-	Sobic.006G030100.3.p-0117-	Seita.7G030200.1.p-0118-	Sevir.7G015500.1.p-0125-			Joasc.05G027600.1.p-0136-
Zm00001d025273_P008-0134-	evm.model.AsparagusV1_04.1550-0054-											Spipo4G0062000-0135-
Zm00001d052809_P003-0134-		ELECO.r07.8BG0664120.1-0073-			Misin07G203100.1.p-0104-	OsKitaake08g193400.1.p-0106-	Oropetium_20150105_20336A-0107-	Sobic.007G224100.1.p-0117-	Seita.6G191100.1.p-0118-	Sevir.6G197700.1.p-0125-		Spipo12G0015300-0135-	Joasc.08G122700.1.p-0136-
Zm00001d001820_P001-0134-		ELECO.r07.4AG0299290.1-0073-			Misin12G276200.1.p-0104-	OsKitaake04g310200.1.p-0106-	Oropetium_20150105_02095A-0107-	Sobic.006G268200.1.p-0117-	Seita.3G014700.1.p-0118-	Sevir.3G015700.1.p-0125-	Traes_2BL_F22336B90.1-0126-		Joasc.04G178400.1.p-0136-
Zm00001d032114_P001-0134-		ELECO.r07.8AG0632630.1-0073-	HORVU1Hr1G056180.2-0088-		MisinT486000.1.p-0104-	OsKitaake08g170700.1.p-0106-	Oropetium_20150105_02183A-0107-	Sobic.007G145000.1.p-0117-	Seita.6G167400.1.p-0118-	Sevir.6G173000.1.p-0125-			Joasc.08G039000.1.p-0136-
Zm00001d033591_P001-0134-			HORVU1Hr1G030790.1-0088-	GSMUA_Achr6P28370_001-0099-							Traes_1AS_C7E294E15.1-0126-
Zm00001d045451_P001-0134-	evm.model.AsparagusV1_04.1160-0054-	ELECO.r07.6BG0459650.1-0073-	HORVU7Hr1G013600.3-0088-	GSMUA_Achr3P11550_001-0099-	Misin19G022700.1.p-0104-	OsKitaake06g022600.1.p-0106-	Oropetium_20150105_17013A-0107-	Sobic.010G023700.1.p-0117-	Seita.4G023100.1.p-0118-	Sevir.4G022800.1.p-0125-	Traes_7DS_42F8FD2BD.1-0126-	Spipo1G0088800-0135-	Joasc.S093500.1.p-0136-
Zm00001d022237_P001-0134-	evm.model.AsparagusV1_07.3544-0054-	ELECO.r07.7AG0578520.1-0073-			Misin04G367800.1.p-0104-	OsKitaake07g239900.1.p-0106-	Oropetium_20150105_10456A-0107-	Sobic.002G386400.1.p-0117-	Seita.2G401700.1.p-0118-	Sevir.2G413600.1.p-0125-	Traes_2BS_16CA42546.2-0126-		Joasc.01G014300.1.p-0136-
Zm00001d038579_P001-0134-	evm.model.AsparagusV1_03.1069-0054-	ELECO.r07.5BG0415850.1-0073-	HORVU1Hr1G067300.1-0088-	GSMUA_Achr4P33150_001-0099-	Misin17G187200.1.p-0104-	OsKitaake05g198900.1.p-0106-	Oropetium_20150105_03422A-0107-	Sobic.009G183700.1.p-0117-	Seita.3G192600.1.p-0118-	Sevir.3G197000.1.p-0125-		Spipo13G0052200-0135-	Joasc.12G069600.1.p-0136-
Zm00001d017092_P001-0134-			HORVU6Hr1G053680.5-0088-			OsKitaake02g231100.1.p-0106-	Oropetium_20150105_02646A-0107-						Joasc.15G021800.1.p-0136-
Zm00001d021435_P001-0134-		ELECO.r07.6BG0480960.1-0073-			Misin04G270700.1.p-0104-		Oropetium_20150105_06462A-0107-	Sobic.002G288300.1.p-0117-	Seita.2G299200.1.p-0118-	Sevir.2G310200.1.p-0125-			Joasc.07G050900.1.p-0136-
Zm00001d052101_P001-0134-		ELECO.r07.2AG0148100.1-0073-			Misin08G285000.1.p-0104-	OsKitaake02g357000.1.p-0106-		Sobic.004G319800.1.p-0117-	Seita.1G341200.1.p-0118-	Sevir.1G348100.1.p-0125-		Spipo0G0032100-0135-
Zm00001d046682_P001-0134-	evm.model.AsparagusV1_02.877-0054-	ELECO.r07.6BG0498940.1-0073-	HORVU6Hr1G034620.1-0088-	GSMUA_Achr10P11170_001-0099-	MisinT385100.1.p-0104-	OsKitaake06g220400.1.p-0106-	Oropetium_20150105_18463A-0107-	Sobic.010G197200.1.p-0117-	Seita.4G210300.1.p-0118-	Sevir.4G219300.1.p-0125-	Traes_6AS_BE4F761EB1.1-0126-	Spipo0G0010100-0135-	Joasc.07G116600.1.p-0136-
Zm00001d054089_P001-0134-		ELECO.r07.2BG0152060.1-0073-	HORVU6Hr1G000180.8-0088-		MisinT361600.1.p-0104-	OsKitaake02g002700.1.p-0106-		Sobic.004G002200.1.p-0117-	Seita.1G002500.1.p-0118-	Sevir.1G002400.2.p-0125-	Traes_6AS_475EE0A18.2-0126-
Zm00001d023559_P001-0134-	evm.model.AsparagusV1_02.731-0054-	ELECO.r07.5AG0383070.1-0073-	HORVU4Hr1G019570.1-0088-	GSMUA_Achr6P17900_001-0099-	Misin14G062100.1.p-0104-	OsKitaake11g047900.1.p-0106-	Oropetium_20150105_14925A-0107-	Sobic.008G053200.1.p-0117-	Seita.7G286800.1.p-0118-	Sevir.7G299700.1.p-0125-	Traes_4DS_F311D64BE.2-0126-	Spipo17G0014100-0135-	Joasc.13G055000.1.p-0136-
Zm00001d045025_P005-0134-	evm.model.AsparagusV1_08.3512-0054-	ELECO.r07.6AG0512340.1-0073-	HORVU7Hr1G033900.2-0088-	GSMUA_Achr11P09270_001-0099-	Misin18G063100.1.p-0104-	OsKitaake06g067680.1.p-0106-	Oropetium_20150105_17234A-0107-	Sobic.010G073700.1.p-0117-	Seita.4G040000.1.p-0118-	Sevir.4G037800.1.p-0125-	Traes_7AS_B429129F8.3-0126-		Joasc.11G065600.1.p-0136-
Zm00001d020827_P001-0134-	evm.model.AsparagusV1_05.1294-0054-	ELECO.r07.6BG0491790.1-0073-	HORVU5Hr1G070720.1-0088-	GSMUA_Achr9P22700_001-0099-	Misin03G193600.1.p-0104-	OsKitaake09g136300.1.p-0106-			Seita.2G241600.1.p-0118-	Sevir.2G252000.1.p-0125-	Traes_5DL_5A546D5B3.2-0126-
Zm00001d038547_P001-0134-	evm.model.AsparagusV1_04.1509-0054-	ELECO.r07.5BG0416190.1-0073-	HORVU7Hr1G054380.1-0088-	GSMUA_Achr6P07940_001-0099-	Misin17G184000.1.p-0104-	OsKitaake08g225800.1.p-0106-	Oropetium_20150105_03405A-0107-	Sobic.009G180800.1.p-0117-	Seita.3G195200.1.p-0118-	Sevir.3G199700.1.p-0125-	Traes_7AS_9C283FE66.1-0126-	Spipo4G0058400-0135-	Joasc.12G077000.1.p-0136-
Zm00001d025948_P001-0134-	evm.model.AsparagusV1_04.3563-0054-			GSMUA_Achr5P13570_001-0099-		OsKitaake04g209500.1.p-0106-					Traes_2DL_A5EEC27EC.1-0126-
Zm00001d026603_P002-0134-	evm.model.AsparagusV1_Unassigned.414-0054-	ELECO.r07.4AG0327580.1-0073-	HORVU2Hr1G023560.3-0088-	GSMUA_Achr2P06890_001-0099-	Misin11G248700.1.p-0104-	OsKitaake03g161200.1.p-0106-	Oropetium_20150105_23838A-0107-	Sobic.006G264900.1.p-0117-	Seita.7G217800.1.p-0118-	Sevir.7G229400.1.p-0125-	Traes_2BS_E67494A11.1-0126-	Spipo22G0000400-0135-	Joasc.01G127100.2.p-0136-
Zm00001d032615_P002-0134-	evm.model.AsparagusV1_07.1133-0054-	ELECO.r07.2BG0165540.1-0073-	HORVU1Hr1G043940.3-0088-	GSMUA_Achr11P01840_001-0099-	Misin02G185200.1.p-0104-	OsKitaake10g142200.1.p-0106-	Oropetium_20150105_09337A-0107-	Sobic.001G208700.2.p-0117-	Seita.9G208600.1.p-0118-	Sevir.9G207300.1.p-0125-		Spipo4G0114800-0135-	Joasc.16G067200.1.p-0136-
GRMZM5G808402_P01-0134-			HORVU6Hr1G049250.6-0088-			OsKitaake10g067525.1.p-0106-			Seita.J020700.1.p-0118-		Traes_4DS_ACF7656A2.1-0126-		Joasc.S052100.1.p-0136-
Zm00001d044228_P001-0134-	evm.model.AsparagusV1_03.974-0054-	ELECO.r07.7AG0569970.1-0073-	HORVU7Hr1G090100.3-0088-		Misin06G165200.1.p-0104-	OsKitaake07g168900.1.p-0106-	Oropetium_20150105_24122A-0107-	Sobic.003G191000.1.p-0117-	Seita.4G199600.1.p-0118-	Sevir.4G208400.1.p-0125-	Traes_7DL_51CA70B80.1-0126-	Spipo14G0052200-0135-	Joasc.10G000400.1.p-0136-
Zm00001d044035_P001-0134-		ELECO.r07.1BG0077060.1-0073-			Misin06G204700.1.p-0104-	OsKitaake01g263600.1.p-0106-		Sobic.003G239900.1.p-0117-	Seita.5G246700.1.p-0118-	Sevir.5G254600.1.p-0125-			Joasc.09G056800.1.p-0136-
Zm00001d034721_P001-0134-	evm.model.AsparagusV1_08.2968-0054-			GSMUA_Achr11P14130_001-0099-	Misin01G020900.1.p-0104-			Sobic.001G028100.1.p-0117-				Spipo3G0082100-0135-
Zm00001d053675_P001-0134-	evm.model.AsparagusV1_01.212-0054-	ELECO.r07.2AG0104920.1-0073-	HORVU6Hr1G033600.1-0088-	GSMUA_Achr3P11780_001-0099-		OsKitaake02g074000.1.p-0106-	Oropetium_20150105_18478A-0107-	Sobic.004G078600.1.p-0117-	Seita.1G050700.1.p-0118-	Sevir.1G049900.1.p-0125-	Traes_6AS_2E324E361.1-0126-	Spipo28G0005500-0135-	Joasc.07G112100.1.p-0136-
Zm00001d050969_P001-0134-	evm.model.AsparagusV1_09.1258-0054-	ELECO.r07.2AG0136140.1-0073-			Misin08G189600.1.p-0104-			Sobic.004G202200.1.p-0117-	Seita.1G218300.1.p-0118-	Sevir.1G222000.1.p-0125-	Traes_6DL_1B9FBE0921.3-0126-	Spipo13G0034300-0135-
Zm00001d017588_P001-0134-		ELECO.r07.4AG0322980.1-0073-	HORVU7Hr1G060530.11-0088-		Misin16G170900.1.p-0104-	OsKitaake05g273100.1.p-0106-	Oropetium_20150105_08930A-0107-	Sobic.009G170200.1.p-0117-	Seita.1G380500.1.p-0118-	Sevir.1G387200.1.p-0125-	Traes_7BS_408B54652.1-0126-		Joasc.14G001100.1.p-0136-
Zm00001d018034_P001-0134-	evm.model.AsparagusV1_03.2099-0054-	ELECO.r07.2AG0145500.1-0073-	HORVU6Hr1G075900.1-0088-	GSMUA_Achr8P24130_001-0099-	Misin08G270400.1.p-0104-	OsKitaake02g331300.1.p-0106-	Oropetium_20150105_04189A-0107-	Sobic.004G238500.1.p-0117-	Seita.1G318400.1.p-0118-	Sevir.1G324600.1.p-0125-	Traes_6DL_0FF72D765.1-0126-	Spipo0G0116900-0135-	Joasc.11G104200.1.p-0136-
Zm00001d014715_P001-0134-	evm.model.AsparagusV1_01.580-0054-	ELECO.r07.6AG0550100.1-0073-	HORVU7Hr1G096300.1-0088-	GSMUA_Achr9P14680_001-0099-	Misin19G232900.1.p-0104-	OsKitaake06g273600.1.p-0106-	Oropetium_20150105_16314A-0107-	Sobic.010G255100.1.p-0117-	Seita.4G271200.1.p-0118-	Sevir.4G283500.1.p-0125-	Traes_7AL_3C614133C.2-0126-		Joasc.11G002200.1.p-0136-
Zm00001d016736_P001-0134-		ELECO.r07.2AG0133100.1-0073-	HORVU2Hr1G073760.2-0088-	GSMUA_Achr6P18200_001-0099-	Misin07G346800.1.p-0104-	OsKitaake02g197700.1.p-0106-	Oropetium_20150105_11376A-0107-	Sobic.004G168500.1.p-0117-	Seita.1G184000.1.p-0118-	Sevir.1G187600.1.p-0125-	Traes_2BL_E6F86DAFA.1-0126-	Spipo9G0036000-0135-	Joasc.04G241200.1.p-0136-
Zm00001d022388_P016-0134-	evm.model.AsparagusV1_07.1677-0054-	ELECO.r07.7AG0580170.1-0073-	HORVU2Hr1G022920.4-0088-	GSMUA_Achr2P06800_001-0099-	MisinT090500.1.p-0104-	OsKitaake07g258500.1.p-0106-	Oropetium_20150105_10320A-0107-	Sobic.002G402700.1.p-0117-	Seita.2G418200.1.p-0118-	Sevir.2G430300.1.p-0125-	Traes_2DS_9D4521586.3-0126-	Spipo3G0061400-0135-	Joasc.01G129300.2.p-0136-
Zm00001d002051_P001-0134-	evm.model.AsparagusV1_05.3239-0054-	ELECO.r07.4BG0332170.1-0073-		GSMUA_Achr10P06200_001-0099-	Misin11G245100.1.p-0104-	OsKitaake04g288300.1.p-0106-	Oropetium_20150105_01896A-0107-	Sobic.006G243400.1.p-0117-	Seita.7G265100.1.p-0118-	Sevir.7G276300.1.p-0125-	Traes_2BL_80A16ECFD.1-0126-		Joasc.08G008200.1.p-0136-
Zm00001d011192_P001-0134-		ELECO.r07.1AG0021510.1-0073-	HORVU3Hr1G049610.1-0088-				Oropetium_20150105_23968A-0107-	Sobic.003G193700.1.p-0117-	Seita.4G038300.1.p-0118-	Sevir.5G207600.1.p-0125-	Traes_3B_FE91A007E.1-0126-
Zm00001d043972_P001-0134-		ELECO.r07.1AG0027510.1-0073-	HORVU1Hr1G089760.1-0088-	GSMUA_Achr1P13930_001-0099-	MisinT285300.1.p-0104-	OsKitaake01g269400.1.p-0106-	Oropetium_20150105_11701A-0107-	Sobic.003G246400.1.p-0117-	Seita.5G253700.1.p-0118-	Sevir.5G262500.1.p-0125-	Traes_3B_5CA0897A41.2-0126-	Spipo14G0034700-0135-	Joasc.09G065000.1.p-0136-
Zm00001d013937_P001-0134-	evm.model.AsparagusV1_04.3331-0054-							Sobic.001G206200.1.p-0117-
Zm00001d044250_P001-0134-	evm.model.AsparagusV1_03.1944-0054-			GSMUA_Achr3P25910_001-0099-	Misin06G168300.1.p-0104-	OsKitaake01g214200.1.p-0106-						Spipo9G0051900-0135-	Joasc.09G166900.1.p-0136-
Zm00001d033775_P001-0134-	evm.model.AsparagusV1_10.1727-0054-	ELECO.r07.3BG0264060.1-0073-		GSMUA_Achr1P27790_001-0099-	Misin01G104600.1.p-0104-	OsKitaake01g428100.1.p-0106-	Oropetium_20150105_02823A-0107-	Sobic.001G114400.1.p-0117-	Seita.9G116500.1.p-0118-	Sevir.9G115500.1.p-0125-	Traes_2AL_872EBF3F1.4-0126-	Spipo30G0013400-0135-
Zm00001d019648_P001-0134-	evm.model.AsparagusV1_09.1065-0054-	ELECO.r07.6BG0479330.1-0073-	HORVU5Hr1G091810.2-0088-	GSMUA_AchrUn_randomP20160_001-0099-	Misin04G125200.1.p-0104-	OsKitaake09g202100.1.p-0106-	Oropetium_20150105_06364A-0107-	Sobic.002G131700.1.p-0117-	Seita.2G130500.1.p-0118-	Sevir.2G135500.1.p-0125-	Traes_5BL_87B2B02B0.1-0126-	Spipo4G0038700-0135-	Joasc.04G210100.1.p-0136-
Zm00001d007857_P001-0134-	evm.model.AsparagusV1_03.607-0054-		HORVU2Hr1G060880.1-0088-	GSMUA_Achr7P08040_001-0099-	Misin04G040800.1.p-0104-	OsKitaake07g029100.1.p-0106-	Oropetium_20150105_22514A-0107-	Sobic.002G030200.1.p-0117-	Seita.4G207000.1.p-0118-	Sevir.4G216200.1.p-0125-	Traes_2AL_0A039E562.1-0126-	Spipo8G0024400-0135-	Joasc.04G035400.1.p-0136-
Zm00001d050666_P001-0134-	evm.model.AsparagusV1_04.725-0054-
Zm00001d018145_P001-0134-	evm.model.AsparagusV1_06.1847-0054-	ELECO.r07.2AG0146690.1-0073-	HORVU6Hr1G077210.3-0088-	GSMUA_Achr9P15220_001-0099-	Misin08G301100.1.p-0104-	OsKitaake02g342300.1.p-0106-	Oropetium_20150105_04295A-0107-	Sobic.004G307100.1.p-0117-	Seita.1G328900.1.p-0118-	Sevir.1G335700.1.p-0125-	Traes_6BL_49501988F.1-0126-	Spipo20G0019500-0135-	Joasc.11G084600.1.p-0136-
Zm00001d036371_P001-0134-	evm.model.AsparagusV1_07.2250-0054-	ELECO.r07.6AG0551300.1-0073-	HORVU7Hr1G121870.4-0088-	GSMUA_Achr4P05050_001-0099-	Misin19G256100.1.p-0104-	OsKitaake06g289500.2.p-0106-	Oropetium_20150105_16424A-0107-	Sobic.010G272800.1.p-0117-	Seita.4G285900.1.p-0118-	Sevir.4G298300.1.p-0125-	Traes_7DL_5F29AA8A8.1-0126-	Spipo17G0026100-0135-	Joasc.02G122200.1.p-0136-
Zm00001d031908_P001-0134-	evm.model.AsparagusV1_04.331-0054-	ELECO.r07.8AG0641100.1-0073-	HORVU7Hr1G060130.2-0088-	GSMUA_Achr10P06740_001-0099-	Misin13G145500.1.p-0104-	OsKitaake08g251000.1.p-0106-	Oropetium_20150105_14462A-0107-	Sobic.007G166600.1.p-0117-	Seita.6G251600.1.p-0118-	Sevir.6G256200.1.p-0125-			Joasc.04G219400.1.p-0136-
Zm00001d027727_P001-0134-	evm.model.AsparagusV1_05.1696-0054-	ELECO.r07.3BG0293710.1-0073-	HORVU4Hr1G072880.2-0088-	GSMUA_Achr4P07540_001-0099-	Misin11G263700.1.p-0104-	OsKitaake03g045400.1.p-0106-		Sobic.001G498500.1.p-0117-	Seita.9G534400.1.p-0118-	Sevir.9G538700.1.p-0125-	Traes_4DL_A87BBFD01.1-0126-	Spipo9G0006200-0135-	Joasc.S008000.1.p-0136-
Zm00001d036535_P001-0134-							Oropetium_20150105_28433A-0107-
Zm00001d027442_P001-0134-	evm.model.AsparagusV1_04.2505-0054-	ELECO.r07.3BG0296090.1-0073-	HORVU4Hr1G084410.3-0088-	GSMUA_Achr11P17330_001-0099-	Misin01G503400.1.p-0104-	OsKitaake03g021300.1.p-0106-	Oropetium_20150105_22576A-0107-	Sobic.001G524900.1.p-0117-	Seita.9G559300.1.p-0118-	Sevir.9G563300.1.p-0125-	Traes_4DL_CEEDAF3D9.1-0126-	Spipo11G0021100-0135-	Joasc.16G093900.1.p-0136-
Zm00001d049965_P001-0134-			HORVU7Hr1G058940.2-0088-			OsKitaake08g247200.1.p-0106-	Oropetium_20150105_14498A-0107-		Seita.6G245600.1.p-0118-	Sevir.6G251100.1.p-0125-
Zm00001d007267_P002-0134-	evm.model.AsparagusV1_04.2631-0054-								Seita.8G080900.1.p-0118-	Sevir.8G081900.1.p-0125-			Joasc.13G040700.1.p-0136-
Zm00001d006900_P004-0134-	evm.model.AsparagusV1_03.288-0054-						Oropetium_20150105_10532A-0107-				Traes_2BS_B6E90913E.2-0126-	Spipo20G0023800-0135-
Zm00001d002000_P002-0134-		ELECO.r07.2AG0119060.1-0073-	HORVU2Hr1G115960.2-0088-						Seita.9G270500.1.p-0118-	Sevir.9G271300.1.p-0125-	Traes_2AL_5BAB26827.2-0126-		Joasc.08G014500.1.p-0136-
Zm00001d042697_P001-0134-	evm.model.AsparagusV1_10.1829-0054-	ELECO.r07.1AG0041270.1-0073-	HORVU3Hr1G082730.1-0088-	GSMUA_Achr1P16980_001-0099-	Misin05G366400.1.p-0104-	OsKitaake01g414400.1.p-0106-	Oropetium_20150105_12920A-0107-	Sobic.003G370000.1.p-0117-	Seita.5G395300.1.p-0118-	Sevir.5G400800.1.p-0125-	Traes_3B_D88E04B94.1-0126-	Spipo13G0010400-0135-	Joasc.12G134000.1.p-0136-
Zm00001d038625_P001-0134-	evm.model.AsparagusV1_03.2664-0054-	ELECO.r07.5AG0367540.1-0073-	HORVU0Hr1G026700.1-0088-	GSMUA_Achr6P25020_001-0099-	Misin17G193900.1.p-0104-	OsKitaake05g217600.1.p-0106-	Oropetium_20150105_03469A-0107-	Sobic.009G189400.1.p-0117-	Seita.3G187400.1.p-0118-	Sevir.3G192000.1.p-0125-	Traes_1AL_5A7E85C4E.1-0126-	Spipo2G0070600-0135-	Joasc.12G054500.1.p-0136-
Zm00001d035761_P001-0134-	evm.model.AsparagusV1_09.1407-0054-		HORVU1Hr1G000710.1-0088-	GSMUA_Achr2P21150_001-0099-	Misin17G001900.1.p-0104-	OsKitaake05g002200.1.p-0106-		Sobic.009G001500.1.p-0117-	Seita.3G115000.1.p-0118-	Sevir.3G117500.1.p-0125-	Traes_1AS_70E8717D0.1-0126-		Joasc.03G062200.1.p-0136-
Zm00001d004473_P001-0134-	evm.model.AsparagusV1_04.1177-0054-	ELECO.r07.4AG0327340.1-0073-	HORVU2Hr1G001600.1-0088-	GSMUA_Achr11P22600_001-0099-	Misin11G007400.1.p-0104-	OsKitaake04g009100.1.p-0106-	Oropetium_20150105_23870A-0107-	Sobic.006G011200.1.p-0117-	Seita.9G027100.1.p-0118-	Sevir.9G026600.1.p-0125-	Traes_2DS_1966D084E.1-0126-	Spipo11G0045400-0135-	Joasc.05G009500.1.p-0136-
Zm00001d028542_P006-0134-		ELECO.r07.3AG0242190.1-0073-	HORVU4Hr1G060970.1-0088-	GSMUA_Achr8P02340_001-0099-	Misin02G402700.1.p-0104-	OsKitaake03g121500.1.p-0106-	Oropetium_20150105_00794A-0107-	Sobic.001G427000.1.p-0117-	Seita.9G457200.1.p-0118-	Sevir.9G460800.1.p-0125-	Traes_4DL_31D6228F5.2-0126-	Spipo23G0005100-0135-	Joasc.01G207000.1.p-0136-
Zm00001d032197_P001-0134-	evm.model.AsparagusV1_08.2520-0054-		HORVU5Hr1G066280.1-0088-		Misin13G112700.1.p-0104-	OsKitaake08g164100.1.p-0106-	Oropetium_20150105_02246A-0107-	Sobic.007G136900.1.p-0117-	Seita.6G158500.1.p-0118-	Sevir.6G164700.1.p-0125-	Traes_5BL_DBC5D12AB.1-0126-
Zm00001d029027_P001-0134-	evm.model.AsparagusV1_02.1538-0054-	ELECO.r07.3BG0280970.1-0073-	HORVU4Hr1G050980.1-0088-	GSMUA_Achr5P27830_001-0099-	Misin02G341800.1.p-0104-	OsKitaake03g166100.1.p-0106-	Oropetium_20150105_01226A-0107-	Sobic.001G383900.1.p-0117-	Seita.9G415900.1.p-0118-	Sevir.9G420000.1.p-0125-	Traes_4DL_E8582A179.2-0126-	Spipo6G0057400-0135-	Joasc.01G156900.1.p-0136-
Zm00001d015095_P001-0134-			HORVU6Hr1G014500.2-0088-	GSMUA_Achr4P26330_001-0099-				Sobic.004G024600.1.p-0117-			Traes_6AS_D921D884D.1-0126-		Joasc.02G058500.1.p-0136-
Zm00001d015366_P001-0134-	evm.model.AsparagusV1_06.103-0054-	ELECO.r07.2BG0156160.1-0073-	HORVU6Hr1G028050.1-0088-	GSMUA_Achr8P33420_001-0099-	Misin07G053700.1.p-0104-	OsKitaake02g054800.1.p-0106-	Oropetium_20150105_18300A-0107-	Sobic.004G054500.1.p-0117-	Seita.1G073800.1.p-0118-	Sevir.1G072500.1.p-0125-	Traes_6AS_CCA146AEA.1-0126-	Spipo5G0040400-0135-	Joasc.07G149500.1.p-0136-
Zm00001d033383_P001-0134-	evm.model.AsparagusV1_02.24-0054-	ELECO.r07.3AG0221640.1-0073-	HORVU4Hr1G003580.22-0088-	GSMUA_Achr6P33660_001-0099-	Misin02G129500.1.p-0104-	OsKitaake03g290100.1.p-0106-	Oropetium_20150105_08202A-0107-	Sobic.001G138000.1.p-0117-	Seita.9G140100.1.p-0118-	Sevir.9G138500.1.p-0125-	Traes_4BS_E79CB87B7.2-0126-	Spipo23G0005000-0135-	Joasc.06G058800.1.p-0136-
Zm00001d008379_P001-0134-	evm.model.AsparagusV1_02.560-0054-	ELECO.r07.1BG0054640.1-0073-	HORVU3Hr1G015620.22-0088-				Oropetium_20150105_09786A-0107-				Traes_3AS_A3FC93C65.1-0126-	Spipo7G0038800-0135-	Joasc.03G057300.1.p-0136-
Zm00001d011285_P001-0134-		ELECO.r07.1AG0023460.1-0073-	HORVU5Hr1G087250.1-0088-		Misin06G189800.1.p-0104-			Sobic.003G209900.1.p-0117-	Seita.5G215600.1.p-0118-	Sevir.5G222600.1.p-0125-	Traes_5BL_E3BC16326.4-0126-	Spipo19G0027400-0135-
Zm00001d024674_P001-0134-	evm.model.AsparagusV1_07.3914-0054-	ELECO.r07.8AG0616760.1-0073-	HORVU7Hr1G073170.2-0088-	GSMUA_Achr8P33150_001-0099-	MisinT212100.1.p-0104-	OsKitaake08g025800.1.p-0106-	Oropetium_20150105_23335A-0107-	Sobic.007G034500.1.p-0117-	Seita.6G068800.1.p-0118-	Sevir.6G067600.1.p-0125-	Traes_7DL_6D7A04832.1-0126-	Spipo8G0011200-0135-	Joasc.04G074700.1.p-0136-
Zm00001d049187_P001-0134-		ELECO.r07.9BG0704980.1-0073-	HORVU1Hr1G080480.4-0088-			OsKitaake11g135100.1.p-0106-		Sobic.005G115600.2.p-0117-	Seita.8G121700.1.p-0118-	Sevir.8G128300.3.p-0125-		Spipo0G0029400-0135-	Joasc.13G089400.1.p-0136-
Zm00001d021620_P001-0134-	evm.model.AsparagusV1_03.1200-0054-	ELECO.r07.7AG0569070.1-0073-	HORVU2Hr1G046740.21-0088-	GSMUA_Achr2P13970_001-0099-	Misin04G300200.1.p-0104-	OsKitaake07g159200.1.p-0106-	Oropetium_20150105_13452A-0107-	Sobic.002G316700.1.p-0117-	Seita.2G330500.1.p-0118-	Sevir.2G341200.1.p-0125-	Traes_2BS_D4C361AF4.8-0126-	Spipo8G0009000-0135-	Joasc.S014700.1.p-0136-
Zm00001d028586_P001-0134-			HORVU4Hr1G060190.1-0088-	GSMUA_Achr6P15190_001-0099-		OsKitaake03g125700.1.p-0106-					Traes_4AS_9F46EA4DC.1-0126-		Joasc.01G202800.1.p-0136-
Zm00001d024048_P004-0134-	evm.model.AsparagusV1_01.975-0054-	ELECO.r07.6BG0460440.1-0073-	HORVU1Hr1G062900.2-0088-	GSMUA_Achr2P20920_001-0099-	MisinT473800.1.p-0104-	OsKitaake12g078600.1.p-0106-	Oropetium_20150105_10655A-0107-	Sobic.008G083400.1.p-0117-	Seita.3G090300.1.p-0118-	Sevir.3G092300.1.p-0125-	Traes_1AL_D6A532C66.1-0126-	Spipo7G0051300-0135-	Joasc.13G018900.1.p-0136-
Zm00001d021784_P001-0134-	evm.model.AsparagusV1_03.2295-0054-	ELECO.r07.7AG0572690.1-0073-	HORVU2Hr1G040780.4-0088-	GSMUA_Achr1P08770_001-0099-	Misin03G326000.1.p-0104-	OsKitaake07g189800.1.p-0106-	Oropetium_20150105_16522A-0107-	Sobic.002G339200.2.p-0117-	Seita.2G352900.1.p-0118-	Sevir.2G363700.1.p-0125-	Traes_2AS_A18A69CB0.2-0126-		Joasc.04G007400.1.p-0136-
Zm00001d011965_P001-0134-	evm.model.AsparagusV1_02.1472-0054-	ELECO.r07.1BG0095090.1-0073-	HORVU3Hr1G096050.1-0088-	GSMUA_Achr2P21420_001-0099-	Misin05G406500.1.p-0104-	OsKitaake01g455200.1.p-0106-	Oropetium_20150105_09834A-0107-	Sobic.003G410500.1.p-0117-	Seita.5G437000.1.p-0118-	Sevir.5G443500.1.p-0125-	Traes_3AL_1953CF160.1-0126-	Spipo13G0022400-0135-	Joasc.12G179100.1.p-0136-
Zm00001d049975_P005-0134-		ELECO.r07.8AG0625980.1-0073-	HORVU7Hr1G085220.11-0088-		Misin07G332200.1.p-0104-	OsKitaake08g114900.1.p-0106-	Oropetium_20150105_25527A-0107-	Sobic.007G112100.1.p-0117-	Seita.6G113700.1.p-0118-	Sevir.6G123200.1.p-0125-	Traes_7DL_09D23CBAF.1-0126-		Joasc.17G063900.1.p-0136-
Zm00001d029325_P002-0134-		ELECO.r07.3BG0278090.1-0073-	HORVU4Hr1G048440.6-0088-	GSMUA_AchrUn_randomP16740_001-0099-	Misin01G337900.1.p-0104-	OsKitaake03g195700.1.p-0106-	Oropetium_20150105_19683A-0107-	Sobic.001G357200.1.p-0117-	Seita.9G388600.1.p-0118-	Sevir.9G391200.1.p-0125-	Traes_4BS_674C570B5.1-0126-	Spipo1G0003300-0135-
Zm00001d009589_P001-0134-					Misin17G243600.1.p-0104-	OsKitaake09g064900.1.p-0106-		Sobic.009G234600.1.p-0117-	Seita.3G143800.1.p-0118-	Sevir.3G146000.1.p-0125-
Zm00001d035812_P003-0134-	evm.model.AsparagusV1_07.995-0054-	ELECO.r07.5AG0404670.1-0073-		GSMUA_Achr9P31010_001-0099-	Misin17G046400.1.p-0104-		Oropetium_20150105_02959A-0107-	Sobic.009G046800.1.p-0117-			Traes_1BS_82B47CBF7.1-0126-	Spipo6G0001200-0135-	Joasc.12G005400.1.p-0136-
Zm00001d028810_P001-0134-	evm.model.AsparagusV1_08.1118-0054-	ELECO.r07.3AG0244910.1-0073-	HORVU4Hr1G054920.1-0088-	GSMUA_Achr1P22750_001-0099-	Misin01G388300.1.p-0104-	OsKitaake03g146300.1.p-0106-	Oropetium_20150105_01055A-0107-	Sobic.001G401700.1.p-0117-	Seita.9G435700.1.p-0118-	Sevir.9G439500.1.p-0125-	Traes_4DL_D2423513A.1-0126-	Spipo3G0089200-0135-	Joasc.01G181400.1.p-0136-
Zm00001d011104_P001-0134-		ELECO.r07.5BG0457300.1-0073-
Zm00001d005812_P003-0134-		ELECO.r07.6AG0536300.1-0073-	HORVU5Hr1G062310.1-0088-		Misin04G199100.1.p-0104-	OsKitaake09g113700.1.p-0106-	Oropetium_20150105_05794A-0107-	Sobic.002G214600.1.p-0117-	Seita.2G217300.1.p-0118-	Sevir.2G226600.1.p-0125-	Traes_5DL_264309F34.1-0126-		Joasc.08G048000.1.p-0136-
Zm00001d006221_P001-0134-			HORVU5Hr1G082630.5-0088-	GSMUA_Achr9P24140_001-0099-							Traes_5BL_D5F2A5070.1-0126-	Spipo11G0043100-0135-
Zm00001d012922_P003-0134-		ELECO.r07.3AG0209820.1-0073-				OsKitaake03g399100.1.p-0106-	Oropetium_20150105_23655A-0107-		Seita.9G027200.1.p-0118-	Sevir.9G026700.1.p-0125-	Traes_5DL_BFB4552D3.2-0126-		Joasc.10G095400.1.p-0136-
GRMZM5G815453_P01-0134-		ELECO.r07.6AG0522420.1-0073-	HORVU0Hr1G029790.1-0088-	GSMUA_Achr5P18590_001-0099-	Misin07G486000.1.p-0104-	OsKitaake10g067440.1.p-0106-		Sobic.005G194400.1.p-0117-	Seita.J020800.1.p-0118-	Sevir.9G044690.1.p-0125-	Traes_4BL_282E51555.1-0126-	Spipo0G0168300-0135-	Joasc.S052200.1.p-0136-
Zm00001d012820_P001-0134-	evm.model.AsparagusV1_03.2619-0054-	ELECO.r07.3AG0207720.1-0073-	HORVU5Hr1G124350.1-0088-		Misin01G000800.1.p-0104-	OsKitaake03g420300.1.p-0106-	Oropetium_20150105_23582A-0107-	Sobic.001G006400.2.p-0117-	Seita.9G005400.1.p-0118-	Sevir.9G005500.1.p-0125-	Traes_5BL_FB570E5F1.1-0126-	Spipo3G0103000-0135-	Joasc.10G044800.1.p-0136-
Zm00001d034283_P001-0134-				GSMUA_Achr9P26220_001-0099-							Traes_5BL_7EDE873F5.1-0126-
Zm00001d001857_P001-0134-	evm.model.AsparagusV1_08.2214-0054-	ELECO.r07.4BG0346290.1-0073-	HORVU2Hr1G079920.4-0088-	GSMUA_Achr10P30470_001-0099-	Misin12G272700.1.p-0104-	OsKitaake04g153000.1.p-0106-	Oropetium_20150105_20720A-0107-	Sobic.006G264201.1.p-0117-	Seita.7G121800.1.p-0118-	Sevir.7G130100.1.p-0125-	Traes_2AL_E7B360A43.1-0126-		Joasc.04G274900.1.p-0136-
Zm00001d047253_P001-0134-	evm.model.AsparagusV1_06.351-0054-	ELECO.r07.3BG0276540.1-0073-	HORVU7Hr1G007220.10-0088-	GSMUA_Achr6P10890_001-0099-	Misin01G333600.1.p-0104-	OsKitaake03g209300.1.p-0106-		Sobic.001G344500.2.p-0117-	Seita.9G371700.1.p-0118-	Sevir.9G377500.1.p-0125-	Traes_2BS_96ECE84C2.1-0126-	Spipo2G0031600-0135-	Joasc.01G031000.2.p-0136-
Zm00001d019518_P001-0134-						OsKitaake07g121100.1.p-0106-					Traes_5BL_044AAF401.1-0126-	Spipo11G0059900-0135-	Joasc.10G041600.1.p-0136-
Zm00001d029074_P003-0134-	evm.model.AsparagusV1_08.3368-0054-	ELECO.r07.3BG0280760.1-0073-	HORVU4Hr1G049410.3-0088-		Misin02G340500.1.p-0104-	OsKitaake03g170700.1.p-0106-	Oropetium_20150105_01267A-0107-	Sobic.001G379700.1.p-0117-	Seita.9G411900.1.p-0118-	Sevir.9G416000.1.p-0125-	Traes_4BL_B902E85F5.1-0126-	Spipo29G0014200-0135-	Joasc.01G151700.1.p-0136-
Zm00001d024830_P001-0134-	evm.model.AsparagusV1_02.2050-0054-	ELECO.r07.5BG0453150.1-0073-	HORVU1Hr1G020000.3-0088-	GSMUA_Achr11P18270_001-0099-	Misin16G053600.1.p-0104-	OsKitaake05g035000.1.p-0106-	Oropetium_20150105_15527A-0107-	Sobic.009G042200.1.p-0117-	Seita.3G039500.1.p-0118-	Sevir.3G040700.1.p-0125-	Traes_1AS_4C784AA40.1-0126-	Spipo6G0043200-0135-	Joasc.12G015900.1.p-0136-
Zm00001d044208_P001-0134-		ELECO.r07.1AG0024750.1-0073-	HORVU3Hr1G054730.1-0088-		Misin06G199000.1.p-0104-	OsKitaake01g244500.1.p-0106-	Oropetium_20150105_19494A-0107-	Sobic.003G222600.1.p-0117-	Seita.5G229000.1.p-0118-	Sevir.5G236000.1.p-0125-	Traes_3B_7D1A95A37.1-0126-		Joasc.09G141800.1.p-0136-
Zm00001d046683_P002-0134-	evm.model.AsparagusV1_05.3136-0054-	ELECO.r07.6AG0545440.1-0073-	HORVU7Hr1G093060.13-0088-	GSMUA_Achr3P11590_001-0099-	Misin18G197300.1.p-0104-	OsKitaake06g220300.1.p-0106-	Oropetium_20150105_15853A-0107-	Sobic.010G197000.6.p-0117-	Seita.4G210400.1.p-0118-	Sevir.4G219400.1.p-0125-	Traes_7AL_4D97FC4CE.1-0126-	Spipo10G0054600-0135-	Joasc.07G116500.2.p-0136-
Zm00001d017139_P001-0134-	evm.model.AsparagusV1_07.2061-0054-	ELECO.r07.9BG0717260.1-0073-	HORVU6Hr1G054940.1-0088-	GSMUA_Achr1P08940_001-0099-	Misin07G396200.1.p-0104-	OsKitaake02g237900.1.p-0106-	Oropetium_20150105_02690A-0107-	Sobic.004G207400.1.p-0117-	Seita.1G223900.1.p-0118-	Sevir.1G227700.1.p-0125-	Traes_6AL_1DAFF2711.3-0126-	Spipo1G0001200-0135-	Joasc.15G033300.1.p-0136-
Zm00001d005446_P001-0134-		ELECO.r07.7AG0564890.1-0073-	HORVU5Hr1G113900.2-0088-	GSMUA_Achr4P25010_001-0099-	Misin04G115200.1.p-0104-		Oropetium_20150105_26627A-0107-	Sobic.002G119500.3.p-0117-	Seita.2G117000.1.p-0118-	Sevir.2G123300.1.p-0125-
Zm00001d052595_P001-0134-			HORVU2Hr1G010690.15-0088-	GSMUA_Achr6P09710_001-0099-					Seita.3G312400.1.p-0118-	Sevir.3G315400.1.p-0125-	Traes_2BS_640D008BF.1-0126-		Joasc.07G023500.1.p-0136-
Zm00001d028787_P001-0134-	evm.model.AsparagusV1_05.478-0054-	ELECO.r07.3AG0244690.1-0073-	HORVU4Hr1G055240.1-0088-	GSMUA_Achr9P04590_001-0099-	Misin02G377300.1.p-0104-	OsKitaake03g144700.1.p-0106-	Oropetium_20150105_01039A-0107-	Sobic.001G403400.1.p-0117-	Seita.9G437400.1.p-0118-	Sevir.9G441300.1.p-0125-	Traes_4DL_9BBFDE200.1-0126-	Spipo22G0028800-0135-	Joasc.01G184400.1.p-0136-
Zm00001d004960_P001-0134-		ELECO.r07.9AG0674100.1-0073-			Misin09G018200.1.p-0104-	OsKitaake12g030800.1.p-0106-	Oropetium_20150105_15096A-0107-	Sobic.005G030100.1.p-0117-	Seita.8G026900.1.p-0118-	Sevir.8G028400.1.p-0125-	Traes_5DL_FBCE5007F.1-0126-		Joasc.14G097400.1.p-0136-
Zm00001d021626_P002-0134-	evm.model.AsparagusV1_06.174-0054-	ELECO.r07.7BG0600900.1-0073-	HORVU2Hr1G046530.1-0088-	GSMUA_Achr6P29430_001-0099-	Misin03G278600.1.p-0104-	OsKitaake07g161700.1.p-0106-	Oropetium_20150105_13462A-0107-	Sobic.002G317600.1.p-0117-	Seita.2G331400.1.p-0118-	Sevir.2G342000.1.p-0125-	Traes_2BS_528FAAFBF.1-0126-	Spipo7G0020100-0135-	Joasc.S015900.1.p-0136-
Zm00001d013918_P001-0134-	evm.model.AsparagusV1_10.1640-0054-	ELECO.r07.2BG0166100.1-0073-	HORVU1Hr1G045520.1-0088-	GSMUA_Achr4P25360_001-0099-	Misin02G170700.1.p-0104-	OsKitaake10g149400.1.p-0106-	Oropetium_20150105_09407A-0107-	Sobic.001G203000.1.p-0117-	Seita.9G202300.1.p-0118-	Sevir.9G201000.1.p-0125-	Traes_1DL_A1E887281.1-0126-	Spipo16G0035400-0135-	Joasc.16G073600.1.p-0136-
Zm00001d003429_P001-0134-		ELECO.r07.4BG0346030.1-0073-	HORVU0Hr1G004830.2-0088-	GSMUA_Achr6P16250_001-0099-	Misin12G105200.1.p-0104-	OsKitaake04g154600.2.p-0106-	Oropetium_20150105_20702A-0107-	Sobic.006G105900.3.p-0117-	Seita.7G123400.1.p-0118-	Sevir.7G131700.1.p-0125-	Traes_2BL_5D64E8C87.2-0126-		Joasc.15G001600.1.p-0136-
Zm00001d031969_P001-0134-		ELECO.r07.8BG0669050.1-0073-			Misin13G150200.1.p-0104-			Sobic.007G171800.1.p-0117-
Zm00001d011183_P001-0134-				GSMUA_Achr2P14040_001-0099-
Zm00001d051062_P002-0134-	evm.model.AsparagusV1_05.1750-0054-	ELECO.r07.2BG0192810.1-0073-	HORVU6Hr1G056280.1-0088-	GSMUA_Achr10P24020_001-0099-	Misin08G197500.1.p-0104-	OsKitaake02g244300.1.p-0106-	Oropetium_20150105_02738A-0107-	Sobic.004G212400.2.p-0117-			Traes_6DL_29F3EDA86.1-0126-	Spipo22G0021000-0135-	Joasc.15G047400.1.p-0136-
Zm00001d008209_P001-0134-	evm.model.AsparagusV1_05.283-0054-	ELECO.r07.1AG0003090.1-0073-	HORVU3Hr1G030750.1-0088-		Misin05G132800.1.p-0104-	OsKitaake01g130100.1.p-0106-		Sobic.003G136400.1.p-0117-	Seita.5G034900.1.p-0118-	Sevir.5G033400.1.p-0125-	Traes_4DS_3C88F9963.1-0126-		Joasc.03G148100.3.p-0136-
Zm00001d038085_P001-0134-		ELECO.r07.5AG0374790.1-0073-	HORVU3Hr1G109880.1-0088-	GSMUA_Achr8P08530_001-0099-	Misin17G127700.1.p-0104-	OsKitaake05g147200.1.p-0106-	Oropetium_20150105_05216A-0107-	Sobic.009G124000.1.p-0117-	Seita.3G258000.1.p-0118-	Sevir.3G264600.1.p-0125-	Traes_1AL_4207C2DCC.1-0126-	Spipo3G0059900-0135-	Joasc.03G097400.1.p-0136-
Zm00001d013223_P001-0134-	evm.model.AsparagusV1_07.2986-0054-	ELECO.r07.3AG0215110.1-0073-	HORVU5Hr1G097020.5-0088-	GSMUA_Achr10P18110_001-0099-	Misin02G060100.1.p-0104-	OsKitaake03g347300.1.p-0106-	Oropetium_20150105_27118A-0107-	Sobic.001G081900.1.p-0117-	Seita.9G082600.1.p-0118-	Sevir.9G081100.1.p-0125-	Traes_5BL_64831FC35.3-0126-	Spipo19G0024600-0135-	Joasc.04G017800.1.p-0136-
Zm00001d021763_P001-0134-	evm.model.AsparagusV1_Unassigned.696-0054-	ELECO.r07.7BG0603860.1-0073-	HORVU2Hr1G041280.4-0088-	GSMUA_Achr8P03720_001-0099-	MisinT328000.1.p-0104-	OsKitaake07g187600.1.p-0106-	Oropetium_20150105_16500A-0107-		Seita.2G351600.1.p-0118-	Sevir.2G362400.1.p-0125-	Traes_2BS_4AE914BE2.1-0126-		Joasc.04G005700.1.p-0136-
Zm00001d024037_P002-0134-													Joasc.13G024600.1.p-0136-
Zm00001d038084_P001-0134-	evm.model.AsparagusV1_05.8-0054-	ELECO.r07.5BG0421500.1-0073-	HORVU1Hr1G056510.2-0088-	GSMUA_Achr11P06100_001-0099-	Misin17G127600.1.p-0104-	OsKitaake05g147100.1.p-0106-	Oropetium_20150105_05217A-0107-	Sobic.009G123900.1.p-0117-	Seita.3G258100.1.p-0118-	Sevir.3G264700.1.p-0125-	Traes_1BL_8AC8D124C.2-0126-	Spipo22G0002200-0135-	Joasc.03G097700.1.p-0136-
Zm00001d011069_P001-0134-	evm.model.AsparagusV1_05.328-0054-	ELECO.r07.5AG0408130.1-0073-	HORVU1Hr1G004430.4-0088-	GSMUA_Achr6P15220_001-0099-	Misin17G020500.1.p-0104-	OsKitaake05g008100.1.p-0106-	Oropetium_20150105_27739A-0107-	Sobic.009G010900.1.p-0117-	Seita.3G066500.1.p-0118-	Sevir.3G067400.1.p-0125-	Traes_1BS_E0A52650C.4-0126-		Joasc.03G004000.2.p-0136-
Zm00001d022599_P001-0134-	evm.model.AsparagusV1_05.3177-0054-	ELECO.r07.3AG0210140.1-0073-	HORVU5Hr1G114630.1-0088-	GSMUA_Achr1P18290_001-0099-	Misin01G024000.1.p-0104-	OsKitaake03g396300.2.p-0106-	Oropetium_20150105_23680A-0107-	Sobic.001G031300.1.p-0117-	Seita.9G030000.1.p-0118-	Sevir.9G029000.1.p-0125-	Traes_5BL_535609A20.3-0126-	Spipo10G0046700-0135-	Joasc.17G039300.1.p-0136-
Zm00001d034074_P004-0134-	evm.model.AsparagusV1_Unassigned.34-0054-	ELECO.r07.3BG0260480.1-0073-	HORVU5Hr1G096390.5-0088-	GSMUA_Achr4P32600_001-0099-	Misin02G062300.1.p-0104-	OsKitaake03g345300.1.p-0106-	Oropetium_20150105_07621A-0107-	Sobic.001G083900.1.p-0117-	Seita.9G085600.1.p-0118-	Sevir.9G083900.1.p-0125-	Traes_5DL_64F27292C.1-0126-	Spipo2G0088600-0135-	Joasc.04G015200.1.p-0136-
Zm00001d009967_P001-0134-		ELECO.r07.2AG0142050.1-0073-	HORVU1Hr1G056610.1-0088-	GSMUA_Achr10P12740_001-0099-	Misin17G127100.1.p-0104-	OsKitaake05g146600.1.p-0106-	Oropetium_20150105_27235A-0107-	Sobic.009G123300.1.p-0117-	Seita.3G259100.1.p-0118-	Sevir.3G265600.1.p-0125-	Traes_1AL_DF3BE19C4.1-0126-	Spipo3G0018400-0135-	Joasc.03G099400.1.p-0136-
Zm00001d015204_P001-0134-	evm.model.AsparagusV1_08.2969-0054-	ELECO.r07.2AG0101080.1-0073-	HORVU6Hr1G018830.4-0088-	GSMUA_Achr8P06120_001-0099-	Misin07G033100.1.p-0104-	OsKitaake02g030500.1.p-0106-	Oropetium_20150105_14310A-0107-	Sobic.004G034500.1.p-0117-	Seita.1G093900.1.p-0118-	Sevir.1G092500.1.p-0125-	Traes_6AS_478618F75.1-0126-	Spipo6G0023600-0135-	Joasc.11G001300.1.p-0136-
Zm00001d032383_P001-0134-		ELECO.r07.8AG0626900.1-0073-			Misin07G553600.1.p-0104-	OsKitaake08g122300.1.p-0106-		Sobic.004G353100.1.p-0117-	Seita.6G118800.1.p-0118-	Sevir.6G128500.1.p-0125-		Spipo14G0035200-0135-	Joasc.17G072700.1.p-0136-
Zm00001d027488_P001-0134-	evm.model.AsparagusV1_04.509-0054-	ELECO.r07.3BG0295680.1-0073-	HORVU4Hr1G082700.4-0088-	GSMUA_Achr11P01450_001-0099-	Misin02G502200.1.p-0104-	OsKitaake03g025100.1.p-0106-	Oropetium_20150105_22622A-0107-	Sobic.001G519800.1.p-0117-	Seita.9G554700.1.p-0118-	Sevir.9G559000.1.p-0125-	Traes_4DL_5612CF456.1-0126-	Spipo1G0054300-0135-	Joasc.16G101800.1.p-0136-
Zm00001d019899_P001-0134-	evm.model.AsparagusV1_05.2986-0054-	ELECO.r07.6BG0474230.1-0073-	HORVU5Hr1G053270.2-0088-	GSMUA_Achr9P22270_001-0099-	Misin04G142200.1.p-0104-	OsKitaake09g033100.1.p-0106-	Oropetium_20150105_25266A-0107-	Sobic.002G152700.1.p-0117-	Seita.2G163700.1.p-0118-	Sevir.2G168100.1.p-0125-	Traes_5BL_0DD223469.3-0126-	Spipo10G0020700-0135-	Joasc.17G065500.1.p-0136-
Zm00001d035034_P001-0134-	evm.model.AsparagusV1_10.985-0054-	ELECO.r07.8AG0614730.1-0073-	HORVU7Hr1G077170.3-0088-	GSMUA_Achr7P23490_001-0099-	MisinT378900.1.p-0104-	OsKitaake08g006900.1.p-0106-	Oropetium_20150105_13689A-0107-	Sobic.007G009200.1.p-0117-	Seita.6G009100.1.p-0118-	Sevir.6G008300.1.p-0125-	Traes_7DL_067B618A0.1-0126-	Spipo13G0019400-0135-	Joasc.04G198900.1.p-0136-
Zm00001d052242_P001-0134-		ELECO.r07.2AG0145890.1-0073-			MisinT272300.1.p-0104-	OsKitaake02g334900.1.p-0106-	Oropetium_20150105_04220A-0107-	Sobic.004G235200.1.p-0117-	Seita.1G321900.1.p-0118-	Sevir.1G328100.1.p-0125-	Traes_6DL_A19C3ABDA.2-0126-		Joasc.11G093600.1.p-0136-
Zm00001d050567_P001-0134-		ELECO.r07.2AG0131860.1-0073-	HORVU6Hr1G072320.1-0088-	GSMUA_Achr6P16610_001-0099-	Misin08G146800.1.p-0104-		Oropetium_20150105_11265A-0107-	Sobic.004G155800.2.p-0117-					Joasc.15G087000.1.p-0136-
Zm00001d033136_P001-0134-	evm.model.AsparagusV1_08.1117-0054-	ELECO.r07.3BG0272190.1-0073-	HORVU5Hr1G082420.1-0088-	GSMUA_Achr4P33040_001-0099-	Misin01G159100.1.p-0104-	OsKitaake03g245500.1.p-0106-	Oropetium_20150105_24571A-0107-	Sobic.001G177000.1.p-0117-	Seita.9G177100.1.p-0118-	Sevir.9G175700.1.p-0125-	Traes_5BL_29847C42C.1-0126-	Spipo3G0099600-0135-	Joasc.18G001000.1.p-0136-
Zm00001d026501_P005-0134-	evm.model.AsparagusV1_01.653-0054-	ELECO.r07.4BG0331590.1-0073-	HORVU2Hr1G111300.2-0088-	GSMUA_Achr10P05530_001-0099-	Misin12G257500.1.p-0104-	OsKitaake04g293700.1.p-0106-	Oropetium_20150105_01943A-0107-	Sobic.006G249500.1.p-0117-	Seita.3G024200.1.p-0118-	Sevir.3G024900.1.p-0125-	Traes_2AL_3D221F120.1-0126-	Spipo28G0020600-0135-	Joasc.08G016800.1.p-0136-
Zm00001d028895_P001-0134-	evm.model.AsparagusV1_05.171-0054-	ELECO.r07.3BG0282460.1-0073-	HORVU4Hr1G053660.1-0088-	GSMUA_Achr8P22320_001-0099-	Misin01G381900.1.p-0104-	OsKitaake03g152300.1.p-0106-	Oropetium_20150105_01112A-0107-	Sobic.001G395300.1.p-0117-	Seita.9G428800.1.p-0118-	Sevir.9G433000.1.p-0125-	Traes_4AS_C67AE6944.1-0126-		Joasc.01G173400.1.p-0136-
Zm00001d039542_P001-0134-					Misin05G040800.1.p-0104-			Sobic.003G038000.1.p-0117-
Zm00001d052316_P001-0134-		ELECO.r07.9BG0695570.1-0073-	HORVU5Hr1G047730.1-0088-		Misin15G032900.1.p-0104-	OsKitaake11g001500.1.p-0106-		Sobic.008G004800.1.p-0117-	Seita.8G019400.1.p-0118-	Sevir.7G340416.1.p-0125-	Traes_5BL_CEA21A155.1-0126-		Joasc.14G120900.1.p-0136-
Zm00001d018779_P001-0134-		ELECO.r07.7BG0586310.1-0073-
Zm00001d041707_P002-0134-	evm.model.AsparagusV1_07.1792-0054-	ELECO.r07.5BG0440770.1-0073-		GSMUA_Achr8P00340_001-0099-	Misin14G103000.1.p-0104-	OsKitaake12g157600.2.p-0106-	Oropetium_20150105_24143A-0107-	Sobic.008G113300.1.p-0117-	Seita.3G349600.1.p-0118-	Sevir.3G365400.1.p-0125-	Traes_5BS_ADA76CE6E.1-0126-		Joasc.14G041000.2.p-0136-
Zm00001d024009_P001-0134-		ELECO.r07.5BG0433260.1-0073-	HORVU5Hr1G031470.6-0088-		Misin15G086200.1.p-0104-	OsKitaake12g076000.1.p-0106-	Oropetium_20150105_10669A-0107-	Sobic.008G081900.1.p-0117-	Seita.3G091800.1.p-0118-	Sevir.3G093500.1.p-0125-			Joasc.13G026000.1.p-0136-
Zm00001d019926_P001-0134-	evm.model.AsparagusV1_01.3312-0054-	ELECO.r07.6AG0521680.1-0073-	HORVU5Hr1G053010.2-0088-	GSMUA_Achr4P19270_001-0099-	Misin17G022500.1.p-0104-	OsKitaake09g032300.1.p-0106-		Sobic.002G151000.1.p-0117-	Seita.2G159500.1.p-0118-	Sevir.2G164200.1.p-0125-	Traes_5DL_D3AA8B440.1-0126-	Spipo0G0076600-0135-
Zm00001d002426_P004-0134-	evm.model.AsparagusV1_10.52-0054-	ELECO.r07.4BG0335970.1-0073-	HORVU2Hr1G101730.3-0088-	GSMUA_Achr7P07270_001-0099-	Misin11G174100.1.p-0104-	OsKitaake04g250200.1.p-0106-	Oropetium_20150105_01599A-0107-	Sobic.006G204000.2.p-0117-	Seita.7G225300.1.p-0118-	Sevir.7G236900.1.p-0125-	Traes_2AL_7EABAC855.1-0126-	Spipo11G0007500-0135-	Joasc.05G145700.1.p-0136-
Zm00001d031128_P004-0134-		ELECO.r07.5BG0447330.1-0073-		GSMUA_Achr4P21470_001-0099-	Misin14G168800.1.p-0104-	OsKitaake12g217500.1.p-0106-	Oropetium_20150105_26143A-0107-	Sobic.008G178800.1.p-0117-	Seita.3G035500.1.p-0118-	Sevir.3G036700.1.p-0125-			Joasc.S114100.1.p-0136-
Zm00001d034543_P001-0134-	evm.model.AsparagusV1_03.1543-0054-	ELECO.r07.3BG0256740.1-0073-	HORVU5Hr1G109710.1-0088-	GSMUA_Achr4P17120_001-0099-	Misin01G039100.1.p-0104-	OsKitaake08g250600.1.p-0106-	Oropetium_20150105_07939A-0107-	Sobic.001G046900.1.p-0117-	Seita.9G045100.1.p-0118-	Sevir.9G044600.1.p-0125-			Joasc.10G116800.1.p-0136-
Zm00001d038929_P001-0134-	evm.model.AsparagusV1_06.675-0054-				Misin17G232500.1.p-0104-		Oropetium_20150105_03961A-0107-	Sobic.009G224400.1.p-0117-	Seita.3G154800.1.p-0118-	Sevir.3G157800.1.p-0125-			Joasc.09G084900.1.p-0136-
Zm00001d037108_P001-0134-	evm.model.AsparagusV1_07.924-0054-	ELECO.r07.6AG0512320.1-0073-	HORVU7Hr1G033770.3-0088-	GSMUA_Achr3P05890_001-0099-	Misin18G062000.1.p-0104-	OsKitaake06g067500.1.p-0106-	Oropetium_20150105_20783A-0107-	Sobic.010G073500.1.p-0117-	Seita.4G040200.1.p-0118-	Sevir.4G038000.1.p-0125-	Traes_2BL_E8D5E0972.1-0126-	Spipo7G0061000-0135-	Joasc.11G065400.1.p-0136-
Zm00001d024393_P001-0134-		ELECO.r07.8AG0627310.1-0073-	HORVU7Hr1G114660.3-0088-		Misin07G146400.1.p-0104-	OsKitaake08g111600.1.p-0106-	Oropetium_20150105_27325A-0107-	Sobic.007G086600.1.p-0117-	Seita.6G110500.1.p-0118-	Sevir.6G120800.1.p-0125-			Joasc.17G056700.1.p-0136-
Zm00001d034892_P001-0134-	evm.model.AsparagusV1_10.337-0054-	ELECO.r07.3BG0252770.1-0073-	HORVU5Hr1G124070.4-0088-	GSMUA_Achr11P00050_001-0099-	Misin16G027300.1.p-0104-	OsKitaake03g420800.1.p-0106-	Oropetium_20150105_23586A-0107-	Sobic.001G006000.1.p-0117-	Seita.9G005100.1.p-0118-	Sevir.9G005266.1.p-0125-	Traes_5BL_FFAC25A88.2-0126-	Spipo5G0062600-0135-	Joasc.10G057100.1.p-0136-
Zm00001d021764_P001-0134-	evm.model.AsparagusV1_03.857-0054-	ELECO.r07.7AG0572420.1-0073-	HORVU2Hr1G041260.1-0088-		Misin03G327400.1.p-0104-	OsKitaake07g187700.1.p-0106-	Oropetium_20150105_16501A-0107-	Sobic.002G338100.1.p-0117-	Seita.2G351700.1.p-0118-	Sevir.2G362500.1.p-0125-	Traes_2BS_C7E82EE7A.1-0126-	Spipo0G0085800-0135-	Joasc.04G005800.1.p-0136-
Zm00001d001939_P003-0134-	evm.model.AsparagusV1_01.256-0054-	ELECO.r07.4BG0331110.1-0073-	HORVU0Hr1G018830.1-0088-	GSMUA_Achr7P06230_001-0099-	Misin12G263700.1.p-0104-			Sobic.006G255900.1.p-0117-	Seita.3G028800.1.p-0118-	Sevir.3G029500.1.p-0125-	Traes_2DL_2604BC271.1-0126-	Spipo10G0027100-0135-	Joasc.04G105000.1.p-0136-
Zm00001d014718_P001-0134-		ELECO.r07.6AG0550140.1-0073-	HORVU7Hr1G096140.1-0088-	GSMUA_Achr8P00170_001-0099-	Misin18G261500.1.p-0104-	OsKitaake06g274300.1.p-0106-	Oropetium_20150105_16319A-0107-	Sobic.010G255600.1.p-0117-	Seita.4G271700.1.p-0118-	Sevir.4G284000.1.p-0125-	Traes_7AL_CA3D296A7.1-0126-	Spipo9G0032300-0135-	Joasc.11G001200.1.p-0136-
Zm00001d031899_P002-0134-	evm.model.AsparagusV1_01.669-0054-	ELECO.r07.8AG0641120.1-0073-	HORVU7Hr1G060260.11-0088-	GSMUA_AchrUn_randomP07600_001-0099-	Misin07G271600.1.p-0104-	OsKitaake08g251400.2.p-0106-	Oropetium_20150105_14461A-0107-	Sobic.007G166300.1.p-0117-	Seita.6G251800.1.p-0118-	Sevir.6G256400.1.p-0125-	Traes_7DS_309E71F44.1-0126-	Spipo17G0044800-0135-	Joasc.04G219900.1.p-0136-
Zm00001d008203_P001-0134-	evm.model.AsparagusV1_02.2266-0054-	ELECO.r07.1AG0013420.1-0073-	HORVU5Hr1G011100.1-0088-	GSMUA_Achr11P15900_001-0099-	Misin06G117600.1.p-0104-	OsKitaake01g130800.1.p-0106-		Sobic.003G137100.1.p-0117-	Seita.5G033900.1.p-0118-	Sevir.5G032500.1.p-0125-	Traes_5DS_90C6C5521.1-0126-	Spipo6G0014700-0135-	Joasc.03G147400.1.p-0136-
Zm00001d014564_P001-0134-	evm.model.AsparagusV1_01.3193-0054-	ELECO.r07.1AG0018760.1-0073-	HORVU2Hr1G057700.2-0088-	GSMUA_AchrUn_randomP19960_001-0099-	Misin19G250300.1.p-0104-	OsKitaake01g180500.1.p-0106-		Sobic.010G241000.1.p-0117-	Seita.5G172700.1.p-0118-	Sevir.5G172700.1.p-0125-	Traes_2BL_4B8B77E73.1-0126-	Spipo3G0085000-0135-	Joasc.09G009200.1.p-0136-
Zm00001d030020_P001-0134-		ELECO.r07.2AG0117560.1-0073-	HORVU1Hr1G054380.1-0088-	GSMUA_Achr8P14820_001-0099-	Misin02G265400.1.p-0104-	OsKitaake10g200400.1.p-0106-	Oropetium_20150105_20106A-0107-	Sobic.001G290600.1.p-0117-	Seita.9G314300.1.p-0118-	Sevir.9G320000.1.p-0125-	Traes_1DL_C49D3DA38.1-0126-		Joasc.16G134900.1.p-0136-
Zm00001d040686_P001-0134-	evm.model.AsparagusV1_02.2259-0054-	ELECO.r07.1BG0063980.1-0073-	HORVU3Hr1G041250.4-0088-	GSMUA_Achr2P01990_001-0099-	Misin06G132200.1.p-0104-	OsKitaake01g150000.1.p-0106-	Oropetium_20150105_22277A-0107-	Sobic.003G150800.1.p-0117-	Seita.5G153800.1.p-0118-	Sevir.5G152900.3.p-0125-		Spipo3G0079800-0135-	Joasc.S013900.1.p-0136-
Zm00001d035859_P001-0134-	evm.model.AsparagusV1_05.2120-0054-	ELECO.r07.6BG0457470.1-0073-		GSMUA_Achr9P24120_001-0099-	Misin19G004100.1.p-0104-	OsKitaake06g000500.1.p-0106-	Oropetium_20150105_16835A-0107-	Sobic.010G000500.1.p-0117-	Seita.4G000900.1.p-0118-	Sevir.4G001300.1.p-0125-		Spipo11G0039900-0135-	Joasc.02G051500.1.p-0136-
Zm00001d028536_P001-0134-	evm.model.AsparagusV1_07.3-0054-	ELECO.r07.3AG0242120.1-0073-	HORVU4Hr1G061120.2-0088-	GSMUA_Achr9P07690_001-0099-	Misin02G401700.1.p-0104-	OsKitaake03g120800.1.p-0106-	Oropetium_20150105_00786A-0107-	Sobic.001G427700.1.p-0117-	Seita.9G456500.1.p-0118-	Sevir.9G460100.1.p-0125-	Traes_4AS_F71C13C9B.1-0126-		Joasc.01G207700.3.p-0136-
Zm00001d018821_P001-0134-		ELECO.r07.7AG0556060.1-0073-	HORVU2Hr1G059380.2-0088-	GSMUA_Achr11P25210_001-0099-	Misin04G031800.1.p-0104-	OsKitaake07g038200.1.p-0106-	Oropetium_20150105_09481A-0107-	Sobic.002G038300.1.p-0117-	Seita.2G036900.1.p-0118-	Sevir.2G041700.1.p-0125-	Traes_2BL_8CC7DE748.1-0126-	Spipo0G0089200-0135-	Joasc.04G043300.1.p-0136-
Zm00001d020004_P005-0134-			HORVU5Hr1G054180.1-0088-		Misin03G134700.1.p-0104-			Sobic.002G159900.2.p-0117-			Traes_5BL_223CEEDBA.1-0126-
Zm00001d049694_P004-0134-	evm.model.AsparagusV1_07.239-0054-	ELECO.r07.7BG0604750.1-0073-	HORVU2Hr1G038570.2-0088-	GSMUA_Achr7P07510_001-0099-	Misin13G008200.1.p-0104-	OsKitaake07g197700.1.p-0106-		Sobic.007G013400.2.p-0117-			Traes_2BS_2E4E870EF.1-0126-
Zm00001d013507_P001-0134-	evm.model.AsparagusV1_04.513-0054-	ELECO.r07.5BG0448650.1-0073-			Misin02G107000.1.p-0104-	OsKitaake05g105900.1.p-0106-		Sobic.001G129000.1.p-0117-	Seita.3G250300.1.p-0118-	Sevir.3G256300.1.p-0125-		Spipo11G0008700-0135-	Joasc.03G034400.1.p-0136-
Zm00001d046786_P001-0134-	evm.model.AsparagusV1_05.2124-0054-	ELECO.r07.6BG0498280.1-0073-	HORVU6Hr1G033160.11-0088-	GSMUA_Achr3P04110_001-0099-	Misin18G187500.1.p-0104-	OsKitaake02g076500.1.p-0106-	Oropetium_20150105_17465A-0107-	Sobic.010G189300.2.p-0117-	Seita.4G219400.1.p-0118-	Sevir.4G229200.1.p-0125-	Traes_6AS_61B7C2002.4-0126-	Spipo10G0029400-0135-	Joasc.07G106400.1.p-0136-
Zm00001d051685_P001-0134-	evm.model.AsparagusV1_01.250-0054-	ELECO.r07.2AG0143490.1-0073-	HORVU6Hr1G070780.1-0088-	GSMUA_Achr10P31570_001-0099-	Misin07G468900.1.p-0104-	OsKitaake02g311600.1.p-0106-	Oropetium_20150105_19224A-0107-	Sobic.004G259200.1.p-0117-	Seita.1G297800.1.p-0118-	Sevir.1G303400.1.p-0125-	Traes_6BL_53A305F99.2-0126-	Spipo5G0016900-0135-	Joasc.11G138100.1.p-0136-
Zm00001d047302_P001-0134-	evm.model.AsparagusV1_Unassigned.440-0054-	ELECO.r07.3AG0228750.1-0073-	HORVU4Hr1G090440.2-0088-	GSMUA_Achr6P16670_001-0099-	Misin01G316300.1.p-0104-	OsKitaake03g222300.1.p-0106-			Seita.9G360800.1.p-0118-	Sevir.9G366700.1.p-0125-	Traes_5AL_1765846C0.1-0126-	Spipo2G0089200-0135-	Joasc.01G047300.1.p-0136-
Zm00001d049351_P002-0134-	evm.model.AsparagusV1_09.943-0054-	ELECO.r07.8AG0622080.1-0073-	HORVU2Hr1G089160.8-0088-		Misin13G056000.1.p-0104-	OsKitaake08g072100.1.p-0106-		Sobic.007G079600.1.p-0117-	Seita.6G021700.1.p-0118-	Sevir.6G020300.1.p-0125-	Traes_2AL_A711DF57E1.2-0126-
Zm00001d013006_P007-0134-	evm.model.AsparagusV1_07.442-0054-	ELECO.r07.3BG0256200.1-0073-	HORVU5Hr1G111480.2-0088-	GSMUA_Achr5P21780_001-0099-	Misin02G019200.1.p-0104-	OsKitaake03g387600.2.p-0106-	Oropetium_20150105_17053A-0107-	Sobic.001G040600.1.p-0117-	Seita.9G040400.1.p-0118-	Sevir.9G039700.1.p-0125-	Traes_5DL_799647EA7.1-0126-	Spipo3G0016600-0135-	Joasc.10G109900.1.p-0136-
Zm00001d018370_P001-0134-	evm.model.AsparagusV1_05.3385-0054-	ELECO.r07.2BG0205340.1-0073-	HORVU6Hr1G084960.1-0088-	GSMUA_Achr8P24810_001-0099-	Misin08G308200.1.p-0104-	OsKitaake02g365800.1.p-0106-	Oropetium_20150105_04491A-0107-	Sobic.004G329300.1.p-0117-	Seita.1G350000.1.p-0118-	Sevir.1G356800.1.p-0125-	Traes_6DL_6ACC2BB43.1-0126-	Spipo12G0045400-0135-	Joasc.11G047600.1.p-0136-
Zm00001d013013_P003-0134-	evm.model.AsparagusV1_05.81-0054-	ELECO.r07.3BG0256330.1-0073-	HORVU5Hr1G111310.7-0088-	GSMUA_Achr8P17110_001-0099-	Misin02G020500.1.p-0104-	OsKitaake03g386400.1.p-0106-	Oropetium_20150105_17062A-0107-	Sobic.001G041800.1.p-0117-	Seita.9G041600.1.p-0118-	Sevir.9G040900.1.p-0125-	Traes_5BL_CFC7BB483.3-0126-	Spipo3G0066700-0135-	Joasc.10G111700.1.p-0136-
Zm00001d000001_P002-0134-					Misin07G132300.1.p-0104-			Sobic.007G068700.1.p-0117-
Zm00001d009618_P001-0134-	evm.model.AsparagusV1_07.2777-0054-	ELECO.r07.5BG0410730.1-0073-	HORVU1Hr1G090100.1-0088-		Misin17G247900.1.p-0104-	OsKitaake05g269900.1.p-0106-	Oropetium_20150105_03837A-0107-	Sobic.009G238100.2.p-0117-	Seita.3G139500.1.p-0118-	Sevir.3G141800.1.p-0125-	Traes_1DL_4522028C3.1-0126-	Spipo0G0019300-0135-	Joasc.09G059800.1.p-0136-
Zm00001d043119_P001-0134-	evm.model.AsparagusV1_02.1276-0054-	ELECO.r07.1AG0037320.1-0073-	HORVU3Hr1G079620.1-0088-	GSMUA_Achr10P00410_001-0099-	Misin05G307600.1.p-0104-	OsKitaake01g374000.1.p-0106-	Oropetium_20150105_18652A-0107-	Sobic.003G332000.1.p-0117-	Seita.5G286100.1.p-0118-	Sevir.5G288900.1.p-0125-	Traes_3B_E0FC938DB.1-0126-
Zm00001d023538_P002-0134-	evm.model.AsparagusV1_09.945-0054-	ELECO.r07.5BG0429810.1-0073-	HORVU5Hr1G036460.2-0088-	GSMUA_Achr8P30270_001-0099-	Misin14G050800.1.p-0104-	OsKitaake12g049900.1.p-0106-	Oropetium_20150105_10849A-0107-	Sobic.008G051300.2.p-0117-	Seita.7G289700.1.p-0118-	Sevir.7G302400.1.p-0125-	Traes_5BS_3DF421CE4.1-0126-	Spipo7G0043300-0135-	Joasc.13G055800.1.p-0136-
Zm00001d006678_P001-0134-	evm.model.AsparagusV1_08.1190-0054-	ELECO.r07.7AG0574540.1-0073-	HORVU2Hr1G036800.3-0088-	GSMUA_Achr1P24400_001-0099-	Misin03G312800.1.p-0104-	OsKitaake07g205700.1.p-0106-	Oropetium_20150105_16650A-0107-	Sobic.002G353300.1.p-0117-	Seita.2G368100.1.p-0118-	Sevir.2G379200.1.p-0125-			Joasc.01G076100.1.p-0136-
Zm00001d018412_P001-0134-	evm.model.AsparagusV1_01.670-0054-	ELECO.r07.2AG0151010.1-0073-	HORVU6Hr1G093020.2-0088-		Misin07G531000.1.p-0104-	OsKitaake02g388500.1.p-0106-	Oropetium_20150105_04695A-0107-	Sobic.004G335800.1.p-0117-	Seita.2G253200.1.p-0118-	Sevir.2G263900.4.p-0125-	Traes_6BL_22DCB4C2A.1-0126-	Spipo17G0044700-0135-	Joasc.02G016700.1.p-0136-
Zm00001d023606_P005-0134-		ELECO.r07.5AG0383830.1-0073-	HORVU5Hr1G038090.1-0088-		Misin15G058400.1.p-0104-	OsKitaake12g058200.1.p-0106-	Oropetium_20150105_10795A-0107-	Sobic.008G059900.2.p-0117-	Seita.7G281700.1.p-0118-	Sevir.7G292600.1.p-0125-	Traes_5DL_4FF500E86.2-0126-	Spipo7G0040400-0135-	Joasc.13G028800.1.p-0136-
Zm00001d015376_P001-0134-	evm.model.AsparagusV1_03.1068-0054-	ELECO.r07.2AG0102840.1-0073-	HORVU6Hr1G031830.4-0088-	GSMUA_Achr1P25780_001-0099-	Misin08G055000.1.p-0104-	OsKitaake02g055100.1.p-0106-	Oropetium_20150105_15644A-0107-	Sobic.004G055200.1.p-0117-	Seita.1G073400.1.p-0118-	Sevir.1G072100.1.p-0125-	Traes_6AS_F9E75ED21.3-0126-	Spipo13G0052100-0135-	Joasc.07G149100.1.p-0136-
Zm00001d039598_P001-0134-		ELECO.r07.1AG0012160.1-0073-			Misin06G036400.1.p-0104-	OsKitaake01g057300.2.p-0106-		Sobic.003G042100.2.p-0117-	Seita.5G128000.1.p-0118-	Sevir.5G125100.3.p-0125-			Joasc.06G135000.1.p-0136-
Zm00001d026472_P001-0134-												Spipo10G0048600-0135-
Zm00001d042184_P001-0134-	evm.model.AsparagusV1_04.987-0054-	ELECO.r07.1AG0045900.1-0073-	HORVU7Hr1G006160.4-0088-	GSMUA_Achr3P16150_001-0099-	Misin05G399600.1.p-0104-	OsKitaake06g006600.1.p-0106-	Oropetium_20150105_09898A-0107-		Seita.5G444700.1.p-0118-	Sevir.5G451200.1.p-0125-	Traes_7AS_7D66EF3D31.2-0126-	Spipo12G0014100-0135-	Joasc.02G134200.1.p-0136-
Zm00001d051586_P001-0134-					Misin07G461900.1.p-0104-		Oropetium_20150105_19289A-0107-	Sobic.004G265900.1.p-0117-			Traes_5BL_537388393.1-0126-
Zm00001d036340_P001-0134-	evm.model.AsparagusV1_01.985-0054-	ELECO.r07.6AG0551610.1-0073-	HORVU7Hr1G120190.1-0088-	GSMUA_Achr9P23780_001-0099-	Misin19G275500.1.p-0104-	OsKitaake06g292300.1.p-0106-	Oropetium_20150105_16458A-0107-	Sobic.010G277600.1.p-0117-	Seita.4G289700.1.p-0118-	Sevir.4G302000.1.p-0125-	Traes_7DL_35DFF1FCF.1-0126-	Spipo11G0049900-0135-	Joasc.02G024100.1.p-0136-
Zm00001d002034_P001-0134-	evm.model.AsparagusV1_Unassigned.236-0054-			GSMUA_Achr10P16360_001-0099-		OsKitaake04g184200.1.p-0106-						Spipo7G0054200-0135-	Joasc.15G038600.2.p-0136-
Zm00001d026599_P001-0134-												Spipo4G0013000-0135-
Zm00001d002953_P002-0134-	evm.model.AsparagusV1_04.3495-0054-	ELECO.r07.4BG0341010.1-0073-		GSMUA_Achr5P10830_001-0099-	Misin11G149900.1.p-0104-	OsKitaake04g202900.1.p-0106-		Sobic.006G155100.1.p-0117-	Seita.7G175500.1.p-0118-	Sevir.7G184900.2.p-0125-	Traes_2AL_FD568AF40.3-0126-	Spipo1G0041200-0135-	Joasc.05G075900.1.p-0136-
Zm00001d049409_P001-0134-	evm.model.AsparagusV1_07.3784-0054-	ELECO.r07.8BG0647620.1-0073-		GSMUA_Achr9P30280_001-0099-		OsKitaake08g058600.1.p-0106-		Sobic.007G068100.1.p-0117-	Seita.6G036900.1.p-0118-	Sevir.6G035000.1.p-0125-	Traes_6AL_28CCA7F5D.1-0126-	Spipo14G0049300-0135-	Joasc.14G003400.1.p-0136-
Zm00001d032187_P001-0134-					Misin07G302700.1.p-0104-			Sobic.007G137600.1.p-0117-	Seita.3G276100.1.p-0118-	Sevir.3G283600.1.p-0125-
Zm00001d053718_P001-0134-	evm.model.AsparagusV1_04.1945-0054-	ELECO.r07.2BG0188680.1-0073-	HORVU6Hr1G046420.2-0088-	GSMUA_Achr9P29430_001-0099-	Misin08G068100.1.p-0104-	OsKitaake02g198800.1.p-0106-	Oropetium_20150105_11384A-0107-	Sobic.004G070200.2.p-0117-	Seita.1G185600.1.p-0118-	Sevir.1G189500.1.p-0125-	Traes_6BL_1392D6149.2-0126-	Spipo7G0051400-0135-	Joasc.12G156900.1.p-0136-
Zm00001d023243_P004-0134-					Misin15G004600.1.p-0104-			Sobic.008G012400.1.p-0117-
Zm00001d015385_P001-0134-	evm.model.AsparagusV1_07.2066-0054-	ELECO.r07.6AG0519210.1-0073-	HORVU7Hr1G046320.2-0088-	GSMUA_Achr2P06350_001-0099-	Misin07G055200.1.p-0104-	OsKitaake06g135800.1.p-0106-	Oropetium_20150105_23504A-0107-	Sobic.004G056900.1.p-0117-	Seita.4G139900.1.p-0118-	Sevir.4G175200.1.p-0125-	Traes_7AS_DC51A1D61.1-0126-	Spipo22G0035800-0135-	Joasc.11G140500.1.p-0136-
Zm00001d042344_P004-0134-	evm.model.AsparagusV1_04.1348-0054-	ELECO.r07.1AG0044560.1-0073-	HORVU3Hr1G094050.3-0088-	GSMUA_Achr7P22860_001-0099-	Misin05G373000.1.p-0104-	OsKitaake01g449700.1.p-0106-		Sobic.003G404000.1.p-0117-			Traes_3B_3ADC621EA.1-0126-	Spipo0G0009200-0135-	Joasc.12G171500.1.p-0136-
Zm00001d025453_P006-0134-	evm.model.AsparagusV1_02.609-0054-	ELECO.r07.4BG0348010.1-0073-	HORVU2Hr1G076790.7-0088-	GSMUA_Achr11P12640_001-0099-	Misin12G087200.1.p-0104-	OsKitaake04g139100.1.p-0106-	Oropetium_20150105_20839A-0107-	Sobic.006G088000.1.p-0117-	Seita.7G106100.1.p-0118-	Sevir.7G113600.1.p-0125-	Traes_2AL_7F21D24BA.2-0126-	Spipo13G0019300-0135-	Joasc.04G255700.1.p-0136-
Zm00001d016134_P001-0134-		ELECO.r07.2BG0161540.1-0073-	HORVU2Hr1G041610.4-0088-								Traes_2DS_7A8332C11.8-0126-
Zm00001d018069_P001-0134-	evm.model.AsparagusV1_08.2237-0054-		HORVU6Hr1G075280.3-0088-	GSMUA_Achr10P24410_001-0099-								Spipo15G0006500-0135-
Zm00001d049985_P001-0134-		ELECO.r07.6AG0522390.1-0073-	HORVU0Hr1G031480.1-0088-	GSMUA_Achr4P10970_001-0099-	MisinT338100.1.p-0104-	OsKitaake01g423101.1.p-0106-			Seita.J021300.1.p-0118-		Traes_7BL_84549CB3E.1-0126-	Spipo0G0109700-0135-	Joasc.S039900.1.p-0136-
Zm00001d031071_P001-0134-	evm.model.AsparagusV1_03.564-0054-	ELECO.r07.5BG0446640.1-0073-	HORVU5Hr1G008980.6-0088-	GSMUA_Achr2P12670_001-0099-	Misin15G188100.1.p-0104-	OsKitaake12g211800.1.p-0106-	Oropetium_20150105_18247A-0107-	Sobic.008G171300.1.p-0117-	Seita.3G392700.1.p-0118-	Sevir.3G409800.1.p-0125-	Traes_6BL_4917BB548.2-0126-	Spipo24G0023300-0135-	Joasc.10G133400.2.p-0136-
Zm00001d034935_P007-0134-	evm.model.AsparagusV1_04.1232-0054-	ELECO.r07.3AG0207260.1-0073-	HORVU5Hr1G124610.8-0088-	GSMUA_Achr5P12350_001-0099-	MisinT139100.1.p-0104-	OsKitaake03g424800.1.p-0106-	Oropetium_20150105_23633A-0107-	Sobic.001G000800.1.p-0117-	Seita.9G001300.1.p-0118-	Sevir.9G001600.1.p-0125-	Traes_5DL_A936CFB8C.1-0126-	Spipo1G0030400-0135-	Joasc.10G023000.1.p-0136-
Zm00001d034192_P001-0134-	evm.model.AsparagusV1_03.809-0054-	ELECO.r07.3BG0259680.1-0073-	HORVU5Hr1G098340.2-0088-	GSMUA_Achr2P17190_001-0099-	Misin01G071000.1.p-0104-	OsKitaake03g353700.1.p-0106-	Oropetium_20150105_07697A-0107-	Sobic.001G076500.1.p-0117-	Seita.9G076300.1.p-0118-	Sevir.9G074700.1.p-0125-	Traes_5DL_04CC4D3CD.2-0126-	Spipo24G0000600-0135-	Joasc.04G024800.1.p-0136-
Zm00001d021703_P001-0134-	evm.model.AsparagusV1_03.950-0054-	ELECO.r07.7AG0571000.1-0073-	HORVU0Hr1G003270.1-0088-	GSMUA_Achr4P23940_001-0099-	Misin04G312500.1.p-0104-	OsKitaake07g178600.1.p-0106-	Oropetium_20150105_27175A-0107-	Sobic.002G329600.1.p-0117-	Seita.2G343000.1.p-0118-	Sevir.2G353200.1.p-0125-	Traes_2DS_46C9F8F5F.1-0126-	Spipo7G0011400-0135-	Joasc.10G006900.1.p-0136-
Zm00001d006185_P001-0134-	evm.model.AsparagusV1_08.35-0054-	ELECO.r07.6AG0528660.1-0073-	HORVU5Hr1G081010.1-0088-	GSMUA_Achr2P03360_001-0099-	Misin03G239200.1.p-0104-	OsKitaake09g173100.1.p-0106-	Oropetium_20150105_06603A-0107-	Sobic.002G272500.1.p-0117-	Seita.2G283600.1.p-0118-	Sevir.2G293900.1.p-0125-	Traes_5BL_BF98F80FD.1-0126-	Spipo11G0025100-0135-	Joasc.04G149200.1.p-0136-
Zm00001d051823_P002-0134-	evm.model.AsparagusV1_10.225-0054-	ELECO.r07.2BG0207160.1-0073-	HORVU6Hr1G095250.2-0088-	GSMUA_Achr1P07280_001-0099-	MisinT048200.1.p-0104-	OsKitaake02g398300.1.p-0106-	Oropetium_20150105_26410A-0107-	Sobic.004G359100.2.p-0117-	Seita.1G379900.1.p-0118-	Sevir.1G386600.1.p-0125-	Traes_6DL_6053585B3.1-0126-	Spipo11G0038500-0135-	Joasc.02G123300.1.p-0136-
Zm00001d025201_P001-0134-	evm.model.AsparagusV1_08.3035-0054-	ELECO.r07.4AG0321170.1-0073-	HORVU2Hr1G068270.1-0088-	GSMUA_Achr9P07760_001-0099-	Misin11G042500.1.p-0104-	OsKitaake04g099000.1.p-0106-	Oropetium_20150105_08844A-0107-	Sobic.006G043700.1.p-0117-	Seita.4G256200.1.p-0118-	Sevir.4G270600.2.p-0125-	Traes_2BL_C0EF32685.1-0126-	Spipo7G0067500-0135-	Joasc.15G078900.1.p-0136-
Zm00001d043986_P004-0134-	evm.model.AsparagusV1_01.320-0054-	ELECO.r07.1BG0077540.1-0073-	HORVU3Hr1G059470.1-0088-	GSMUA_Achr7P24720_001-0099-	Misin06G200500.1.p-0104-	OsKitaake01g268600.1.p-0106-	Oropetium_20150105_11712A-0107-	Sobic.003G244700.1.p-0117-	Seita.5G251700.1.p-0118-	Sevir.5G260700.1.p-0125-	Traes_3B_631CEF092.1-0126-	Spipo8G0044300-0135-	Joasc.09G063200.1.p-0136-
Zm00001d027542_P002-0134-	evm.model.AsparagusV1_10.233-0054-	ELECO.r07.3BG0295170.1-0073-	HORVU4Hr1G081100.1-0088-	GSMUA_Achr5P17880_001-0099-	Misin01G493000.1.p-0104-	OsKitaake03g029300.1.p-0106-		Sobic.001G514100.1.p-0117-	Seita.9G549600.1.p-0118-	Sevir.9G554200.1.p-0125-	Traes_4DL_E6C3B58E4.1-0126-	Spipo1G0072300-0135-	Joasc.16G109100.1.p-0136-
Zm00001d042049_P002-0134-		ELECO.r07.2AG0098660.1-0073-	HORVU6Hr1G000620.2-0088-		Misin06G395900.1.p-0104-	OsKitaake02g003400.2.p-0106-	Oropetium_20150105_25712A-0107-	Sobic.003G431700.1.p-0117-	Seita.1G003200.1.p-0118-	Sevir.1G003100.1.p-0125-	Traes_6AS_24E61E96B.1-0126-	Spipo7G0036300-0135-	Joasc.02G027400.1.p-0136-
Zm00001d018961_P001-0134-	evm.model.AsparagusV1_03.569-0054-	ELECO.r07.7BG0589430.1-0073-	HORVU2Hr1G050140.1-0088-	GSMUA_Achr2P17520_001-0099-	Misin04G055500.1.p-0104-	OsKitaake07g052900.1.p-0106-	Oropetium_20150105_23016A-0107-	Sobic.002G054400.1.p-0117-	Seita.2G057100.1.p-0118-	Sevir.2G060100.1.p-0125-	Traes_2DS_895D44BD6.1-0126-	Spipo9G0003100-0135-	Joasc.10G132900.1.p-0136-
Zm00001d047462_P002-0134-	evm.model.AsparagusV1_06.206-0054-	ELECO.r07.3BG0279640.1-0073-	HORVU4Hr1G040950.1-0088-		Misin01G353300.1.p-0104-	OsKitaake03g181700.1.p-0106-		Sobic.001G368500.1.p-0117-	Seita.9G400600.1.p-0118-	Sevir.9G403900.1.p-0125-	Traes_4DL_878B83517.1-0126-	Spipo7G0016100-0135-
Zm00001d027421_P001-0134-	evm.model.AsparagusV1_04.2486-0054-	ELECO.r07.3AG0231580.1-0073-	HORVU4Hr1G084830.2-0088-	GSMUA_Achr4P30140_001-0099-	Misin01G505300.1.p-0104-	OsKitaake03g019400.1.p-0106-	Oropetium_20150105_22555A-0107-	Sobic.001G527100.1.p-0117-	Seita.9G561900.1.p-0118-	Sevir.9G565600.1.p-0125-	Traes_4BL_9A65F7C8B.1-0126-	Spipo17G0023600-0135-	Joasc.16G096700.1.p-0136-
Zm00001d018623_P001-0134-		ELECO.r07.7AG0552410.1-0073-	HORVU2Hr1G080260.4-0088-	GSMUA_Achr9P19900_001-0099-	Misin04G006800.1.p-0104-	OsKitaake07g003300.1.p-0106-	Oropetium_20150105_21950A-0107-	Sobic.002G004000.2.p-0117-	Seita.J002400.1.p-0118-	Sevir.2G001050.1.p-0125-	Traes_5BL_6032BE9D2.1-0126-		Joasc.18G086600.1.p-0136-
Zm00001d023292_P001-0134-		ELECO.r07.6AG0518860.1-0073-	HORVU7Hr1G045680.1-0088-	GSMUA_Achr10P03550_001-0099-	Misin15G012500.1.p-0104-	OsKitaake06g129300.1.p-0106-	Oropetium_20150105_16175A-0107-	Sobic.008G021700.1.p-0117-	Seita.4G136300.1.p-0118-	Sevir.4G179300.1.p-0125-	Traes_7DS_B7E356F89.3-0126-	Spipo12G0028800-0135-	Joasc.11G136000.1.p-0136-
Zm00001d023218_P016-0134-		ELECO.r07.5AG0378510.1-0073-
Zm00001d019130_P008-0134-	evm.model.AsparagusV1_07.3716-0054-	ELECO.r07.7BG0591630.1-0073-	HORVU1Hr1G042060.1-0088-	GSMUA_Achr4P17100_001-0099-	Misin04G081600.1.p-0104-	OsKitaake07g067900.1.p-0106-	Oropetium_20150105_04787A-0107-	Sobic.002G073200.1.p-0117-	Seita.2G078900.1.p-0118-	Sevir.2G081300.1.p-0125-	Traes_1BL_EAED4A376.1-0126-	Spipo2G0069100-0135-	Joasc.10G116700.1.p-0136-
Zm00001d039131_P004-0134-	evm.model.AsparagusV1_01.2715-0054-	ELECO.r07.5AG0361880.1-0073-	HORVU1Hr1G091600.1-0088-	GSMUA_Achr9P06920_001-0099-	Misin17G255500.1.p-0104-	OsKitaake05g276500.1.p-0106-		Sobic.009G245000.2.p-0117-	Seita.3G133300.1.p-0118-	Sevir.3G134900.1.p-0125-	Traes_1AL_A1B2A8EB0.1-0126-		Joasc.09G041400.1.p-0136-
Zm00001d029997_P001-0134-				GSMUA_Achr2P18220_001-0099-
Zm00001d032399_P001-0134-	evm.model.AsparagusV1_02.187-0054-	ELECO.r07.3BG0273890.1-0073-	HORVU5Hr1G093450.2-0088-	GSMUA_Achr6P21840_001-0099-	Misin02G162100.1.p-0104-	OsKitaake03g247600.1.p-0106-		Sobic.001G188600.1.p-0117-	Seita.9G185600.1.p-0118-	Sevir.9G184700.1.p-0125-	Traes_5DL_DB2D3CB6C.2-0126-	Spipo29G0022700-0135-	Joasc.18G087700.1.p-0136-
Zm00001d023833_P003-0134-	evm.model.AsparagusV1_04.575-0054-	ELECO.r07.5AG0393300.1-0073-	HORVU5Hr1G024250.1-0088-	GSMUA_AchrUn_randomP14310_001-0099-	Misin15G139700.1.p-0104-	OsKitaake12g170000.1.p-0106-		Sobic.008G123600.1.p-0117-	Seita.3G340300.1.p-0118-	Sevir.3G355000.1.p-0125-	Traes_5DS_922F3F6EA.1-0126-	Spipo20G0004100-0135-	Joasc.14G031800.1.p-0136-
Zm00001d015929_P002-0134-	evm.model.AsparagusV1_03.1492-0054-	ELECO.r07.2AG0109660.1-0073-	HORVU6Hr1G050160.1-0088-	GSMUA_Achr5P14760_001-0099-	Misin07G120200.1.p-0104-	OsKitaake02g126700.1.p-0106-		Sobic.004G128900.1.p-0117-	Seita.1G127200.1.p-0118-	Sevir.1G125900.1.p-0125-	Traes_6AS_FDAB8AF16.2-0126-	Spipo2G0070400-0135-	Joasc.07G033600.1.p-0136-
Zm00001d012141_P001-0134-	evm.model.AsparagusV1_04.515-0054-	ELECO.r07.1BG0093280.1-0073-	HORVU3Hr1G088970.1-0088-	GSMUA_Achr7P23050_001-0099-	Misin06G360600.1.p-0104-	OsKitaake01g437600.1.p-0106-	Oropetium_20150105_13112A-0107-	Sobic.003G392000.1.p-0117-	Seita.5G417800.1.p-0118-	Sevir.5G423100.2.p-0125-	Traes_3B_1A76F6249.1-0126-	Spipo4G0032600-0135-	Joasc.12G157600.1.p-0136-
Zm00001d050403_P001-0134-		ELECO.r07.8BG0660830.1-0073-		GSMUA_Achr2P14960_001-0099-								Spipo20G0037300-0135-	Joasc.08G101400.1.p-0136-
Zm00001d018891_P004-0134-	evm.model.AsparagusV1_07.3301-0054-	ELECO.r07.7AG0556970.1-0073-	HORVU2Hr1G056650.5-0088-	GSMUA_Achr7P16710_001-0099-	Misin03G037900.1.p-0104-	OsKitaake07g046000.1.p-0106-	Oropetium_20150105_09538A-0107-	Sobic.002G045700.1.p-0117-	Seita.2G044800.1.p-0118-	Sevir.2G049200.1.p-0125-	Traes_2BS_23B5153F9.1-0126-	Spipo2G0010000-0135-	Joasc.10G140100.1.p-0136-
Zm00001d030688_P002-0134-	evm.model.AsparagusV1_09.1444-0054-	ELECO.r07.8AG0637310.1-0073-	HORVU3Hr1G014780.3-0088-	GSMUA_Achr6P10980_001-0099-	Misin15G143700.1.p-0104-	OsKitaake01g002100.1.p-0106-		Sobic.008G134800.1.p-0117-	Seita.3G330300.1.p-0118-	Sevir.3G344100.1.p-0125-	Traes_3AS_630A1A38A.1-0126-	Spipo9G0059000-0135-	Joasc.03G062500.1.p-0136-
Zm00001d047965_P001-0134-		ELECO.r07.3BG0287630.1-0073-			Misin01G421400.1.p-0104-	OsKitaake03g105500.1.p-0106-	Oropetium_20150105_00653A-0107-	Sobic.001G441200.1.p-0117-	Seita.9G474200.1.p-0118-	Sevir.9G477900.1.p-0125-
Zm00001d007827_P001-0134-		ELECO.r07.7AG0557930.1-0073-	HORVU5Hr1G063630.3-0088-		MisinT399900.1.p-0104-	OsKitaake07g051600.1.p-0106-		Sobic.002G052000.2.p-0117-	Seita.2G053300.1.p-0118-	Sevir.2G057500.2.p-0125-		Spipo2G0018300-0135-	Joasc.04G087600.1.p-0136-
Zm00001d017540_P001-0134-													Joasc.05G111700.1.p-0136-
Zm00001d034715_P001-0134-	evm.model.AsparagusV1_10.308-0054-	ELECO.r07.7BG0609550.1-0073-	HORVU4Hr1G090300.4-0088-	GSMUA_Achr2P18260_001-0099-	Misin01G021800.1.p-0104-	OsKitaake03g000700.2.p-0106-	Oropetium_20150105_10483A-0107-	Sobic.001G029100.2.p-0117-	Seita.7G331300.1.p-0118-	Sevir.7G340300.1.p-0125-	Traes_4DL_2362A8394.8-0126-	Spipo11G0015500-0135-	Joasc.16G131900.1.p-0136-
Zm00001d018386_P001-0134-		ELECO.r07.2AG0149090.1-0073-	HORVU0Hr1G017370.1-0088-		Misin07G527000.1.p-0104-	OsKitaake02g368200.1.p-0106-	Oropetium_20150105_04514A-0107-	Sobic.004G331700.1.p-0117-	Seita.1G352200.1.p-0118-	Sevir.1G359000.1.p-0125-	Traes_6DL_961B6AFC5.1-0126-		Joasc.11G036000.1.p-0136-
Zm00001d017449_P001-0134-	evm.model.AsparagusV1_10.684-0054-	ELECO.r07.2BG0195060.1-0073-	HORVU6Hr1G062040.2-0088-	GSMUA_Achr8P15020_001-0099-	Misin08G226700.1.p-0104-	OsKitaake02g269900.1.p-0106-	Oropetium_20150105_02918A-0107-	Sobic.004G298100.1.p-0117-	Seita.1G256000.1.p-0118-	Sevir.1G260200.1.p-0125-	Traes_6DL_CBB68FB17.1-0126-	Spipo0G0073500-0135-	Joasc.05G128100.1.p-0136-
Zm00001d021368_P001-0134-	evm.model.AsparagusV1_01.1461-0054-	ELECO.r07.2BG0205900.1-0073-	HORVU3Hr1G001960.10-0088-	GSMUA_Achr8P21860_001-0099-	Misin04G279600.1.p-0104-	OsKitaake10g121800.1.p-0106-	Oropetium_20150105_04648A-0107-	Sobic.002G297400.1.p-0117-	Seita.2G308700.1.p-0118-	Sevir.2G319700.1.p-0125-	Traes_3B_8D85D1E9F.2-0126-	Spipo3G0007000-0135-	Joasc.04G102800.1.p-0136-
Zm00001d016665_P002-0134-		ELECO.r07.2BG0187940.1-0073-	HORVU3Hr1G006540.2-0088-		Misin08G148700.1.p-0104-		Oropetium_20150105_11319A-0107-	Sobic.004G162500.1.p-0117-	Seita.1G177800.1.p-0118-	Sevir.1G180500.1.p-0125-
Zm00001d036046_P001-0134-		ELECO.r07.6AG0507430.1-0073-	HORVU7Hr1G012690.1-0088-	GSMUA_Achr9P24420_001-0099-	Misin19G000400.1.p-0104-	OsKitaake06g021300.1.p-0106-	Oropetium_20150105_17000A-0107-	Sobic.010G022100.1.p-0117-	Seita.4G022100.1.p-0118-	Sevir.4G021700.1.p-0125-	Traes_4AL_2D1E33772.1-0126-	Spipo11G0044700-0135-	Joasc.02G104300.1.p-0136-
Zm00001d029201_P001-0134-				GSMUA_Achr5P16270_001-0099-									Joasc.01G132300.1.p-0136-
Zm00001d038047_P001-0134-	evm.model.AsparagusV1_02.540-0054-	ELECO.r07.5AG0377310.1-0073-	HORVU1Hr1G064750.1-0088-	GSMUA_Achr8P09820_001-0099-	Misin08G290100.1.p-0104-	OsKitaake05g121600.1.p-0106-		Sobic.004G317900.1.p-0117-	Seita.3G283700.1.p-0118-	Sevir.3G291900.1.p-0125-	Traes_1AL_C4F9F792D.1-0126-	Spipo1G0015500-0135-	Joasc.02G008900.1.p-0136-
Zm00001d032331_P001-0134-	evm.model.AsparagusV1_01.2810-0054-	ELECO.r07.8AG0628660.1-0073-	HORVU7Hr1G062930.3-0088-	GSMUA_Achr1P13990_001-0099-	Misin13G088600.1.p-0104-	OsKitaake08g137800.1.p-0106-	Oropetium_20150105_02404A-0107-	Sobic.007G116950.1.p-0117-	Seita.6G127500.1.p-0118-	Sevir.6G137100.1.p-0125-	Traes_7DS_85EA05C41.1-0126-	Spipo19G0019100-0135-	Joasc.04G291900.1.p-0136-
Zm00001d032224_P001-0134-		ELECO.r07.8AG0631690.1-0073-	HORVU5Hr1G112850.1-0088-	GSMUA_Achr3P07350_001-0099-	Misin07G305800.1.p-0104-	OsKitaake08g161400.1.p-0106-	Oropetium_20150105_02260A-0107-	Sobic.007G134800.1.p-0117-	Seita.6G156600.1.p-0118-	Sevir.6G162700.1.p-0125-	Traes_5BL_DECE49DFC.1-0126-		Joasc.08G104500.2.p-0136-
Zm00001d020971_P001-0134-	evm.model.AsparagusV1_05.1609-0054-	ELECO.r07.6BG0493340.1-0073-	HORVU5Hr1G074230.27-0088-	GSMUA_Achr4P09860_001-0099-	Misin03G211800.1.p-0104-	OsKitaake09g150000.1.p-0106-		Sobic.002G251400.1.p-0117-	Seita.2G257800.1.p-0118-	Sevir.2G268500.1.p-0125-	Traes_5BL_76BB1FBF6.1-0126-	Spipo31G0013000-0135-	Joasc.08G145000.1.p-0136-
Zm00001d043146_P002-0134-	evm.model.AsparagusV1_02.1971-0054-	ELECO.r07.1BG0087330.1-0073-	HORVU3Hr1G079260.2-0088-	GSMUA_AchrUn_randomP12140_001-0099-	Misin05G306400.1.p-0104-	OsKitaake01g372000.1.p-0106-	Oropetium_20150105_18643A-0107-	Sobic.003G330100.1.p-0117-	Seita.5G354500.1.p-0118-	Sevir.5G359700.1.p-0125-	Traes_3B_472241F5E.2-0126-	Spipo0G0095500-0135-	Joasc.12G078200.1.p-0136-
Zm00001d043465_P005-0134-					Misin05G266700.1.p-0104-
Zm00001d028373_P001-0134-	evm.model.AsparagusV1_01.1043-0054-		HORVU4Hr1G064110.1-0088-	GSMUA_AchrUn_randomP15180_001-0099-							Traes_4AS_553C18F16.1-0126-		Joasc.02G156300.1.p-0136-
Zm00001d049387_P001-0134-	evm.model.AsparagusV1_08.2961-0054-	ELECO.r07.8AG0620560.1-0073-	HORVU6Hr1G085170.1-0088-	GSMUA_Achr9P30450_001-0099-	Misin07G135200.1.p-0104-	OsKitaake08g064000.2.p-0106-	Oropetium_20150105_14018A-0107-	Sobic.007G071500.1.p-0117-	Seita.6G032200.1.p-0118-	Sevir.6G029700.1.p-0125-	Traes_6AL_B393E6BCC.1-0126-	Spipo32G0009500-0135-	Joasc.17G001200.1.p-0136-
Zm00001d033181_P001-0134-	evm.model.AsparagusV1_06.1973-0054-	ELECO.r07.3AG0226150.1-0073-	HORVU2Hr1G002260.1-0088-		Misin02G150200.1.p-0104-	OsKitaake03g250000.1.p-0106-	Oropetium_20150105_19326A-0107-	Sobic.001G172300.1.p-0117-	Seita.9G173300.1.p-0118-	Sevir.9G171600.1.p-0125-	Traes_2DS_46FDC184F.1-0126-	Spipo2G0083100-0135-	Joasc.18G003600.1.p-0136-
Zm00001d043356_P001-0134-		ELECO.r07.1BG0084360.1-0073-	HORVU3Hr1G074220.1-0088-	GSMUA_Achr4P32650_001-0099-	Misin05G280700.1.p-0104-	OsKitaake01g336400.1.p-0106-		Sobic.003G306100.1.p-0117-	Seita.5G328800.1.p-0118-	Sevir.5G332600.2.p-0125-	Traes_3B_879DBFABB.2-0126-	Spipo3G0106000-0135-	Joasc.12G036300.3.p-0136-
Zm00001d028414_P003-0134-		ELECO.r07.3BG0287180.1-0073-	HORVU4Hr1G063150.3-0088-		Misin07G337400.1.p-0104-		Oropetium_20150105_00687A-0107-		Seita.9G469900.1.p-0118-	Sevir.9G473550.1.p-0125-	Traes_4DL_074F3075B.1-0126-
Zm00001d001812_P001-0134-		ELECO.r07.2AG0126140.1-0073-	HORVU1Hr1G037650.5-0088-	GSMUA_Achr11P17060_001-0099-		OsKitaake10g115400.1.p-0106-	Oropetium_20150105_19988A-0107-	Sobic.006G269400.1.p-0117-	Seita.9G237700.1.p-0118-	Sevir.9G237400.1.p-0125-		Spipo11G0057000-0135-	Joasc.16G032500.1.p-0136-
Zm00001d030725_P003-0134-	evm.model.AsparagusV1_05.356-0054-		HORVU5Hr1G113180.1-0088-										Joasc.14G130500.1.p-0136-
Zm00001d047920_P004-0134-	evm.model.AsparagusV1_07.2526-0054-			GSMUA_Achr5P18820_001-0099-	Misin02G394100.1.p-0104-	OsKitaake03g110100.1.p-0106-		Sobic.001G437200.1.p-0117-				Spipo11G0029500-0135-	Joasc.16G014000.1.p-0136-
Zm00001d017330_P001-0134-		ELECO.r07.2BG0194100.1-0073-						Sobic.004G224500.2.p-0117-
Zm00001d000153_P004-0134-	evm.model.AsparagusV1_03.1586-0054-	ELECO.r07.2BG0184840.1-0073-	HORVU6Hr1G022170.1-0088-		Misin14G011600.1.p-0104-	OsKitaake02g152800.1.p-0106-	Oropetium_20150105_11105A-0107-		Seita.3G375100.1.p-0118-	Sevir.3G392100.1.p-0125-	Traes_6AS_E5CB6941F.1-0126-		Joasc.07G003600.1.p-0136-
Zm00001d019124_P001-0134-	evm.model.AsparagusV1_03.1606-0054-	ELECO.r07.7AG0560260.1-0073-	HORVU2Hr1G049700.1-0088-	GSMUA_Achr4P17130_001-0099-	Misin03G061600.1.p-0104-	OsKitaake07g067200.1.p-0106-	Oropetium_20150105_04793A-0107-	Sobic.002G072400.1.p-0117-	Seita.2G077800.1.p-0118-	Sevir.2G079900.1.p-0125-	Traes_2BS_9CB52FFC4.1-0126-	Spipo2G0067200-0135-	Joasc.10G117400.1.p-0136-
Zm00001d030677_P004-0134-				GSMUA_Achr8P02650_001-0099-		OsKitaake12g180900.1.p-0106-							Joasc.14G129000.1.p-0136-
Zm00001d047128_P002-0134-	evm.model.AsparagusV1_Unassigned.219-0054-	ELECO.r07.2BG0169660.1-0073-	HORVU1Hr1G053310.2-0088-	GSMUA_Achr5P12370_001-0099-	Misin02G278200.1.p-0104-	OsKitaake10g182400.1.p-0106-	Oropetium_20150105_22050A-0107-	Sobic.001G305700.1.p-0117-	Seita.9G333200.1.p-0118-	Sevir.9G337000.1.p-0125-	Traes_1AL_6C8AFF407.1-0126-	Spipo1G0029900-0135-	Joasc.16G116900.1.p-0136-
Zm00001d008612_P002-0134-									Seita.5G099500.1.p-0118-	Sevir.5G097600.1.p-0125-		Spipo29G0026100-0135-
Zm00001d042017_P002-0134-	evm.model.AsparagusV1_09.182-0054-	ELECO.r07.1AG0047590.1-0073-	HORVU3Hr1G111930.2-0088-	GSMUA_Achr6P25720_001-0099-	Misin05G381200.1.p-0104-	OsKitaake01g482900.1.p-0106-	Oropetium_20150105_10020A-0107-	Sobic.003G437600.2.p-0117-	Seita.5G463500.1.p-0118-	Sevir.5G469800.2.p-0125-	Traes_3B_4FCE14A4A.1-0126-	Spipo4G0111800-0135-	Joasc.03G047200.1.p-0136-
Zm00001d028240_P001-0134-	evm.model.AsparagusV1_10.546-0054-	ELECO.r07.3AG0239110.1-0073-	HORVU4Hr1G067320.27-0088-	GSMUA_Achr1P22410_001-0099-	Misin01G433100.1.p-0104-	OsKitaake03g092200.1.p-0106-	Oropetium_20150105_00532A-0107-	Sobic.001G453300.1.p-0117-	Seita.9G487600.1.p-0118-	Sevir.9G491700.1.p-0125-	Traes_4AS_5C2E130E1.1-0126-	Spipo15G0031600-0135-	Joasc.02G150800.1.p-0136-
Zm00001d013240_P002-0134-		ELECO.r07.3AG0215270.1-0073-	HORVU5Hr1G096800.7-0088-	GSMUA_Achr4P28050_001-0099-	Misin01G064100.1.p-0104-	OsKitaake03g346000.1.p-0106-	Oropetium_20150105_07633A-0107-	Sobic.001G083100.1.p-0117-	Seita.9G084500.1.p-0118-	Sevir.9G082900.1.p-0125-	Traes_5BL_A87DEB201.1-0126-	Spipo24G0008500-0135-	Joasc.04G016200.1.p-0136-
Zm00001d032576_P001-0134-		ELECO.r07.3AG0241450.1-0073-	HORVU1Hr1G044680.1-0088-	GSMUA_Achr11P01900_001-0099-	Misin01G193800.1.p-0104-	OsKitaake10g145600.1.p-0106-	Oropetium_20150105_00729A-0107-			Sevir.9G204800.1.p-0125-	Traes_1AL_BB3D071F8.1-0126-	Spipo1G0039600-0135-	Joasc.16G070000.1.p-0136-
Zm00001d023429_P001-0134-			HORVU6Hr1G022220.2-0088-	GSMUA_Achr2P14290_001-0099-				Sobic.008G038600.1.p-0117-				Spipo8G0054200-0135-
Zm00001d038984_P001-0134-	evm.model.AsparagusV1_05.1873-0054-	ELECO.r07.5AG0363460.1-0073-	HORVU0Hr1G001490.1-0088-	GSMUA_Achr1P13830_001-0099-	Misin16G224900.1.p-0104-	OsKitaake05g260700.1.p-0106-	Oropetium_20150105_03912A-0107-	Sobic.009G229700.1.p-0117-	Seita.3G149000.1.p-0118-	Sevir.3G151700.1.p-0125-	Traes_1AL_C42DE440F.1-0126-	Spipo14G0018600-0135-	Joasc.09G075700.1.p-0136-
Zm00001d008281_P001-0134-	evm.model.AsparagusV1_05.1017-0054-	ELECO.r07.6AG0521860.1-0073-	HORVU5Hr1G052770.1-0088-	GSMUA_Achr4P13150_001-0099-	Misin05G123600.1.p-0104-	OsKitaake09g030100.1.p-0106-	Oropetium_20150105_02876A-0107-	Sobic.003G125400.1.p-0117-	Seita.1G308100.1.p-0118-	Sevir.1G314200.1.p-0125-	Traes_5BL_66571C27E.2-0126-	Spipo12G0020400-0135-	Joasc.17G061900.1.p-0136-
Zm00001d028702_P001-0134-	evm.model.AsparagusV1_08.3436-0054-	ELECO.r07.3AG0243850.1-0073-	HORVU4Hr1G057450.1-0088-	GSMUA_Achr6P15490_001-0099-	Misin02G387700.1.p-0104-	OsKitaake03g135400.1.p-0106-		Sobic.001G411300.1.p-0117-	Seita.9G445100.1.p-0118-	Sevir.9G449200.2.p-0125-	Traes_4DL_D12D780CB.1-0126-	Spipo22G0033800-0135-	Joasc.01G192600.1.p-0136-
Zm00001d031421_P001-0134-	evm.model.AsparagusV1_08.2153-0054-	ELECO.r07.8AG0633890.1-0073-	HORVU7Hr1G050340.1-0088-	GSMUA_Achr4P01550_001-0099-	Misin13G185400.1.p-0104-	OsKitaake08g204300.1.p-0106-		Sobic.007G212400.2.p-0117-	Seita.6G203500.1.p-0118-	Sevir.6G210550.1.p-0125-	Traes_7AS_1839BE651.1-0126-	Spipo12G0033600-0135-	Joasc.08G137100.1.p-0136-
Zm00001d033873_P001-0134-	evm.model.AsparagusV1_03.2338-0054-	ELECO.r07.3AG0217790.1-0073-		GSMUA_Achr4P07390_001-0099-	Misin01G095000.1.p-0104-	OsKitaake03g324400.2.p-0106-		Sobic.001G104800.1.p-0117-	Seita.9G108000.1.p-0118-	Sevir.9G105901.1.p-0125-	Traes_4DS_0E7A686F9.1-0126-	Spipo3G0110200-0135-	Joasc.01G103400.1.p-0136-
Zm00001d013842_P003-0134-		ELECO.r07.2AG0113870.1-0073-
Zm00001d003643_P003-0134-		ELECO.r07.4BG0348340.1-0073-	HORVU2Hr1G075970.1-0088-	GSMUA_Achr6P25370_001-0099-	Misin12G084000.1.p-0104-	OsKitaake04g135100.1.p-0106-	Oropetium_20150105_20864A-0107-	Sobic.006G084400.1.p-0117-	Seita.7G102200.1.p-0118-	Sevir.7G110100.1.p-0125-	Traes_2BL_C8F030038.2-0126-
Zm00001d031258_P003-0134-	evm.model.AsparagusV1_03.326-0054-	ELECO.r07.8BG0663730.1-0073-	HORVU0Hr1G016150.1-0088-	GSMUA_Achr9P14990_001-0099-	Misin07G199700.1.p-0104-	OsKitaake08g190200.1.p-0106-	Oropetium_20150105_20371A-0107-	Sobic.007G227600.2.p-0117-	Seita.6G186800.1.p-0118-	Sevir.6G193200.1.p-0125-	Traes_6DL_256D92F8A.1-0126-		Joasc.08G080600.1.p-0136-
Zm00001d009877_P001-0134-	evm.model.AsparagusV1_07.142-0054-	ELECO.r07.5BG0448740.1-0073-	HORVU3Hr1G065580.5-0088-	GSMUA_Achr10P02410_001-0099-	Misin17G117000.1.p-0104-	OsKitaake05g099100.1.p-0106-	Oropetium_20150105_26794A-0107-	Sobic.009G091800.2.p-0117-	Seita.6G105200.1.p-0118-	Sevir.6G114600.1.p-0125-	Traes_3B_AA08194CB.1-0126-	Spipo29G0026000-0135-	Joasc.03G002100.1.p-0136-
Zm00001d008512_P003-0134-	evm.model.AsparagusV1_01.2919-0054-	ELECO.r07.1BG0056490.1-0073-	HORVU3Hr1G005830.5-0088-	GSMUA_Achr10P20030_001-0099-	Misin06G063000.1.p-0104-	OsKitaake01g014900.1.p-0106-	Oropetium_20150105_06978A-0107-	Sobic.003G092800.1.p-0117-	Seita.5G083100.1.p-0118-	Sevir.5G081900.2.p-0125-	Traes_3B_77C6EE076.2-0126-	Spipo19G0025400-0135-	Joasc.06G079000.1.p-0136-
Zm00001d018197_P001-0134-	evm.model.AsparagusV1_07.3143-0054-	ELECO.r07.2AG0147140.1-0073-	HORVU6Hr1G080160.1-0088-	GSMUA_Achr6P30130_001-0099-	Misin08G297000.1.p-0104-	OsKitaake02g347100.2.p-0106-	Oropetium_20150105_04333A-0107-	Sobic.004G311100.1.p-0117-	Seita.1G333200.1.p-0118-	Sevir.1G339800.1.p-0125-	Traes_6DL_F97DA39AD.1-0126-	Spipo2G0106400-0135-	Joasc.11G078300.1.p-0136-
Zm00001d015505_P001-0134-	evm.model.AsparagusV1_05.3407-0054-	ELECO.r07.2BG0157100.1-0073-		GSMUA_AchrUn_randomP13130_001-0099-	Misin07G062600.1.p-0104-	OsKitaake02g063300.1.p-0106-	Oropetium_20150105_18392A-0107-	Sobic.004G065300.1.p-0117-	Seita.1G062700.1.p-0118-	Sevir.1G062100.1.p-0125-	Traes_6DS_752205EA5.1-0126-	Spipo10G0014100-0135-	Joasc.07G132100.1.p-0136-
Zm00001d016926_P001-0134-	evm.model.AsparagusV1_03.130-0054-	ELECO.r07.2AG0134990.1-0073-	HORVU6Hr1G049050.12-0088-	GSMUA_Achr9P09130_001-0099-	Misin07G378000.1.p-0104-	OsKitaake02g218500.1.p-0106-	Oropetium_20150105_02543A-0107-	Sobic.004G189800.1.p-0117-	Seita.1G206500.1.p-0118-	Sevir.1G209800.1.p-0125-	Traes_6AL_2A1DD517B.1-0126-	Spipo15G0005000-0135-	Joasc.15G000200.1.p-0136-
Zm00001d032337_P001-0134-	evm.model.AsparagusV1_05.2884-0054-	ELECO.r07.8BG0656850.1-0073-	HORVU4Hr1G012560.14-0088-	GSMUA_Achr8P27150_001-0099-	Misin07G322300.1.p-0104-	OsKitaake08g137100.1.p-0106-	Oropetium_20150105_02414A-0107-	Sobic.007G116100.1.p-0117-	Seita.6G129100.1.p-0118-	Sevir.6G101400.1.p-0125-	Traes_4DS_DE6A13659.2-0126-	Spipo8G0070400-0135-	Joasc.04G293500.1.p-0136-
Zm00001d036148_P004-0134-		ELECO.r07.6AG0508530.1-0073-	HORVU7Hr1G021180.2-0088-	GSMUA_Achr10P21100_001-0099-	Misin19G033400.1.p-0104-	OsKitaake06g032400.2.p-0106-	Oropetium_20150105_24966A-0107-	Sobic.010G035200.1.p-0117-	Seita.4G033800.1.p-0118-	Sevir.4G032700.1.p-0125-	Traes_4AL_FE94301FD.1-0126-	Spipo8G0034000-0135-	Joasc.02G091000.1.p-0136-
Zm00001d025633_P007-0134-	evm.model.AsparagusV1_08.730-0054-	ELECO.r07.4BG0345600.1-0073-	HORVU2Hr1G081140.2-0088-	GSMUA_Achr10P01980_001-0099-	Misin11G099600.1.p-0104-	OsKitaake04g158700.12.p-0106-	Oropetium_20150105_22713A-0107-	Sobic.006G110200.1.p-0117-	Seita.7G127900.1.p-0118-	Sevir.7G136000.1.p-0125-	Traes_2DL_C1B77E33C.1-0126-	Spipo10G0045600-0135-	Joasc.15G007000.1.p-0136-
Zm00001d044745_P006-0134-	evm.model.AsparagusV1_08.755-0054-	ELECO.r07.6AG0515500.1-0073-	HORVU7Hr1G040390.16-0088-	GSMUA_Achr7P12180_001-0099-	Misin19G107200.1.p-0104-	OsKitaake06g098600.1.p-0106-	Oropetium_20150105_15960A-0107-	Sobic.010G100900.1.p-0117-	Seita.4G108000.1.p-0118-	Sevir.4G108200.1.p-0125-	Traes_7BS_02428324D.1-0126-	Spipo12G0008500-0135-	Joasc.11G112100.1.p-0136-
Zm00001d048593_P001-0134-		ELECO.r07.9AG0693340.1-0073-	HORVU4Hr1G027260.8-0088-	GSMUA_Achr11P24320_001-0099-	MisinT074000.1.p-0104-	OsKitaake11g244200.1.p-0106-	Oropetium_20150105_26716A-0107-	Sobic.005G231500.1.p-0117-	Seita.8G251200.1.p-0118-	Sevir.8G261433.1.p-0125-	Traes_4AL_B128F1907.1-0126-	Spipo23G0013400-0135-
Zm00001d049956_P002-0134-	evm.model.AsparagusV1_04.813-0054-	ELECO.r07.2BG0184910.1-0073-	HORVU1Hr1G021120.1-0088-	GSMUA_Achr1P02550_001-0099-	Misin07G269000.1.p-0104-	OsKitaake02g151300.1.p-0106-	Oropetium_20150105_11111A-0107-	Sobic.007G171200.1.p-0117-	Seita.1G147500.1.p-0118-	Sevir.1G146300.1.p-0125-		Spipo3G0087300-0135-	Joasc.05G039700.1.p-0136-
Zm00001d044513_P001-0134-	evm.model.AsparagusV1_07.2097-0054-	ELECO.r07.1BG0070570.1-0073-	HORVU4Hr1G000100.3-0088-	GSMUA_Achr1P06770_001-0099-	Misin05G176100.1.p-0104-	OsKitaake09g207000.1.p-0106-	Oropetium_20150105_23891A-0107-	Sobic.003G186800.1.p-0117-	Seita.5G197100.1.p-0118-	Sevir.5G198900.1.p-0125-	Traes_4DS_12E3A8F5C.3-0126-		Joasc.04G218000.1.p-0136-
Zm00001d028153_P002-0134-	evm.model.AsparagusV1_08.1186-0054-	ELECO.r07.3AG0237350.1-0073-	HORVU4Hr1G071050.3-0088-	GSMUA_Achr4P11040_001-0099-	Misin01G455900.1.p-0104-	OsKitaake03g074500.1.p-0106-		Sobic.001G469933.1.p-0117-	Seita.9G505300.1.p-0118-		Traes_4DL_EA0E3A118.4-0126-	Spipo0G0105300-0135-	Joasc.02G199400.1.p-0136-
Zm00001d032420_P001-0134-	evm.model.AsparagusV1_03.1157-0054-	ELECO.r07.3BG0255690.1-0073-	HORVU4Hr1G038570.1-0088-	GSMUA_Achr5P17450_001-0099-	Misin01G172600.1.p-0104-	OsKitaake03g229300.1.p-0106-	Oropetium_20150105_08448A-0107-	Sobic.001G191000.1.p-0117-	Seita.9G187900.1.p-0118-	Sevir.9G187100.1.p-0125-	Traes_4BL_8A2B296CE.1-0126-	Spipo1G0117600-0135-	Joasc.18G081500.1.p-0136-
Zm00001d039089_P001-0134-		ELECO.r07.5AG0362340.1-0073-			Misin17G250400.1.p-0104-		Oropetium_20150105_03817A-0107-	Sobic.009G240700.1.p-0117-	Seita.3G137700.1.p-0118-	Sevir.3G139600.1.p-0125-	Traes_1BL_BD3E22844.1-0126-
Zm00001d045575_P001-0134-		ELECO.r07.6BG0457970.1-0073-			Misin18G000500.1.p-0104-		Oropetium_20150105_16877A-0107-	Sobic.010G005500.1.p-0117-	Seita.1G217200.1.p-0118-	Sevir.1G221100.1.p-0125-
Zm00001d049583_P004-0134-	evm.model.AsparagusV1_01.2809-0054-											Spipo3G0065800-0135-
Zm00001d024241_P002-0134-		ELECO.r07.4BG0333350.1-0073-
Zm00001d026337_P007-0134-													Joasc.14G003200.1.p-0136-
Zm00001d044606_P001-0134-			HORVU5Hr1G048120.8-0088-		Misin14G007200.1.p-0104-		Oropetium_20150105_02488A-0107-		Seita.2G350100.1.p-0118-	Sevir.2G361000.1.p-0125-	Traes_5BL_F0FC14B2A.8-0126-	Spipo23G0036500-0135-
Zm00001d025015_P001-0134-		ELECO.r07.4AG0325300.1-0073-	HORVU2Hr1G010520.37-0088-	GSMUA_Achr10P11770_001-0099-	Misin11G027500.1.p-0104-	OsKitaake07g109700.1.p-0106-		Sobic.006G030800.1.p-0117-	Seita.7G029700.1.p-0118-	Sevir.7G014900.1.p-0125-	Traes_2AS_67222868A.2-0126-	Spipo4G0056800-0135-	Joasc.05G030300.1.p-0136-
Zm00001d020771_P002-0134-	evm.model.AsparagusV1_03.362-0054-	ELECO.r07.6AG0538090.1-0073-	HORVU5Hr1G069850.5-0088-	GSMUA_Achr10P25060_001-0099-	Misin04G212600.1.p-0104-	OsKitaake09g130600.1.p-0106-	Oropetium_20150105_05641A-0107-	Sobic.002G230600.1.p-0117-	Seita.2G235900.1.p-0118-	Sevir.2G245900.1.p-0125-	Traes_5BL_A2B216782.2-0126-	Spipo4G0014300-0135-	Joasc.08G078100.1.p-0136-
Zm00001d009488_P001-0134-		ELECO.r07.5BG0412090.1-0073-		GSMUA_Achr9P21710_001-0099-		OsKitaake05g254700.1.p-0106-						Spipo18G0029400-0135-
Zm00001d026675_P002-0134-			HORVU2Hr1G124400.1-0088-								Traes_2BL_6552196A1.1-0126-
Zm00001d014991_P004-0134-	evm.model.AsparagusV1_07.2168-0054-	ELECO.r07.2AG0099180.1-0073-	HORVU6Hr1G008590.4-0088-	GSMUA_Achr1P17520_001-0099-	Misin08G008900.1.p-0104-	OsKitaake02g012000.1.p-0106-	Oropetium_20150105_14149A-0107-	Sobic.004G011300.1.p-0117-	Seita.1G117300.1.p-0118-	Sevir.1G116300.1.p-0125-	Traes_6DS_948258DD9.1-0126-	Spipo11G0052700-0135-	Joasc.02G044900.2.p-0136-
Zm00001d011993_P002-0134-	evm.model.AsparagusV1_04.1485-0054-	ELECO.r07.1BG0094870.1-0073-	HORVU3Hr1G095330.1-0088-	GSMUA_AchrUn_randomP10040_001-0099-	Misin06G376200.1.p-0104-	OsKitaake01g453100.1.p-0106-	Oropetium_20150105_09815A-0107-	Sobic.003G408000.2.p-0117-	Seita.5G433600.1.p-0118-	Sevir.5G439700.1.p-0125-	Traes_3B_AEE2B3054.1-0126-	Spipo9G0060200-0135-	Joasc.12G175300.1.p-0136-
Zm00001d026476_P001-0134-		ELECO.r07.4BG0343320.1-0073-	HORVU2Hr1G086080.1-0088-		Misin12G254100.1.p-0104-		Oropetium_20150105_12003A-0107-	Sobic.006G244700.1.p-0117-	Seita.7G153100.1.p-0118-	Sevir.7G161400.1.p-0125-	Traes_2DL_868EFCEB6.2-0126-
Zm00001d028477_P003-0134-	evm.model.AsparagusV1_03.364-0054-	ELECO.r07.3BG0286630.1-0073-	HORVU0Hr1G008740.1-0088-	GSMUA_Achr11P22890_001-0099-	Misin01G413100.1.p-0104-	OsKitaake03g115000.1.p-0106-	Oropetium_20150105_00736A-0107-	Sobic.001G433700.1.p-0117-	Seita.9G466000.1.p-0118-	Sevir.9G469600.1.p-0125-	Traes_4BL_D59FF84CA.1-0126-	Spipo4G0063400-0135-	Joasc.S021200.1.p-0136-
Zm00001d013295_P001-0134-	evm.model.AsparagusV1_04.3534-0054-	ELECO.r07.5BG0413690.1-0073-	HORVU1Hr1G081980.2-0088-	GSMUA_Achr8P04350_001-0099-	Misin01G081700.1.p-0104-	OsKitaake05g233500.1.p-0106-	Oropetium_20150105_03621A-0107-	Sobic.001G094200.1.p-0117-	Seita.2G410100.1.p-0118-	Sevir.2G422100.1.p-0125-	Traes_1AL_8BC6D02D3.3-0126-	Spipo8G0057900-0135-	Joasc.09G125800.1.p-0136-
Zm00001d047789_P001-0134-		ELECO.r07.3AG0243290.1-0073-	HORVU4Hr1G058970.8-0088-	GSMUA_Achr8P22550_001-0099-	Misin01G397200.1.p-0104-	OsKitaake03g130800.1.p-0106-	Oropetium_20150105_00905A-0107-	Sobic.001G417200.1.p-0117-	Seita.9G450200.1.p-0118-	Sevir.9G454101.1.p-0125-	Traes_4AS_71B1DAAE4.1-0126-	Spipo5G0027300-0135-	Joasc.08G008500.1.p-0136-
Zm00001d045261_P006-0134-	evm.model.AsparagusV1_01.1898-0054-	ELECO.r07.6AG0509830.1-0073-	HORVU7Hr1G025390.4-0088-	GSMUA_Achr3P03290_001-0099-	Misin18G051700.1.p-0104-	OsKitaake06g043800.1.p-0106-		Sobic.010G047700.1.p-0117-	Seita.4G065500.1.p-0118-	Sevir.4G063400.1.p-0125-	Traes_7BS_6135B1D85.1-0126-	Spipo26G0026900-0135-	Joasc.02G081100.1.p-0136-
Zm00001d021518_P001-0134-				GSMUA_Achr11P16250_001-0099-			Oropetium_20150105_13370A-0107-	Sobic.002G306201.1.p-0117-	Seita.2G318800.1.p-0118-		Traes_2DS_0CA4C0B21.1-0126-
Zm00001d013706_P003-0134-		ELECO.r07.3AG0225030.1-0073-	HORVU5Hr1G093650.4-0088-	GSMUA_Achr9P10680_001-0099-	Misin01G137300.1.p-0104-	OsKitaake03g265000.1.p-0106-	Oropetium_20150105_08415A-0107-	Sobic.001G161400.1.p-0117-	Seita.9G162700.1.p-0118-	Sevir.9G161000.1.p-0125-	Traes_5BL_21396405C.1-0126-		Joasc.18G048300.1.p-0136-
Zm00001d043834_P002-0134-		ELECO.r07.1BG0079150.1-0073-	HORVU3Hr1G063590.2-0088-		Misin05G212100.1.p-0104-		Oropetium_20150105_11563A-0107-	Sobic.003G260600.1.p-0117-	Seita.5G274400.1.p-0118-	Sevir.5G277400.1.p-0125-	Traes_3B_EC2EA9E46.1-0126-
Zm00001d020908_P001-0134-	evm.model.AsparagusV1_08.2728-0054-	ELECO.r07.6AG0539380.1-0073-	HORVU4Hr1G081220.3-0088-	GSMUA_Achr11P06740_001-0099-	MisinT387900.1.p-0104-	OsKitaake03g028700.1.p-0106-	Oropetium_20150105_05536A-0107-	Sobic.002G244500.1.p-0117-	Seita.2G250400.1.p-0118-	Sevir.2G261200.1.p-0125-	Traes_4BL_DB3FB1622.1-0126-	Spipo1G0028000-0135-	Joasc.16G104500.1.p-0136-
Zm00001d018969_P001-0134-	evm.model.AsparagusV1_03.577-0054-	ELECO.r07.7BG0589480.1-0073-	HORVU1Hr1G093480.1-0088-	GSMUA_Achr9P10670_001-0099-	Misin04G055900.1.p-0104-	OsKitaake07g053600.1.p-0106-	Oropetium_20150105_23023A-0107-	Sobic.002G054700.1.p-0117-	Seita.2G057700.1.p-0118-	Sevir.2G060700.1.p-0125-	Traes_1AL_EF31F706D.1-0126-	Spipo2G0056000-0135-	Joasc.10G132400.1.p-0136-
Zm00001d018401_P001-0134-	evm.model.AsparagusV1_04.1025-0054-	ELECO.r07.2AG0149310.1-0073-	HORVU6Hr1G086970.5-0088-	GSMUA_Achr7P20870_001-0099-	Misin08G314700.1.p-0104-	OsKitaake02g370300.1.p-0106-	Oropetium_20150105_01581A-0107-	Sobic.004G333400.1.p-0117-	Seita.1G353900.1.p-0118-	Sevir.1G360500.1.p-0125-		Spipo10G0053900-0135-	Joasc.11G040400.1.p-0136-
Zm00001d033328_P001-0134-	evm.model.AsparagusV1_07.3051-0054-	ELECO.r07.3AG0225440.1-0073-	HORVU4Hr1G013720.16-0088-	GSMUA_Achr10P28580_001-0099-	Misin01G151500.1.p-0104-	OsKitaake03g257700.1.p-0106-	Oropetium_20150105_08462A-0107-	Sobic.001G166600.1.p-0117-	Seita.9G167800.1.p-0118-	Sevir.9G166000.1.p-0125-	Traes_4AL_8907101BD.1-0126-	Spipo2G0119600-0135-	Joasc.18G011400.1.p-0136-
Zm00001d040416_P004-0134-	evm.model.AsparagusV1_07.1717-0054-	ELECO.r07.1AG0004380.1-0073-	HORVU3Hr1G038050.2-0088-	GSMUA_Achr10P12690_001-0099-	Misin06G107400.1.p-0104-	OsKitaake01g120200.1.p-0106-	Oropetium_20150105_09653A-0107-	Sobic.003G125900.1.p-0117-	Seita.5G048400.1.p-0118-	Sevir.5G047400.1.p-0125-	Traes_3B_99FBBED38.1-0126-	Spipo29G0006100-0135-	Joasc.06G053600.1.p-0136-
Zm00001d042840_P001-0134-	evm.model.AsparagusV1_07.40-0054-	ELECO.r07.1BG0090250.1-0073-	HORVU3Hr1G085270.7-0088-	GSMUA_Achr1P17270_001-0099-	Misin05G335400.1.p-0104-	OsKitaake04g051600.1.p-0106-	Oropetium_20150105_12813A-0107-	Sobic.003G359100.1.p-0117-	Seita.5G384700.1.p-0118-	Sevir.5G389900.1.p-0125-	Traes_3B_71DAC7F5D.1-0126-	Spipo23G0006200-0135-	Joasc.12G118900.1.p-0136-
Zm00001d006866_P002-0134-			HORVU2Hr1G030950.2-0088-		Misin03G332800.1.p-0104-			Sobic.002G374600.1.p-0117-	Seita.2G389400.1.p-0118-	Sevir.2G399700.1.p-0125-	Traes_2DS_6740D1DFF.1-0126-	Spipo0G0033200-0135-
Zm00001d027769_P001-0134-	evm.model.AsparagusV1_03.2813-0054-	ELECO.r07.3BG0293290.1-0073-	HORVU4Hr1G073930.1-0088-	GSMUA_Achr3P29340_001-0099-	Misin01G474000.1.p-0104-	OsKitaake03g049100.1.p-0106-		Sobic.001G495200.1.p-0117-	Seita.9G262500.1.p-0118-	Sevir.9G535001.1.p-0125-	Traes_4AS_519B67360.1-0126-	Spipo9G0000900-0135-	Joasc.S001200.1.p-0136-
Zm00001d049407_P001-0134-		ELECO.r07.8AG0619920.1-0073-			Misin07G132100.1.p-0104-			Sobic.007G068500.1.p-0117-	Seita.6G036500.1.p-0118-	Sevir.6G034600.1.p-0125-
Zm00001d026402_P003-0134-		ELECO.r07.4AG0302220.1-0073-	HORVU2Hr1G116060.6-0088-		Misin12G243100.1.p-0104-	OsKitaake04g278800.1.p-0106-	Oropetium_20150105_01825A-0107-	Sobic.006G233700.1.p-0117-	Seita.7G256000.1.p-0118-	Sevir.7G267401.1.p-0125-	Traes_2AL_B1A035DA8.1-0126-		Joasc.08G091800.2.p-0136-
Zm00001d002880_P001-0134-	evm.model.AsparagusV1_Unassigned.879-0054-	ELECO.r07.4BG0329320.1-0073-			Misin11G271500.1.p-0104-	OsKitaake03g276700.1.p-0106-	Oropetium_20150105_24888A-0107-	Sobic.006G275800.1.p-0117-	Seita.3G006600.1.p-0118-	Sevir.3G008000.1.p-0125-		Spipo5G0046100-0135-	Joasc.04G186100.1.p-0136-
Zm00001d017982_P001-0134-	evm.model.AsparagusV1_08.767-0054-	ELECO.r07.2AG0145010.1-0073-	HORVU6Hr1G076860.2-0088-	GSMUA_Achr8P22600_001-0099-	Misin08G278400.1.p-0104-	OsKitaake02g327400.1.p-0106-	Oropetium_20150105_04147A-0107-	Sobic.004G244400.1.p-0117-	Seita.1G314400.1.p-0118-	Sevir.1G320300.1.p-0125-	Traes_6DL_A3DCB5C33.1-0126-	Spipo10G0049400-0135-	Joasc.11G112800.1.p-0136-
Zm00001d027879_P001-0134-		ELECO.r07.3AG0235750.1-0073-		GSMUA_Achr8P16730_001-0099-	Misin01G463200.1.p-0104-	OsKitaake03g059400.1.p-0106-	Oropetium_20150105_00252A-0107-	Sobic.001G485100.1.p-0117-	Seita.9G520400.1.p-0118-	Sevir.9G525200.1.p-0125-	Traes_4BL_0D296D74A.1-0126-		Joasc.02G220400.1.p-0136-
Zm00001d052364_P011-0134-	evm.model.AsparagusV1_08.3332-0054-	ELECO.r07.9AG0672640.1-0073-	HORVU4Hr1G023100.32-0088-	GSMUA_Achr11P19870_001-0099-	MisinT156800.1.p-0104-	OsKitaake12g098500.1.p-0106-	Oropetium_20150105_22125A-0107-	Sobic.005G014700.1.p-0117-	Seita.1G134500.1.p-0118-	Sevir.1G132950.1.p-0125-	Traes_4BS_BD7AF055E.2-0126-	Spipo29G0012100-0135-	Joasc.14G106800.1.p-0136-
Zm00001d037770_P001-0134-		ELECO.r07.5BG0450720.1-0073-	HORVU5Hr1G116360.1-0088-	GSMUA_Achr11P25390_001-0099-	Misin17G086400.1.p-0104-	OsKitaake03g402000.1.p-0106-	Oropetium_20150105_03175A-0107-	Sobic.009G072000.1.p-0117-	Seita.3G111600.1.p-0118-	Sevir.3G113900.1.p-0125-	Traes_5DS_DBCD62DF1.1-0126-		Joasc.10G090700.1.p-0136-
Zm00001d017168_P002-0134-	evm.model.AsparagusV1_09.518-0054-
Zm00001d049343_P003-0134-	evm.model.AsparagusV1_05.588-0054-	ELECO.r07.8BG0649190.1-0073-	HORVU7Hr1G065990.6-0088-	GSMUA_Achr1P10250_001-0099-	Misin13G070600.1.p-0104-	OsKitaake08g090400.1.p-0106-	Oropetium_20150105_13893A-0107-	Sobic.007G090400.1.p-0117-	Seita.6G094800.2.p-0118-	Sevir.6G102600.2.p-0125-			Joasc.17G023000.1.p-0136-
Zm00001d014192_P001-0134-	evm.model.AsparagusV1_05.3489-0054-	ELECO.r07.8AG0623580.1-0073-	HORVU7Hr1G069710.8-0088-	GSMUA_Achr4P05810_001-0099-	Misin01G229100.1.p-0104-	OsKitaake08g081500.2.p-0106-	Oropetium_20150105_13913A-0107-	Sobic.001G252000.1.p-0117-	Seita.6G090900.1.p-0118-	Sevir.6G090300.1.p-0125-	Traes_7BL_4F404081A.1-0126-	Spipo10G0009700-0135-	Joasc.17G018800.1.p-0136-
Zm00001d037059_P004-0134-	evm.model.AsparagusV1_01.2731-0054-	ELECO.r07.6BG0473150.1-0073-	HORVU7Hr1G048330.1-0088-	GSMUA_Achr3P14470_001-0099-	Misin18G152900.1.p-0104-	OsKitaake06g164800.1.p-0106-	Oropetium_20150105_23390A-0107-	Sobic.010G143500.1.p-0117-	Seita.4G151100.1.p-0118-	Sevir.4G161000.3.p-0125-			Joasc.07G000300.3.p-0136-
Zm00001d043662_P001-0134-	evm.model.AsparagusV1_08.562-0054-	ELECO.r07.1AG0031060.1-0073-	HORVU3Hr1G067620.1-0088-	GSMUA_Achr8P04140_001-0099-	Misin05G257000.1.p-0104-	OsKitaake01g302500.1.p-0106-	Oropetium_20150105_25787A-0107-	Sobic.003G276400.1.p-0117-	Seita.5G295100.1.p-0118-	Sevir.5G298000.3.p-0125-	Traes_3B_DF4AEE328.2-0126-	Spipo8G0033500-0135-	Joasc.09G108800.1.p-0136-
Zm00001d021245_P001-0134-	evm.model.AsparagusV1_08.46-0054-	ELECO.r07.6AG0528750.1-0073-	HORVU5Hr1G080980.11-0088-	GSMUA_Achr3P12460_001-0099-	Misin03G241800.1.p-0104-	OsKitaake09g173800.1.p-0106-	Oropetium_20150105_06611A-0107-	Sobic.002G271700.1.p-0117-	Seita.2G283000.1.p-0118-	Sevir.2G293100.1.p-0125-	Traes_5AL_F34FE4046.1-0126-	Spipo1G0102500-0135-	Joasc.04G148500.1.p-0136-
Zm00001d052622_P001-0134-	evm.model.AsparagusV1_04.228-0054-	ELECO.r07.9AG0686200.1-0073-	HORVU2Hr1G063250.4-0088-	GSMUA_Achr10P04270_001-0099-	Misin09G144600.1.p-0104-	OsKitaake11g159000.1.p-0106-	Oropetium_20150105_20501A-0107-	Sobic.005G143500.1.p-0117-	Seita.8G144900.1.p-0118-	Sevir.8G154900.1.p-0125-	Traes_2DL_F4640A08C.5-0126-	Spipo17G0045800-0135-	Joasc.04G227500.1.p-0136-
Zm00001d032385_P001-0134-	evm.model.AsparagusV1_07.3722-0054-	ELECO.r07.8AG0626620.1-0073-	HORVU7Hr1G067620.3-0088-	GSMUA_Achr1P09400_001-0099-	Misin07G329600.1.p-0104-	OsKitaake08g123000.1.p-0106-	Oropetium_20150105_25983A-0107-	Sobic.007G101500.1.p-0117-	Seita.6G120500.1.p-0118-	Sevir.6G130500.1.p-0125-	Traes_7DS_02539EB3B.1-0126-		Joasc.17G073200.1.p-0136-
Zm00001d014734_P001-0134-	evm.model.AsparagusV1_03.3125-0054-	ELECO.r07.6AG0550340.1-0073-	HORVU7Hr1G095550.1-0088-	GSMUA_Achr6P35190_001-0099-	Misin19G228700.1.p-0104-	OsKitaake06g277700.1.p-0106-	Oropetium_20150105_16340A-0107-	Sobic.010G258500.1.p-0117-	Seita.4G275100.1.p-0118-	Sevir.4G286800.1.p-0125-		Spipo31G0011100-0135-	Joasc.04G244900.1.p-0136-
Zm00001d051668_P001-0134-	evm.model.AsparagusV1_05.2201-0054-	ELECO.r07.2AG0143940.1-0073-	HORVU6Hr1G072050.4-0088-	GSMUA_Achr3P10760_001-0099-	MisinT548100.1.p-0104-	OsKitaake02g316400.1.p-0106-	Oropetium_20150105_19188A-0107-	Sobic.004G255500.1.p-0117-	Seita.1G302100.1.p-0118-	Sevir.1G308000.1.p-0125-	Traes_6AL_3AA267C9E.1-0126-	Spipo0G0069100-0135-	Joasc.11G129700.1.p-0136-
Zm00001d048794_P002-0134-	evm.model.AsparagusV1_03.2018-0054-	ELECO.r07.9BG0714950.1-0073-	HORVU2Hr1G026800.8-0088-	GSMUA_Achr8P28160_001-0099-	Misin10G159400.1.p-0104-	OsKitaake11g203800.1.p-0106-	Oropetium_20150105_25380A-0107-	Sobic.005G194900.1.p-0117-	Seita.8G202200.1.p-0118-	Sevir.8G211400.1.p-0125-	Traes_2AS_EE80EF583.1-0126-	Spipo7G0052700-0135-	Joasc.14G048500.1.p-0136-
Zm00001d023340_P001-0134-	evm.model.AsparagusV1_08.3351-0054-	ELECO.r07.9AG0672540.1-0073-	HORVU4Hr1G022930.2-0088-	GSMUA_Achr10P03870_001-0099-	Misin14G043800.1.p-0104-	OsKitaake12g011900.1.p-0106-	Oropetium_20150105_24749A-0107-	Sobic.008G030000.2.p-0117-	Seita.8G013200.2.p-0118-	Sevir.7G312801.1.p-0125-	Traes_4AL_2EC6083D7.2-0126-	Spipo3G0005400-0135-	Joasc.14G112200.1.p-0136-
Zm00001d032790_P002-0134-	evm.model.AsparagusV1_04.254-0054-	ELECO.r07.2AG0126940.1-0073-	HORVU1Hr1G038620.15-0088-	GSMUA_Achr5P20530_001-0099-	Misin01G211400.1.p-0104-	OsKitaake10g123100.1.p-0106-	Oropetium_20150105_19949A-0107-	Sobic.001G228300.1.p-0117-	Seita.9G231500.1.p-0118-	Sevir.9G231000.1.p-0125-	Traes_1DL_9190CA8A3.4-0126-	Spipo11G0060000-0135-	Joasc.16G043600.1.p-0136-
Zm00001d011448_P003-0134-	evm.model.AsparagusV1_09.620-0054-	ELECO.r07.5BG0433510.1-0073-	HORVU5Hr1G033180.3-0088-	GSMUA_Achr3P16970_001-0099-	Misin06G213100.1.p-0104-	OsKitaake12g079500.1.p-0106-		Sobic.003G233700.1.p-0117-	Seita.3G089500.1.p-0118-	Sevir.3G091600.1.p-0125-
Zm00001d046940_P001-0134-	evm.model.AsparagusV1_08.2472-0054-	ELECO.r07.6BG0501040.1-0073-	HORVU7Hr1G109380.3-0088-	GSMUA_Achr8P06890_001-0099-	Misin18G218100.1.p-0104-	OsKitaake06g243700.1.p-0106-	Oropetium_20150105_15668A-0107-	Sobic.010G219500.2.p-0117-	Seita.4G186400.1.p-0118-	Sevir.4G154900.1.p-0125-		Spipo13G0058100-0135-	Joasc.07G143500.1.p-0136-
Zm00001d018366_P001-0134-	evm.model.AsparagusV1_05.1777-0054-	ELECO.r07.2AG0148790.1-0073-	HORVU6Hr1G084690.1-0088-	GSMUA_Achr11P09880_001-0099-	Misin07G523100.1.p-0104-	OsKitaake02g365500.1.p-0106-	Oropetium_20150105_04482A-0107-	Sobic.004G328400.2.p-0117-	Seita.1G349300.1.p-0118-	Sevir.1G356100.1.p-0125-	Traes_6BL_CFC9B6ACB.2-0126-	Spipo10G0013700-0135-	Joasc.11G049700.1.p-0136-
Zm00001d002734_P001-0134-	evm.model.AsparagusV1_10.815-0054-	ELECO.r07.4AG0308330.1-0073-	HORVU2Hr1G097730.3-0088-		Misin12G184600.1.p-0104-	OsKitaake04g216600.1.p-0106-	Oropetium_20150105_12299A-0107-	Sobic.006G170200.3.p-0117-	Seita.7G188800.1.p-0118-	Sevir.7G201300.1.p-0125-	Traes_2BL_489B61DDC.1-0126-
Zm00001d040163_P002-0134-	evm.model.AsparagusV1_01.2774-0054-	ELECO.r07.1AG0006500.1-0073-	HORVU3Hr1G000390.2-0088-	GSMUA_Achr2P22890_001-0099-	Misin06G053100.1.p-0104-	OsKitaake01g005400.1.p-0106-	Oropetium_20150105_06877A-0107-	Sobic.003G103300.1.p-0117-	Seita.5G071800.1.p-0118-	Sevir.5G070600.1.p-0125-	Traes_3B_1396EA938.1-0126-	Spipo0G0070700-0135-	Joasc.06G066200.1.p-0136-
Zm00001d008610_P001-0134-		ELECO.r07.1BG0058030.1-0073-	HORVU3Hr1G011560.1-0088-		Misin05G085900.1.p-0104-	OsKitaake01g030100.1.p-0106-	Oropetium_20150105_07101A-0107-	Sobic.003G075100.1.p-0117-	Seita.5G099200.1.p-0118-	Sevir.5G097300.2.p-0125-	Traes_3B_6C2CED37E.1-0126-		Joasc.06G097200.1.p-0136-
Zm00001d032789_P001-0134-					Misin01G211300.1.p-0104-		Oropetium_20150105_19948A-0107-		Seita.9G231400.1.p-0118-	Sevir.9G230900.1.p-0125-			Joasc.16G043800.1.p-0136-
Zm00001d033665_P002-0134-	evm.model.AsparagusV1_03.1442-0054-	ELECO.r07.3BG0264840.1-0073-	HORVU4Hr1G006730.12-0088-	GSMUA_Achr4P24290_001-0099-	Misin02G100700.1.p-0104-	OsKitaake03g306800.1.p-0106-	Oropetium_20150105_08068A-0107-	Sobic.001G122400.1.p-0117-	Seita.9G124400.1.p-0118-	Sevir.9G123200.1.p-0125-	Traes_4DS_C5E6E623F.1-0126-	Spipo15G0024900-0135-	Joasc.01G076000.1.p-0136-
Zm00001d002815_P001-0134-		ELECO.r07.4BG0340070.1-0073-	HORVU2Hr1G092280.2-0088-	GSMUA_Achr8P11670_001-0099-	Misin12G166400.1.p-0104-	OsKitaake04g210100.1.p-0106-	Oropetium_20150105_12231A-0107-	Sobic.006G162200.1.p-0117-	Seita.7G183200.1.p-0118-	Sevir.7G193300.1.p-0125-	Traes_2BL_197D53AD5.1-0126-	Spipo11G0024300-0135-	Joasc.05G087500.1.p-0136-
Zm00001d051746_P001-0134-	evm.model.AsparagusV1_01.596-0054-	ELECO.r07.2BG0199680.1-0073-	HORVU6Hr1G072740.1-0088-	GSMUA_Achr9P18370_001-0099-	Misin08G267800.1.p-0104-	OsKitaake02g319700.1.p-0106-	Oropetium_20150105_19152A-0107-	Sobic.004G251500.1.p-0117-	Seita.1G305900.1.p-0118-	Sevir.1G311900.1.p-0125-	Traes_6AL_8360ABFA1.1-0126-	Spipo12G0012500-0135-	Joasc.11G123500.1.p-0136-
Zm00001d008491_P002-0134-	evm.model.AsparagusV1_01.2833-0054-	ELECO.r07.1AG0007300.1-0073-	HORVU3Hr1G002780.2-0088-	GSMUA_AchrUn_randomP16350_001-0099-	Misin05G102900.1.p-0104-	OsKitaake01g012500.1.p-0106-	Oropetium_20150105_06950A-0107-	Sobic.003G096000.2.p-0117-	Seita.5G079400.1.p-0118-	Sevir.5G078200.1.p-0125-	Traes_3B_9769F92BC.1-0126-	Spipo14G0038700-0135-	Joasc.06G075200.1.p-0136-
Zm00001d035052_P001-0134-	evm.model.AsparagusV1_04.2795-0054-	ELECO.r07.8AG0615130.1-0073-	HORVU7Hr1G076320.1-0088-	GSMUA_Achr7P02970_001-0099-	Misin07G214500.1.p-0104-	OsKitaake08g009600.1.p-0106-	Oropetium_20150105_13716A-0107-	Sobic.007G013500.1.p-0117-	Seita.6G013300.1.p-0118-	Sevir.6G011500.1.p-0125-	Traes_7DL_598B24C1C.1-0126-	Spipo13G0017800-0135-	Joasc.04G202200.1.p-0136-
Zm00001d042530_P003-0134-	evm.model.AsparagusV1_02.1826-0054-	ELECO.r07.1AG0042870.1-0073-	HORVU3Hr1G091270.2-0088-	GSMUA_Achr3P19330_001-0099-	Misin06G356600.1.p-0104-	OsKitaake01g432200.1.p-0106-	Oropetium_20150105_13062A-0107-	Sobic.003G387100.1.p-0117-	Seita.5G413000.1.p-0118-	Sevir.5G418300.1.p-0125-	Traes_3B_D60A45365.2-0126-	Spipo17G0007600-0135-	Joasc.12G154100.1.p-0136-
Zm00001d002770_P006-0134-	evm.model.AsparagusV1_05.2785-0054-	ELECO.r07.1AG0019750.1-0073-		GSMUA_Achr3P26560_001-0099-	Misin12G169900.1.p-0104-	OsKitaake01g191600.1.p-0106-	Oropetium_20150105_25458A-0107-	Sobic.006G167500.7.p-0117-	Seita.5G183900.1.p-0118-	Sevir.5G185200.1.p-0125-		Spipo14G0040600-0135-	Joasc.09G018200.1.p-0136-
Zm00001d006036_P001-0134-		ELECO.r07.6BG0493190.1-0073-	HORVU4Hr1G012460.2-0088-		Misin04G230900.1.p-0104-	OsKitaake09g148500.1.p-0106-		Sobic.002G249800.1.p-0117-	Seita.2G255900.1.p-0118-	Sevir.2G266700.1.p-0125-	Traes_5BL_D8D745F37.1-0126-	Spipo5G0014500-0135-	Joasc.08G142800.1.p-0136-
Zm00001d019956_P002-0134-	evm.model.AsparagusV1_01.255-0054-	ELECO.r07.6AG0521320.1-0073-	HORVU5Hr1G053480.1-0088-	GSMUA_Achr9P19030_001-0099-	Misin04G144300.1.p-0104-	OsKitaake01g183800.1.p-0106-		Sobic.002G158800.1.p-0117-	Seita.5G184500.1.p-0118-	Sevir.5G185800.1.p-0125-	Traes_5BL_64BBECD19.1-0126-	Spipo0G0031700-0135-	Joasc.17G068500.1.p-0136-
Zm00001d027936_P001-0134-	evm.model.AsparagusV1_07.3678-0054-	ELECO.r07.3BG0291780.1-0073-	HORVU4Hr1G077450.6-0088-	GSMUA_AchrUn_randomP12680_001-0099-	Misin11G228100.1.p-0104-	OsKitaake03g065400.2.p-0106-	Oropetium_20150105_00297A-0107-	Sobic.006G232600.1.p-0117-	Seita.9G515900.1.p-0118-	Sevir.9G520400.1.p-0125-	Traes_4DL_B8215DE3A.1-0126-	Spipo0G0036100-0135-	Joasc.02G213700.1.p-0136-
Zm00001d007366_P003-0134-	evm.model.AsparagusV1_09.193-0054-	ELECO.r07.9AG0678790.1-0073-	HORVU7Hr1G082590.1-0088-	GSMUA_Achr6P21140_001-0099-	Misin10G086500.1.p-0104-	OsKitaake03g232400.1.p-0106-	Oropetium_20150105_28046A-0107-	Sobic.005G123200.2.p-0117-	Seita.8G112200.1.p-0118-	Sevir.8G117400.1.p-0125-	Traes_7DL_D222F9E90.1-0126-	Spipo7G0063900-0135-	Joasc.13G011500.1.p-0136-
Zm00001d018413_P005-0134-			HORVU4Hr1G038160.5-0088-		Misin07G531600.1.p-0104-	OsKitaake03g214400.1.p-0106-					Traes_4AS_180C6CA48.2-0126-	Spipo2G0102400-0135-	Joasc.01G037300.1.p-0136-
Zm00001d025848_P001-0134-		ELECO.r07.4AG0310780.1-0073-			Misin11G142100.1.p-0104-		Oropetium_20150105_12099A-0107-	Sobic.006G146300.1.p-0117-	Seita.7G164700.1.p-0118-	Sevir.7G173700.1.p-0125-
Zm00001d054079_P002-0134-	evm.model.AsparagusV1_01.1362-0054-	ELECO.r07.2AG0098700.1-0073-	HORVU6Hr1G002550.3-0088-	GSMUA_AchrUn_randomP08670_001-0099-	Misin08G001700.1.p-0104-	OsKitaake02g004100.1.p-0106-		Sobic.004G003900.1.p-0117-	Seita.1G003800.1.p-0118-	Sevir.1G003900.1.p-0125-	Traes_6DS_AF55223AE.1-0126-	Spipo16G0013200-0135-	Joasc.02G030200.1.p-0136-
Zm00001d053953_P001-0134-	evm.model.AsparagusV1_04.3160-0054-	ELECO.r07.2BG0153590.1-0073-			Misin07G024100.1.p-0104-	OsKitaake02g021100.1.p-0106-	Oropetium_20150105_14242A-0107-		Seita.1G102500.1.p-0118-	Sevir.1G101700.1.p-0125-		Spipo11G0014000-0135-
Zm00001d039422_P007-0134-	evm.model.AsparagusV1_01.1712-0054-	ELECO.r07.1AG0003010.1-0073-	HORVU3Hr1G027070.3-0088-	GSMUA_AchrUn_randomP03410_001-0099-	Misin06G010500.1.p-0104-	OsKitaake01g070700.2.p-0106-		Sobic.003G028600.2.p-0117-	Seita.5G141100.1.p-0118-	Sevir.5G139300.1.p-0125-	Traes_3B_816D6FE7D.1-0126-	Spipo21G0035900-0135-	Joasc.06G119800.1.p-0136-
Zm00001d017118_P001-0134-	evm.model.AsparagusV1_Unassigned.1015-0054-	ELECO.r07.2BG0192190.1-0073-	HORVU6Hr1G054110.6-0088-	GSMUA_Achr6P06810_001-0099-	Misin07G393800.1.p-0104-	OsKitaake02g235100.1.p-0106-	Oropetium_20150105_02671A-0107-	Sobic.004G204500.1.p-0117-	Seita.1G221300.1.p-0118-	Sevir.1G225200.1.p-0125-	Traes_6AL_10669329F.1-0126-	Spipo20G0004300-0135-	Joasc.15G028300.1.p-0136-
Zm00001d027871_P001-0134-	evm.model.AsparagusV1_09.1653-0054-	ELECO.r07.3AG0208030.1-0073-	HORVU4Hr1G075800.1-0088-	GSMUA_Achr1P22820_001-0099-	Misin01G464900.1.p-0104-	OsKitaake03g058400.1.p-0106-	Oropetium_20150105_23556A-0107-	Sobic.001G486700.1.p-0117-	Seita.9G521400.1.p-0118-	Sevir.9G526100.1.p-0125-	Traes_4DL_CDDD5E13E.1-0126-		Joasc.02G223000.1.p-0136-
Zm00001d009339_P001-0134-	evm.model.AsparagusV1_01.3206-0054-	ELECO.r07.7BG0613410.1-0073-	HORVU3Hr1G044530.1-0088-	GSMUA_Achr4P13550_001-0099-	Misin06G150800.1.p-0104-	OsKitaake01g182900.1.p-0106-	Oropetium_20150105_25456A-0107-	Sobic.003G170200.1.p-0117-	Seita.5G177800.1.p-0118-	Sevir.5G178000.1.p-0125-	Traes_3B_3F424CBD8.1-0126-	Spipo19G0029100-0135-	Joasc.07G039200.1.p-0136-
Zm00001d003756_P001-0134-	evm.model.AsparagusV1_09.109-0054-	ELECO.r07.4BG0349620.1-0073-	HORVU2Hr1G073740.6-0088-	GSMUA_Achr9P02680_001-0099-	Misin12G073400.1.p-0104-	OsKitaake04g122800.1.p-0106-	Oropetium_20150105_08648A-0107-	Sobic.006G074500.1.p-0117-	Seita.7G093700.1.p-0118-	Sevir.7G101400.1.p-0125-	Traes_2DL_812D4299D.2-0126-	Spipo13G0005500-0135-	Joasc.04G241000.1.p-0136-
Zm00001d023431_P001-0134-	evm.model.AsparagusV1_09.63-0054-	ELECO.r07.9BG0698730.1-0073-	HORVU4Hr1G021950.4-0088-		Misin15G054300.1.p-0104-	OsKitaake11g036000.1.p-0106-	Oropetium_20150105_15026A-0107-	Sobic.008G039600.1.p-0117-	Seita.7G325900.1.p-0118-	Sevir.7G335900.1.p-0125-	Traes_4BS_4682CEE15.1-0126-
Zm00001d016036_P001-0134-	evm.model.AsparagusV1_08.1027-0054-	ELECO.r07.2AG0108660.1-0073-	HORVU7Hr1G117320.5-0088-	GSMUA_Achr6P14070_001-0099-	Misin07G114800.1.p-0104-	OsKitaake02g117800.1.p-0106-	Oropetium_20150105_19103A-0107-	Sobic.004G119500.3.p-0117-	Seita.1G008600.1.p-0118-	Sevir.1G008500.1.p-0125-	Traes_7DL_95E6AD721.1-0126-	Spipo18G0008200-0135-	Joasc.07G054600.1.p-0136-
Zm00001d034343_P001-0134-	evm.model.AsparagusV1_01.3250-0054-	ELECO.r07.3AG0213550.1-0073-	HORVU2Hr1G072220.7-0088-	GSMUA_Achr9P10240_001-0099-	Misin02G044400.1.p-0104-	OsKitaake01g093600.1.p-0106-	Oropetium_20150105_09803A-0107-	Sobic.001G067300.3.p-0117-	Seita.9G065600.1.p-0118-	Sevir.9G065100.1.p-0125-	Traes_2BL_A22973E4C.2-0126-	Spipo9G0007700-0135-	Joasc.04G037800.1.p-0136-
Zm00001d032531_P001-0134-	evm.model.AsparagusV1_10.1639-0054-	ELECO.r07.2AG0112790.1-0073-	HORVU1Hr1G045630.3-0088-	GSMUA_Achr11P21180_001-0099-	Misin01G185200.1.p-0104-	OsKitaake10g150100.4.p-0106-	Oropetium_20150105_09413A-0107-	Sobic.001G202400.1.p-0117-	Seita.9G201200.1.p-0118-	Sevir.9G200400.1.p-0125-	Traes_1AL_28696683F.1-0126-	Spipo1G0035600-0135-	Joasc.16G074600.1.p-0136-
Zm00001d008706_P001-0134-		ELECO.r07.5BG0435940.1-0073-	HORVU3Hr1G009210.1-0088-			OsKitaake12g108200.1.p-0106-		Sobic.003G052500.1.p-0117-	Seita.3G304000.1.p-0118-	Sevir.3G307400.1.p-0125-	Traes_3B_3793EBCBE.1-0126-	Spipo4G0050200-0135-	Joasc.13G095100.1.p-0136-
Zm00001d028756_P001-0134-		ELECO.r07.3AG0244340.1-0073-	HORVU4Hr1G056060.12-0088-	GSMUA_Achr3P17920_001-0099-	Misin01G383400.1.p-0104-	OsKitaake03g141100.1.p-0106-	Oropetium_20150105_01012A-0107-	Sobic.001G405700.1.p-0117-	Seita.9G440000.1.p-0118-	Sevir.9G443800.1.p-0125-	Traes_4AS_FD1BF59C6.1-0126-	Spipo7G0016400-0135-	Joasc.01G186400.1.p-0136-
Zm00001d018036_P002-0134-	evm.model.AsparagusV1_03.34-0054-	ELECO.r07.2BG0201070.1-0073-	HORVU0Hr1G017120.2-0088-	GSMUA_Achr8P24140_001-0099-	Misin07G481200.1.p-0104-	OsKitaake02g331500.1.p-0106-	Oropetium_20150105_04191A-0107-	Sobic.004G238200.1.p-0117-	Seita.1G318700.1.p-0118-	Sevir.1G324900.1.p-0125-	Traes_6AL_28B83AFBB.1-0126-	Spipo1G0025000-0135-	Joasc.11G102600.1.p-0136-
Zm00001d035091_P001-0134-	evm.model.AsparagusV1_07.2742-0054-	ELECO.r07.8BG0643040.1-0073-	HORVU7Hr1G075310.29-0088-	GSMUA_Achr3P26740_001-0099-	Misin07G194000.1.p-0104-	OsKitaake08g012500.1.p-0106-	Oropetium_20150105_13755A-0107-	Sobic.007G018700.1.p-0117-	Seita.6G085300.1.p-0118-	Sevir.6G084800.1.p-0125-	Traes_7DL_4CF94CD8F.1-0126-	Spipo11G0045600-0135-	Joasc.15G082800.1.p-0136-
Zm00001d019988_P001-0134-	evm.model.AsparagusV1_05.1149-0054-	ELECO.r07.8AG0627010.1-0073-	HORVU5Hr1G053950.10-0088-	GSMUA_Achr4P28160_001-0099-	Misin03G131700.1.p-0104-	OsKitaake09g039000.1.p-0106-	Oropetium_20150105_25308A-0107-	Sobic.002G155100.1.p-0117-	Seita.2G165800.1.p-0118-	Sevir.2G170400.1.p-0125-	Traes_5DL_A159814E1.2-0126-	Spipo26G0008900-0135-	Joasc.17G071100.1.p-0136-
Zm00001d023707_P002-0134-		ELECO.r07.5BG0430970.1-0073-		GSMUA_Achr11P12620_001-0099-	Misin14G053500.1.p-0104-	OsKitaake12g060500.1.p-0106-		Sobic.008G063100.1.p-0117-	Seita.7G279700.1.p-0118-	Sevir.7G290600.1.p-0125-		Spipo9G0045900-0135-	Joasc.13G031800.1.p-0136-
Zm00001d001932_P002-0134-	evm.model.AsparagusV1_05.3098-0054-	ELECO.r07.4AG0300350.1-0073-	HORVU2Hr1G108990.1-0088-		Misin12G264300.1.p-0104-	OsKitaake04g299600.1.p-0106-			Seita.3G029400.1.p-0118-	Sevir.3G030100.1.p-0125-	Traes_2BL_0187626A7.2-0126-	Spipo12G0038400-0135-	Joasc.04G103700.1.p-0136-
Zm00001d050133_P001-0134-							Oropetium_20150105_25964A-0107-
Zm00001d022602_P001-0134-	evm.model.AsparagusV1_01.1281-0054-	ELECO.r07.6AG0527780.1-0073-	HORVU5Hr1G084440.1-0088-	GSMUA_Achr4P05080_001-0099-	Misin03G232000.1.p-0104-	OsKitaake09g182500.1.p-0106-	Oropetium_20150105_28048A-0107-	Sobic.002G281500.1.p-0117-	Seita.2G292100.1.p-0118-	Sevir.2G303300.1.p-0125-	Traes_5AL_A3A857B99.1-0126-		Joasc.04G159300.1.p-0136-
Zm00001d038170_P002-0134-	evm.model.AsparagusV1_07.1386-0054-	ELECO.r07.5BG0420760.1-0073-	HORVU1Hr1G060610.4-0088-	GSMUA_Achr3P24940_001-0099-	Misin17G138500.1.p-0104-	OsKitaake05g158900.1.p-0106-	Oropetium_20150105_05106A-0107-	Sobic.009G135500.1.p-0117-	Seita.3G245500.1.p-0118-	Sevir.3G251400.1.p-0125-		Spipo6G0007000-0135-	Joasc.03G081900.1.p-0136-
Zm00001d017187_P001-0134-									Seita.1G230200.1.p-0118-	Sevir.1G234200.1.p-0125-
Zm00001d043325_P001-0134-	evm.model.AsparagusV1_07.3451-0054-	ELECO.r07.1AG0034720.1-0073-	HORVU3Hr1G074850.5-0088-	GSMUA_Achr5P02460_001-0099-	Misin05G284900.1.p-0104-	OsKitaake01g340100.1.p-0106-	Oropetium_20150105_12648A-0107-	Sobic.003G309500.1.p-0117-	Seita.5G332400.1.p-0118-	Sevir.5G336500.1.p-0125-	Traes_3B_89D402857.3-0126-	Spipo9G0066300-0135-	Joasc.12G042200.1.p-0136-
Zm00001d010190_P002-0134-		ELECO.r07.5AG0372120.1-0073-	HORVU1Hr1G074590.3-0088-		Misin17G152600.1.p-0104-			Sobic.009G149400.1.p-0117-	Seita.3G231000.1.p-0118-	Sevir.3G236600.2.p-0125-	Traes_1AL_3F7734C6B.1-0126-		Joasc.12G135100.1.p-0136-
Zm00001d029121_P005-0134-	evm.model.AsparagusV1_05.929-0054-	ELECO.r07.3AG0248030.1-0073-	HORVU4Hr1G046480.1-0088-	GSMUA_Achr3P08150_001-0099-	Misin02G336700.1.p-0104-	OsKitaake03g174400.1.p-0106-	Oropetium_20150105_01309A-0107-	Sobic.001G375000.2.p-0117-	Seita.9G407400.1.p-0118-	Sevir.9G411100.1.p-0125-	Traes_4BS_43983600F.1-0126-	Spipo22G0012800-0135-	Joasc.01G144000.1.p-0136-
Zm00001d007905_P001-0134-	evm.model.AsparagusV1_01.428-0054-	ELECO.r07.1AG0009240.1-0073-	HORVU2Hr1G056440.1-0088-	GSMUA_Achr4P22720_001-0099-	Misin03G004600.1.p-0104-	OsKitaake07g042300.1.p-0106-	Oropetium_20150105_07095A-0107-	Sobic.002G042500.1.p-0117-	Seita.2G041900.1.p-0118-	Sevir.2G046000.2.p-0125-	Traes_2BL_D91AE6882.2-0126-	Spipo2G0002700-0135-	Joasc.10G143100.1.p-0136-
Zm00001d018077_P001-0134-	evm.model.AsparagusV1_03.167-0054-	ELECO.r07.2AG0145980.1-0073-	HORVU6Hr1G075080.2-0088-	GSMUA_Achr5P24380_001-0099-	Misin07G477500.1.p-0104-	OsKitaake02g335800.1.p-0106-	Oropetium_20150105_04229A-0107-	Sobic.004G234200.3.p-0117-	Seita.1G322800.1.p-0118-	Sevir.1G329000.1.p-0125-	Traes_6AL_2C61320D2.1-0126-	Spipo15G0008300-0135-	Joasc.11G095500.1.p-0136-
Zm00001d018693_P001-0134-	evm.model.AsparagusV1_07.1111-0054-	ELECO.r07.7AG0553050.1-0073-	HORVU4Hr1G024360.12-0088-	GSMUA_Achr11P14370_001-0099-	Misin04G016100.1.p-0104-	OsKitaake03g153500.1.p-0106-	Oropetium_20150105_22413A-0107-	Sobic.002G013700.1.p-0117-	Seita.2G009700.1.p-0118-	Sevir.2G013400.1.p-0125-	Traes_4DS_14D2B9829.5-0126-	Spipo6G0020400-0135-	Joasc.14G019800.1.p-0136-
Zm00001d034773_P001-0134-			HORVU3Hr1G057890.1-0088-			OsKitaake02g188800.1.p-0106-			Seita.5G313000.1.p-0118-	Sevir.5G315700.1.p-0125-	Traes_3B_C1F3E5A45.1-0126-
Zm00001d030786_P002-0134-		ELECO.r07.6BG0484640.1-0073-	HORVU7Hr1G081510.1-0088-	GSMUA_Achr11P12170_001-0099-	Misin17G034900.1.p-0104-	OsKitaake06g141700.1.p-0106-	Oropetium_20150105_06753A-0107-	Sobic.009G030900.1.p-0117-	Seita.4G161600.1.p-0118-	Sevir.4G128800.1.p-0125-	Traes_7DL_BC3073792.1-0126-	Spipo21G0001800-0135-	Joasc.07G029800.1.p-0136-
Zm00001d009212_P003-0134-	evm.model.AsparagusV1_01.1300-0054-	ELECO.r07.1AG0015800.1-0073-		GSMUA_Achr3P12660_001-0099-	Misin05G148700.1.p-0104-	OsKitaake01g156700.1.p-0106-		Sobic.003G155300.1.p-0117-	Seita.5G158800.1.p-0118-	Sevir.5G158300.1.p-0125-		Spipo0G0087000-0135-	Joasc.12G000100.1.p-0136-
Zm00001d033746_P001-0134-				GSMUA_Achr8P30900_001-0099-	Misin02G094300.1.p-0104-	OsKitaake03g312800.1.p-0106-		Sobic.001G116500.1.p-0117-			Traes_4BS_48D46342F.1-0126-		Joasc.01G089900.1.p-0136-
Zm00001d044201_P005-0134-			HORVU3Hr1G054770.9-0088-		Misin05G189100.1.p-0104-	OsKitaake01g244800.1.p-0106-	Oropetium_20150105_19497A-0107-	Sobic.003G222900.1.p-0117-	Seita.5G229300.1.p-0118-	Sevir.5G236300.3.p-0125-	Traes_3B_3CBFF4BB4.1-0126-	Spipo8G0045800-0135-	Joasc.09G141500.1.p-0136-
Zm00001d004478_P002-0134-	evm.model.AsparagusV1_08.624-0054-	ELECO.r07.1BG0081320.1-0073-	HORVU3Hr1G068300.2-0088-	GSMUA_Achr9P03010_001-0099-	Misin12G016200.1.p-0104-	OsKitaake01g305200.2.p-0106-	Oropetium_20150105_26335A-0107-	Sobic.006G010900.1.p-0117-	Seita.5G299100.1.p-0118-	Sevir.5G301900.1.p-0125-	Traes_3B_1E3F86556.3-0126-	Spipo14G0004400-0135-	Joasc.09G115400.1.p-0136-
Zm00001d034808_P001-0134-	evm.model.AsparagusV1_06.1546-0054-	ELECO.r07.3AG0208740.1-0073-	HORVU5Hr1G120250.1-0088-	GSMUA_Achr2P08510_001-0099-	Misin16G012400.1.p-0104-	OsKitaake03g410400.1.p-0106-	Oropetium_20150105_25863A-0107-	Sobic.001G017000.1.p-0117-	Seita.9G016600.1.p-0118-	Sevir.9G016300.1.p-0125-	Traes_4AL_FB6127E85.1-0126-	Spipo14G0026500-0135-	Joasc.10G075900.1.p-0136-
Zm00001d016943_P001-0134-			HORVU6Hr1G051650.2-0088-		Misin07G381900.1.p-0104-	OsKitaake02g220300.1.p-0106-	Oropetium_20150105_02555A-0107-	Sobic.004G191200.1.p-0117-	Seita.1G208500.1.p-0118-	Sevir.1G212100.1.p-0125-	Traes_4DS_35423C70B.1-0126-		Joasc.15G003400.1.p-0136-
Zm00001d016550_P001-0134-		ELECO.r07.2BG0186970.1-0073-			Misin08G141300.1.p-0104-		Oropetium_20150105_11240A-0107-	Sobic.004G152800.1.p-0117-	Seita.1G166400.1.p-0118-	Sevir.1G168400.1.p-0125-
Zm00001d053900_P001-0134-	evm.model.AsparagusV1_01.2132-0054-	ELECO.r07.2AG0099620.1-0073-	HORVU6Hr1G012700.1-0088-	GSMUA_Achr1P07590_001-0099-	Misin07G019500.1.p-0104-	OsKitaake02g016600.1.p-0106-		Sobic.004G018000.2.p-0117-	Seita.1G109700.1.p-0118-	Sevir.1G110600.1.p-0125-	Traes_6AS_BAB9A28AB.2-0126-	Spipo1G0066200-0135-	Joasc.02G052400.1.p-0136-
Zm00001d027518_P001-0134-	evm.model.AsparagusV1_04.2338-0054-	ELECO.r07.3BG0295370.1-0073-				OsKitaake03g027200.1.p-0106-	Oropetium_20150105_22648A-0107-	Sobic.001G516800.2.p-0117-		Sevir.9G556400.1.p-0125-	Traes_4BL_F6A0E1CCB.1-0126-	Spipo11G0039100-0135-	Joasc.16G106500.1.p-0136-
Zm00001d052556_P001-0134-		ELECO.r07.9AG0674930.1-0073-	HORVU4Hr1G021960.1-0088-	GSMUA_Achr10P15700_001-0099-	Misin09G028300.1.p-0104-	OsKitaake11g035900.1.p-0106-		Sobic.005G039500.1.p-0117-	Seita.7G326000.1.p-0118-	Sevir.7G336000.1.p-0125-	Traes_4DS_C6648E862.3-0126-	Spipo0G0004600-0135-	Joasc.13G065100.1.p-0136-
Zm00001d030859_P002-0134-		ELECO.r07.5BG0436340.1-0073-	HORVU1Hr1G055860.2-0088-			OsKitaake12g105100.1.p-0106-		Sobic.008G144800.1.p-0117-	Seita.3G305500.1.p-0118-	Sevir.3G305600.1.p-0125-	Traes_1AL_8EF2B803D.1-0126-
Zm00001d009929_P001-0134-	evm.model.AsparagusV1_05.646-0054-	ELECO.r07.5BG0422420.1-0073-	HORVU1Hr1G061830.8-0088-	GSMUA_Achr3P09130_001-0099-	Misin16G133800.1.p-0104-	OsKitaake05g154400.1.p-0106-	Oropetium_20150105_05139A-0107-	Sobic.009G130700.1.p-0117-	Seita.3G249600.1.p-0118-	Sevir.3G255600.1.p-0125-		Spipo6G0036100-0135-	Joasc.03G087500.1.p-0136-
GRMZM5G809869_P01-0134-		ELECO.r07.6AG0510710.1-0073-	HORVU0Hr1G028540.1-0088-		Misin09G112900.1.p-0104-	OsKitaake10g067900.1.p-0106-		Sobic.003G169300.1.p-0117-	Seita.J019200.1.p-0118-		Traes_7AS_F94D62411.1-0126-		Joasc.S050800.1.p-0136-
Zm00001d002104_P002-0134-	evm.model.AsparagusV1_03.93-0054-	ELECO.r07.4BG0332830.1-0073-	HORVU2Hr1G115000.1-0088-	GSMUA_Achr9P09040_001-0099-	Misin12G246400.1.p-0104-	OsKitaake04g282600.1.p-0106-	Oropetium_20150105_01847A-0107-	Sobic.006G237100.1.p-0117-	Seita.7G259400.1.p-0118-	Sevir.7G270900.1.p-0125-	Traes_2DL_9F294A672.1-0126-	Spipo4G0022800-0135-	Joasc.08G097400.1.p-0136-
Zm00001d028338_P001-0134-	evm.model.AsparagusV1_07.3621-0054-	ELECO.r07.3AG0239930.1-0073-	HORVU4Hr1G065180.1-0088-	GSMUA_Achr4P31280_001-0099-	Misin01G424800.1.p-0104-	OsKitaake03g096900.1.p-0106-	Oropetium_20150105_00618A-0107-	Sobic.001G445200.1.p-0117-	Seita.9G479100.1.p-0118-	Sevir.9G482800.1.p-0125-	Traes_4AS_EEAF4CDB7.1-0126-	Spipo28G0014400-0135-	Joasc.02G164400.1.p-0136-
Zm00001d037725_P001-0134-		ELECO.r07.5AG0401730.1-0073-	HORVU3Hr1G025820.1-0088-	GSMUA_Achr11P10220_001-0099-	Misin17G091800.1.p-0104-	OsKitaake05g070600.1.p-0106-	Oropetium_20150105_17935A-0107-	Sobic.009G077400.1.p-0117-	Seita.3G074500.1.p-0118-	Sevir.3G076000.1.p-0125-	Traes_1DS_ACF9E82D8.1-0126-		Joasc.06G114300.1.p-0136-
Zm00001d015852_P003-0134-					Misin07G076000.1.p-0104-
Zm00001d019404_P001-0134-	evm.model.AsparagusV1_10.1128-0054-	ELECO.r07.7AG0563370.1-0073-	HORVU3Hr1G071890.3-0088-	GSMUA_AchrUn_randomP23680_001-0099-	Misin03G095400.1.p-0104-	OsKitaake07g105200.1.p-0106-	Oropetium_20150105_24434A-0107-	Sobic.002G109600.1.p-0117-	Seita.2G107200.1.p-0118-	Sevir.2G113000.1.p-0125-	Traes_3B_AECD01277.1-0126-	Spipo7G0059300-0135-	Joasc.10G070300.2.p-0136-
Zm00001d009779_P001-0134-		ELECO.r07.5AG0404060.1-0073-	HORVU1Hr1G023060.5-0088-		Misin16G060400.1.p-0104-	OsKitaake05g043400.2.p-0106-	Oropetium_20150105_03004A-0107-	Sobic.009G052200.1.p-0117-	Seita.7G268900.2.p-0118-	Sevir.7G280200.2.p-0125-	Traes_1BS_22548D2EE.1-0126-
Zm00001d050383_P001-0134-												Spipo15G0030700-0135-
Zm00001d017608_P001-0134-	evm.model.AsparagusV1_Unassigned.41-0054-						Oropetium_20150105_21133A-0107-		Seita.1G272600.1.p-0118-		Traes_6DL_066298459.1-0126-	Spipo11G0017400-0135-
Zm00001d044211_P001-0134-	evm.model.AsparagusV1_04.2225-0054-	ELECO.r07.2BG0178770.1-0073-		GSMUA_Achr8P19110_001-0099-	Misin06G198900.1.p-0104-	OsKitaake10g045000.1.p-0106-	Oropetium_20150105_26593A-0107-	Sobic.003G222500.1.p-0117-	Seita.9G247300.1.p-0118-	Sevir.9G246550.1.p-0125-		Spipo17G0007000-0135-	Joasc.16G004500.1.p-0136-
Zm00001d051203_P001-0134-			HORVU6Hr1G059510.5-0088-		Misin08G212600.1.p-0104-	OsKitaake02g259400.1.p-0106-	Oropetium_20150105_02834A-0107-		Seita.1G245300.1.p-0118-	Sevir.1G249600.1.p-0125-
Zm00001d007117_P002-0134-	evm.model.AsparagusV1_07.1529-0054-	ELECO.r07.7AG0581010.1-0073-	HORVU2Hr1G020240.3-0088-	GSMUA_Achr9P17660_001-0099-	Misin03G352700.1.p-0104-	OsKitaake07g267200.1.p-0106-	Oropetium_20150105_10264A-0107-	Sobic.002G409900.1.p-0117-	Seita.2G427500.1.p-0118-	Sevir.2G437601.1.p-0125-	Traes_2BS_A4743A152.1-0126-	Spipo3G0040000-0135-	Joasc.01G140400.1.p-0136-
Zm00001d012998_P001-0134-	evm.model.AsparagusV1_07.2743-0054-	ELECO.r07.3AG0210900.1-0073-	HORVU5Hr1G111640.3-0088-		Misin01G031900.1.p-0104-	OsKitaake03g389200.1.p-0106-	Oropetium_20150105_17045A-0107-	Sobic.001G040000.2.p-0117-	Seita.9G039000.1.p-0118-	Sevir.9G038200.1.p-0125-	Traes_5BL_AA5911949.2-0126-	Spipo6G0056900-0135-	Joasc.10G108600.1.p-0136-
Zm00001d029039_P001-0134-	evm.model.AsparagusV1_05.577-0054-	ELECO.r07.3BG0281040.1-0073-	HORVU4Hr1G050780.1-0088-	GSMUA_Achr9P00290_001-0099-	Misin01G364300.1.p-0104-	OsKitaake03g166900.1.p-0106-	Oropetium_20150105_01235A-0107-	Sobic.001G382800.1.p-0117-	Seita.9G414900.1.p-0118-	Sevir.9G419100.1.p-0125-	Traes_4BL_7D82EE2E5.2-0126-	Spipo3G0007700-0135-	Joasc.01G155600.1.p-0136-
Zm00001d033896_P001-0134-	evm.model.AsparagusV1_08.1516-0054-	ELECO.r07.3BG0262860.1-0073-	HORVU4Hr1G010410.4-0088-	GSMUA_Achr3P25710_001-0099-	Misin01G091700.1.p-0104-	OsKitaake03g326300.1.p-0106-	Oropetium_20150105_07457A-0107-	Sobic.001G102500.1.p-0117-	Seita.9G105600.1.p-0118-	Sevir.9G103500.1.p-0125-	Traes_4AL_1AB7E5F8C.1-0126-	Spipo3G0111700-0135-	Joasc.01G105900.1.p-0136-
Zm00001d007639_P002-0134-	evm.model.AsparagusV1_03.2662-0054-	ELECO.r07.9AG0690470.1-0073-	HORVU3Hr1G013770.2-0088-	GSMUA_Achr3P29810_001-0099-	Misin10G165400.1.p-0104-	OsKitaake11g209500.1.p-0106-	Oropetium_20150105_27263A-0107-	Sobic.005G197300.1.p-0117-	Seita.8G208000.1.p-0118-	Sevir.8G218000.1.p-0125-	Traes_4DS_9BF8E73E5.1-0126-	Spipo2G0069400-0135-	Joasc.14G042200.1.p-0136-
Zm00001d024248_P001-0134-		ELECO.r07.8AG0619970.1-0073-	HORVU3Hr1G114340.4-0088-		Misin13G061200.1.p-0104-	OsKitaake08g059300.1.p-0106-		Sobic.007G069400.1.p-0117-	Seita.6G035900.1.p-0118-	Sevir.6G034000.1.p-0125-	Traes_3B_B2BB8874A.1-0126-		Joasc.14G002100.1.p-0136-
Zm00001d044399_P001-0134-						OsKitaake01g232300.1.p-0106-						Spipo3G0061200-0135-
Zm00001d017769_P001-0134-	evm.model.AsparagusV1_01.2712-0054-	ELECO.r07.2AG0142430.1-0073-	HORVU6Hr1G068750.3-0088-	GSMUA_Achr6P09000_001-0099-	Misin07G459800.1.p-0104-	OsKitaake02g302200.1.p-0106-	Oropetium_20150105_19313A-0107-	Sobic.004G268100.1.p-0117-	Seita.1G288900.1.p-0118-	Sevir.1G294000.1.p-0125-	Traes_6DL_0A287E82E1.1-0126-	Spipo0G0020600-0135-	Joasc.07G004200.1.p-0136-
Zm00001d028409_P001-0134-	evm.model.AsparagusV1_01.581-0054-	ELECO.r07.4AG0316320.1-0073-	HORVU2Hr1G077410.18-0088-	GSMUA_Achr9P18480_001-0099-	Misin02G415600.1.p-0104-	OsKitaake04g142900.1.p-0106-		Sobic.001G437801.1.p-0117-	Seita.7G110500.1.p-0118-	Sevir.7G118300.7.p-0125-	Traes_2BL_5A94F1657.2-0126-	Spipo12G0014200-0135-	Joasc.08G121900.1.p-0136-
Zm00001d043875_P001-0134-		ELECO.r07.1AG0028420.1-0073-	HORVU3Hr1G062250.2-0088-		Misin05G217800.1.p-0104-	OsKitaake01g277500.1.p-0106-	Oropetium_20150105_11617A-0107-	Sobic.003G255100.1.p-0117-	Seita.5G269000.1.p-0118-	Sevir.5G272100.1.p-0125-	Traes_3B_73B1D08C5.3-0126-	Spipo1G0122400-0135-	Joasc.02G059800.1.p-0136-
Zm00001d028038_P006-0134-	evm.model.AsparagusV1_08.1380-0054-	ELECO.r07.3BG0289760.1-0073-	HORVU4Hr1G069130.2-0088-	GSMUA_Achr6P07840_001-0099-	Misin02G426500.1.p-0104-	OsKitaake03g083800.1.p-0106-		Sobic.001G461700.1.p-0117-	Seita.9G496100.1.p-0118-	Sevir.9G500300.1.p-0125-	Traes_4AS_372712125.1-0126-	Spipo2G0091700-0135-	Joasc.02G185800.1.p-0136-
Zm00001d004513_P001-0134-	evm.model.AsparagusV1_10.837-0054-	ELECO.r07.4BG0359670.1-0073-		GSMUA_Achr4P18350_001-0099-	Misin12G020900.1.p-0104-	OsKitaake04g005400.1.p-0106-	Oropetium_20150105_23829A-0107-	Sobic.006G008700.2.p-0117-	Seita.7G011800.1.p-0118-	Sevir.7G044100.1.p-0125-	Traes_2BS_F70FE410B.1-0126-	Spipo1G0062600-0135-	Joasc.05G005900.1.p-0136-
Zm00001d020108_P002-0134-	evm.model.AsparagusV1_01.3612-0054-	ELECO.r07.6AG0532440.1-0073-	HORVU5Hr1G056390.1-0088-	GSMUA_Achr7P25580_001-0099-	Misin04G161700.1.p-0104-	OsKitaake09g056200.1.p-0106-	Oropetium_20150105_06127A-0107-	Sobic.002G172700.1.p-0117-	Seita.2G178200.1.p-0118-	Sevir.2G184900.1.p-0125-	Traes_5BL_65AD61EB7.1-0126-	Spipo0G0020200-0135-	Joasc.04G293100.1.p-0136-
Zm00001d052801_P001-0134-	evm.model.AsparagusV1_08.2167-0054-	ELECO.r07.8BG0664040.1-0073-		GSMUA_Achr7P12640_001-0099-	Misin07G201900.1.p-0104-	OsKitaake08g192400.1.p-0106-	Oropetium_20150105_20343A-0107-	Sobic.007G225000.2.p-0117-	Seita.6G190100.1.p-0118-	Sevir.6G196800.1.p-0125-	Traes_7AS_766146E70.1-0126-	Spipo15G0011300-0135-	Joasc.08G084700.1.p-0136-
Zm00001d045430_P001-0134-	evm.model.AsparagusV1_03.380-0054-	ELECO.r07.6BG0459890.1-0073-	HORVU7Hr1G017670.1-0088-	GSMUA_Achr1P08260_001-0099-	Misin19G025300.1.p-0104-	OsKitaake06g025100.1.p-0106-		Sobic.010G027200.1.p-0117-	Seita.4G026100.1.p-0118-	Sevir.4G025100.1.p-0125-	Traes_4AL_1F49A9D0D.3-0126-	Spipo17G0018400-0135-	Joasc.02G098400.1.p-0136-
Zm00001d002103_P003-0134-	evm.model.AsparagusV1_05.3175-0054-		HORVU2Hr1G114920.1-0088-			OsKitaake04g282700.1.p-0106-
Zm00001d037079_P001-0134-	evm.model.AsparagusV1_01.3425-0054-	ELECO.r07.6AG0511650.1-0073-	HORVU7Hr1G030810.1-0088-	GSMUA_Achr5P24260_001-0099-	Misin18G070300.1.p-0104-	OsKitaake06g060100.1.p-0106-	Oropetium_20150105_17294A-0107-	Sobic.010G067100.1.p-0117-	Seita.4G046700.1.p-0118-	Sevir.4G044600.1.p-0125-	Traes_7DS_546D3927E.1-0126-	Spipo5G0010700-0135-	Joasc.11G050500.1.p-0136-
Zm00001d040665_P007-0134-		ELECO.r07.9BG0701770.1-0073-	HORVU6Hr1G095270.9-0088-		Misin05G143100.1.p-0104-	OsKitaake02g398000.1.p-0106-	Oropetium_20150105_09153A-0107-	Sobic.003G149300.1.p-0117-	Seita.5G021200.1.p-0118-	Sevir.5G019800.3.p-0125-	Traes_6DL_CF7D4D7CA.2-0126-		Joasc.02G123700.2.p-0136-
Zm00001d038840_P001-0134-		ELECO.r07.5BG0413110.1-0073-	HORVU1Hr1G080370.1-0088-		Misin16G214000.1.p-0104-	OsKitaake05g240700.1.p-0106-	Oropetium_20150105_03676A-0107-	Sobic.009G212400.1.p-0117-	Seita.3G165300.1.p-0118-	Sevir.3G169100.1.p-0125-	Traes_1BL_22B15A022.1-0126-		Joasc.09G108900.1.p-0136-
Zm00001d049560_P001-0134-	evm.model.AsparagusV1_01.1640-0054-	ELECO.r07.8BG0645250.1-0073-	HORVU7Hr1G071730.1-0088-	GSMUA_Achr11P03850_001-0099-	Misin07G170000.1.p-0104-	OsKitaake08g035400.1.p-0106-	Oropetium_20150105_23386A-0107-	Sobic.007G043400.1.p-0117-	Seita.6G059200.1.p-0118-	Sevir.6G056700.1.p-0125-	Traes_7DL_FCCDB9A46.1-0126-	Spipo11G0033400-0135-	Joasc.04G064600.1.p-0136-
Zm00001d024702_P001-0134-	evm.model.AsparagusV1_07.3879-0054-			GSMUA_Achr4P07140_001-0099-	MisinT036500.1.p-0104-		Oropetium_20150105_23319A-0107-					Spipo3G0047700-0135-
Zm00001d031825_P002-0134-	evm.model.AsparagusV1_06.795-0054-	ELECO.r07.8AG0634530.1-0073-	HORVU2Hr1G072650.1-0088-	GSMUA_Achr7P09760_001-0099-	Misin07G280600.1.p-0104-	OsKitaake08g187100.1.p-0106-	Oropetium_20150105_20382A-0107-	Sobic.007G159700.1.p-0117-	Seita.6G184900.1.p-0118-	Sevir.6G191000.1.p-0125-	Traes_2DL_24F04DE3B.1-0126-	Spipo0G0047900-0135-	Joasc.07G095500.1.p-0136-
Zm00001d052165_P001-0134-		ELECO.r07.2BG0202420.1-0073-	HORVU6Hr1G080750.1-0088-	GSMUA_Achr9P15320_001-0099-	Misin08G298800.1.p-0104-	OsKitaake01g166500.3.p-0106-	Oropetium_20150105_04315A-0107-	Sobic.004G309300.1.p-0117-	Seita.1G331300.1.p-0118-	Sevir.1G338000.1.p-0125-	Traes_6DL_5C536D720.1-0126-	Spipo15G0020200-0135-	Joasc.11G081000.1.p-0136-
Zm00001d022622_P001-0134-		ELECO.r07.6AG0527980.1-0073-			Misin03G233600.1.p-0104-	OsKitaake09g180500.1.p-0106-	Oropetium_20150105_06529A-0107-	Sobic.002G279700.1.p-0117-					Joasc.04G157200.1.p-0136-
Zm00001d027694_P001-0134-	evm.model.AsparagusV1_05.807-0054-	ELECO.r07.5BG0434540.1-0073-	HORVU1Hr1G091880.1-0088-	GSMUA_Achr6P27110_001-0099-	Misin15G101100.1.p-0104-	OsKitaake12g092000.1.p-0106-		Sobic.008G088821.1.p-0117-	Seita.3G298800.1.p-0118-	Sevir.3G310000.1.p-0125-	Traes_1AL_E7B90F187.1-0126-	Spipo18G0029700-0135-	Joasc.09G040500.1.p-0136-
Zm00001d006008_P001-0134-												Spipo5G0018400-0135-	Joasc.08G134200.1.p-0136-
Zm00001d038362_P002-0134-	evm.model.AsparagusV1_08.3616-0054-	ELECO.r07.5AG0370920.1-0073-	HORVU1Hr1G072750.2-0088-	GSMUA_Achr10P00500_001-0099-	Misin17G166400.1.p-0104-	OsKitaake05g184200.1.p-0106-	Oropetium_20150105_04908A-0107-	Sobic.009G160500.1.p-0117-	Seita.3G220200.1.p-0118-	Sevir.3G225300.1.p-0125-	Traes_1AL_0FB80B128.1-0126-	Spipo22G0040600-0135-	Joasc.12G114300.1.p-0136-
Zm00001d041550_P004-0134-		ELECO.r07.5BG0442900.1-0073-		GSMUA_Achr8P20830_001-0099-	Misin14G109700.1.p-0104-			Sobic.008G136000.1.p-0117-	Seita.3G327900.1.p-0118-	Sevir.3G338300.1.p-0125-	Traes_5DS_A9D822291.1-0126-	Spipo23G0020600-0135-
Zm00001d018555_P001-0134-	evm.model.AsparagusV1_01.1028-0054-	ELECO.r07.2AG0151680.1-0073-	HORVU6Hr1G094950.2-0088-	GSMUA_AchrUn_randomP16910_001-0099-	MisinT018000.1.p-0104-	OsKitaake02g396800.1.p-0106-	Oropetium_20150105_26398A-0107-	Sobic.004G357900.1.p-0117-	Seita.1G378900.1.p-0118-	Sevir.1G385600.3.p-0125-	Traes_2BL_B232BA0B6.3-0126-	Spipo16G0025500-0135-	Joasc.02G127200.1.p-0136-
Zm00001d016660_P001-0134-						OsKitaake02g017000.1.p-0106-		Sobic.004G162000.1.p-0117-	Seita.1G177500.1.p-0118-	Sevir.1G180100.1.p-0125-	Traes_6AS_82E93D872.1-0126-		Joasc.02G052900.1.p-0136-
Zm00001d040322_P002-0134-	evm.model.AsparagusV1_08.367-0054-	ELECO.r07.1AG0004080.1-0073-	HORVU3Hr1G038610.1-0088-	GSMUA_Achr9P24480_001-0099-	Misin05G124900.1.p-0104-	OsKitaake01g122000.1.p-0106-	Oropetium_20150105_09627A-0107-	Sobic.003G128400.1.p-0117-	Seita.5G044900.1.p-0118-	Sevir.5G043100.1.p-0125-	Traes_3B_DC476DF8C.1-0126-	Spipo0G0106200-0135-	Joasc.06G047200.1.p-0136-
Zm00001d007832_P001-0134-		ELECO.r07.7BG0588630.1-0073-			Misin03G042100.1.p-0104-		Oropetium_20150105_09570A-0107-	Sobic.002G050300.1.p-0117-
Zm00001d027422_P001-0134-	evm.model.AsparagusV1_07.529-0054-	ELECO.r07.3BG0296280.1-0073-	HORVU4Hr1G000240.3-0088-	GSMUA_Achr7P18220_001-0099-	Misin02G495000.1.p-0104-	OsKitaake08g123900.1.p-0106-	Oropetium_20150105_22556A-0107-	Sobic.001G527000.1.p-0117-	Seita.9G561800.1.p-0118-	Sevir.9G565500.1.p-0125-	Traes_4AL_676AE86AF.1-0126-	Spipo23G0025400-0135-	Joasc.16G096600.1.p-0136-
Zm00001d034724_P001-0134-	evm.model.AsparagusV1_07.1038-0054-	ELECO.r07.3BG0254940.1-0073-	HORVU5Hr1G115340.1-0088-	GSMUA_Achr11P17960_001-0099-	Misin01G019700.1.p-0104-	OsKitaake03g399400.1.p-0106-		Sobic.001G027600.1.p-0117-	Seita.9G022000.1.p-0118-	Sevir.9G021600.1.p-0125-	Traes_5DL_CE48C5E39.1-0126-	Spipo2G0069700-0135-	Joasc.10G094600.1.p-0136-
Zm00001d002423_P001-0134-	evm.model.AsparagusV1_08.50-0054-	ELECO.r07.4AG0304990.1-0073-	HORVU2Hr1G101630.1-0088-	GSMUA_Achr4P27620_001-0099-	Misin12G225400.1.p-0104-	OsKitaake04g250500.1.p-0106-	Oropetium_20150105_01601A-0107-	Sobic.006G204400.1.p-0117-		Sevir.7G237300.1.p-0125-	Traes_2BL_8F94BA476.1-0126-	Spipo0G0015200-0135-	Joasc.05G146400.1.p-0136-
Zm00001d034705_P001-0134-		ELECO.r07.3BG0255160.1-0073-			Misin02G018000.1.p-0104-	OsKitaake03g398101.1.p-0106-		Sobic.001G029600.1.p-0117-	Seita.9G028300.1.p-0118-	Sevir.9G027700.1.p-0125-
Zm00001d017467_P001-0134-		ELECO.r07.2AG0139580.1-0073-	HORVU6Hr1G062440.1-0088-	GSMUA_Achr1P00450_001-0099-	Misin07G431300.1.p-0104-	OsKitaake02g272900.1.p-0106-	Oropetium_20150105_21260A-0107-	Sobic.004G296800.1.p-0117-	Seita.1G257700.1.p-0118-	Sevir.1G262000.1.p-0125-	Traes_6DL_241D10DDA.1-0126-	Spipo22G0003900-0135-	Joasc.15G088100.1.p-0136-
Zm00001d031540_P001-0134-		ELECO.r07.8BG0666180.1-0073-	HORVU7Hr1G052520.1-0088-		Misin07G241800.1.p-0104-	OsKitaake08g213300.1.p-0106-	Oropetium_20150105_14753A-0107-	Sobic.007G200900.1.p-0117-	Seita.6G214500.1.p-0118-	Sevir.6G221500.1.p-0125-	Traes_7BS_625C86A8F.1-0126-		Joasc.08G023700.1.p-0136-
Zm00001d003663_P001-0134-	evm.model.AsparagusV1_09.1143-0054-	ELECO.r07.4BG0348720.1-0073-	HORVU2Hr1G075280.2-0088-	GSMUA_Achr8P16160_001-0099-	Misin11G079900.1.p-0104-	OsKitaake04g132500.1.p-0106-	Oropetium_20150105_20892A-0107-	Sobic.006G082500.1.p-0117-	Seita.7G099800.1.p-0118-	Sevir.7G107700.1.p-0125-	Traes_2AL_18913037F.1-0126-	Spipo9G0041400-0135-	Joasc.04G247900.1.p-0136-
Zm00001d035321_P001-0134-		ELECO.r07.5BG0439370.1-0073-	HORVU5Hr1G028290.3-0088-	GSMUA_Achr3P30180_001-0099-	Misin14G094900.1.p-0104-	OsKitaake12g140600.1.p-0106-	Oropetium_20150105_24188A-0107-	Sobic.008G107800.1.p-0117-	Seita.3G355300.1.p-0118-	Sevir.3G371600.1.p-0125-	Traes_5BS_DD7558B02.2-0126-	Spipo3G0105700-0135-	Joasc.14G047000.1.p-0136-
Zm00001d006610_P001-0134-	evm.model.AsparagusV1_07.3967-0054-	ELECO.r07.7BG0604200.1-0073-	HORVU2Hr1G039880.8-0088-	GSMUA_Achr9P24540_001-0099-	Misin03G323800.1.p-0104-	OsKitaake07g193100.2.p-0106-	Oropetium_20150105_16547A-0107-	Sobic.002G341500.1.p-0117-	Seita.2G355000.1.p-0118-	Sevir.2G365900.1.p-0125-	Traes_2AS_18BA58F8D.1-0126-	Spipo14G0058700-0135-	Joasc.04G009500.1.p-0136-
Zm00001d040850_P003-0134-		ELECO.r07.1AG0017110.1-0073-	HORVU3Hr1G045480.6-0088-		Misin05G157600.1.p-0104-	OsKitaake01g172500.1.p-0106-	Oropetium_20150105_25082A-0107-	Sobic.003G169900.1.p-0117-	Seita.5G172300.1.p-0118-	Sevir.5G172200.1.p-0125-	Traes_3DL_2BA54361D.7-0126-		Joasc.12G016300.1.p-0136-
Zm00001d018187_P001-0134-	evm.model.AsparagusV1_04.1543-0054-			GSMUA_Achr7P18860_001-0099-				Sobic.004G310300.1.p-0117-	Seita.4G082700.1.p-0118-		Traes_2AL_BBB5A17EE.1-0126-	Spipo9G0057100-0135-	Joasc.11G079600.1.p-0136-
Zm00001d018183_P001-0134-		ELECO.r07.2AG0147010.1-0073-	HORVU6Hr1G080480.1-0088-		Misin08G297800.1.p-0104-	OsKitaake02g346200.1.p-0106-	Oropetium_20150105_04325A-0107-		Seita.1G332300.1.p-0118-	Sevir.1G339000.1.p-0125-
Zm00001d029594_P001-0134-	evm.model.AsparagusV1_01.400-0054-	ELECO.r07.3BG0274600.1-0073-	HORVU6Hr1G081000.3-0088-		Misin01G312100.1.p-0104-	OsKitaake03g227200.1.p-0106-		Sobic.001G329800.1.p-0117-	Seita.9G357200.1.p-0118-	Sevir.9G363100.1.p-0125-		Spipo26G0008700-0135-
Zm00001d021122_P001-0134-		ELECO.r07.6AG0541340.1-0073-	HORVU5Hr1G078090.1-0088-	GSMUA_Achr9P28410_001-0099-	Misin04G244400.1.p-0104-	OsKitaake09g162000.1.p-0106-	Oropetium_20150105_24210A-0107-	Sobic.002G261800.1.p-0117-	Seita.2G270700.1.p-0118-	Sevir.2G281500.1.p-0125-		Spipo13G0041800-0135-	Joasc.04G132800.1.p-0136-
Zm00001d002789_P001-0134-	evm.model.AsparagusV1_Unassigned.103-0054-	ELECO.r07.4AG0308670.1-0073-	HORVU2Hr1G093220.6-0088-	GSMUA_AchrUn_randomP19130_001-0099-	Misin12G168000.1.p-0104-	OsKitaake04g213200.1.p-0106-	Oropetium_20150105_12268A-0107-	Sobic.006G166000.1.p-0117-	Seita.2G158100.1.p-0118-	Sevir.7G197000.1.p-0125-	Traes_2DL_88F4BBAB0.3-0126-	Spipo17G0007300-0135-	Joasc.05G128800.1.p-0136-
Zm00001d028562_P001-0134-	evm.model.AsparagusV1_07.55-0054-	ELECO.r07.3BG0285800.1-0073-	HORVU4Hr1G060630.1-0088-	GSMUA_Achr10P00650_001-0099-	Misin02G391500.1.p-0104-	OsKitaake03g123200.1.p-0106-	Oropetium_20150105_00809A-0107-	Sobic.001G425400.1.p-0117-	Seita.9G458800.1.p-0118-	Sevir.9G462300.1.p-0125-	Traes_4DL_2A7895E16.1-0126-	Spipo22G0041900-0135-	Joasc.01G205500.1.p-0136-
Zm00001d039029_P002-0134-	evm.model.AsparagusV1_05.1309-0054-	ELECO.r07.2AG0135380.1-0073-	HORVU1Hr1G088270.4-0088-	GSMUA_Achr7P25380_001-0099-	Misin17G243000.1.p-0104-	OsKitaake05g264700.1.p-0106-	Oropetium_20150105_02577A-0107-	Sobic.009G233800.1.p-0117-	Seita.3G144600.1.p-0118-	Sevir.3G146800.1.p-0125-	Traes_1AL_42189A8B0.1-0126-	Spipo18G0030400-0135-	Joasc.09G069300.2.p-0136-
Zm00001d029049_P001-0134-	evm.model.AsparagusV1_03.2244-0054-	ELECO.r07.3BG0281110.1-0073-	HORVU4Hr1G050630.9-0088-	GSMUA_Achr1P08890_001-0099-	Misin01G363700.1.p-0104-	OsKitaake03g167600.1.p-0106-	Oropetium_20150105_01241A-0107-	Sobic.001G382100.1.p-0117-	Seita.9G414200.1.p-0118-	Sevir.9G418400.1.p-0125-	Traes_4AS_1D24D36C4.4-0126-	Spipo0G0061700-0135-	Joasc.04G010000.1.p-0136-
Zm00001d018234_P001-0134-		ELECO.r07.2BG0203060.1-0073-	HORVU6Hr1G079070.1-0088-		Misin07G508100.1.p-0104-	OsKitaake02g350400.1.p-0106-	Oropetium_20150105_04369A-0107-	Sobic.004G314800.2.p-0117-	Seita.1G336500.1.p-0118-	Sevir.1G343100.1.p-0125-	Traes_6DL_BA1A4060C.1-0126-		Joasc.11G073600.1.p-0136-
Zm00001d053377_P001-0134-	evm.model.AsparagusV1_08.1853-0054-	ELECO.r07.2BG0161950.1-0073-							Seita.1G012400.1.p-0118-	Sevir.1G012300.1.p-0125-		Spipo4G0103400-0135-
Zm00001d008549_P002-0134-	evm.model.AsparagusV1_07.2130-0054-	ELECO.r07.1BG0057210.1-0073-	HORVU3Hr1G004330.1-0088-	GSMUA_Achr10P14420_001-0099-	Misin05G284300.1.p-0104-	OsKitaake01g018900.1.p-0106-	Oropetium_20150105_07033A-0107-	Sobic.003G085000.1.p-0117-	Seita.5G089600.1.p-0118-	Sevir.5G088100.1.p-0125-	Traes_3B_9C0B9A3F6.1-0126-	Spipo1G0039000-0135-	Joasc.06G081700.1.p-0136-
Zm00001d015004_P002-0134-	evm.model.AsparagusV1_01.1025-0054-	ELECO.r07.2AG0099320.1-0073-	HORVU6Hr1G009480.11-0088-	GSMUA_Achr11P07430_001-0099-	Misin07G013800.1.p-0104-	OsKitaake02g013100.1.p-0106-	Oropetium_20150105_14163A-0107-	Sobic.004G012900.1.p-0117-	Seita.3G397400.1.p-0118-	Sevir.3G415466.1.p-0125-	Traes_6AS_D49E14BD2.1-0126-	Spipo11G0046700-0135-	Joasc.02G047000.1.p-0136-
Zm00001d022421_P001-0134-		ELECO.r07.7AG0582050.1-0073-		GSMUA_Achr11P25060_001-0099-
Zm00001d044666_P001-0134-	evm.model.AsparagusV1_02.1483-0054-	ELECO.r07.5BG0426710.1-0073-	HORVU4Hr1G023580.7-0088-	GSMUA_AchrUn_randomP12210_001-0099-	Misin14G023500.1.p-0104-	OsKitaake12g017500.1.p-0106-	Oropetium_20150105_22094A-0107-	Sobic.008G021300.1.p-0117-	Seita.8G007800.1.p-0118-	Sevir.8G007200.4.p-0125-	Traes_4BS_69348DCA4.1-0126-	Spipo0G0100100-0135-	Joasc.14G103200.1.p-0136-
Zm00001d054043_P003-0134-						OsKitaake02g012200.1.p-0106-
Zm00001d036480_P001-0134-	evm.model.AsparagusV1_01.2362-0054-	ELECO.r07.6BG0503410.1-0073-	HORVU6Hr1G020910.1-0088-	GSMUA_Achr6P01750_001-0099-		OsKitaake02g036900.1.p-0106-	Oropetium_20150105_16287A-0107-	Sobic.010G251100.1.p-0117-	Seita.4G242200.1.p-0118-	Sevir.4G254900.3.p-0125-	Traes_7DL_6AC3E4622.2-0126-		Joasc.11G008000.1.p-0136-
Zm00001d025619_P001-0134-		ELECO.r07.4BG0345760.1-0073-	HORVU2Hr1G080710.1-0088-	GSMUA_Achr3P20260_001-0099-	Misin12G108000.1.p-0104-	OsKitaake04g157100.1.p-0106-	Oropetium_20150105_22696A-0107-	Sobic.006G108600.1.p-0117-	Seita.7G126300.1.p-0118-	Sevir.7G134300.1.p-0125-	Traes_2BL_4EA417A3A.1-0126-	Spipo2G0022000-0135-	Joasc.15G005500.1.p-0136-
Zm00001d011596_P001-0134-		ELECO.r07.1BG0078760.1-0073-	HORVU3Hr1G062490.2-0088-		Misin06G215500.1.p-0104-	OsKitaake01g278700.1.p-0106-	Oropetium_20150105_11607A-0107-	Sobic.003G256200.1.p-0117-	Seita.5G270200.1.p-0118-	Sevir.5G273300.1.p-0125-	Traes_3B_A995D639F.1-0126-		Joasc.09G078900.1.p-0136-
Zm00001d047768_P001-0134-	evm.model.AsparagusV1_07.327-0054-	ELECO.r07.3BG0284570.1-0073-	HORVU4Hr1G058150.1-0088-		Misin02G385800.1.p-0104-	OsKitaake06g158900.1.p-0106-	Oropetium_20150105_00937A-0107-	Sobic.001G413600.1.p-0117-	Seita.9G447100.1.p-0118-	Sevir.9G451200.2.p-0125-	Traes_4AS_9A1DC1B62.1-0126-	Spipo23G0028400-0135-	Joasc.01G194400.1.p-0136-
Zm00001d052472_P001-0134-	evm.model.AsparagusV1_Unassigned.957-0054-		HORVU5Hr1G043190.2-0088-	GSMUA_Achr8P09490_001-0099-								Spipo4G0069500-0135-
Zm00001d053223_P001-0134-		ELECO.r07.8BG0668880.1-0073-	HORVU7Hr1G057430.1-0088-	GSMUA_Achr7P17790_001-0099-	Misin13G155300.1.p-0104-	OsKitaake08g240700.1.p-0106-	Oropetium_20150105_14548A-0107-	Sobic.007G177000.1.p-0117-	Seita.6G239800.1.p-0118-	Sevir.6G246300.1.p-0125-	Traes_7DS_F0152FC36.1-0126-		Joasc.04G156700.1.p-0136-
Zm00001d033469_P001-0134-		ELECO.r07.3BG0293620.1-0073-	HORVU4Hr1G002520.1-0088-		Misin01G144300.1.p-0104-	OsKitaake03g179600.1.p-0106-	Oropetium_20150105_00138A-0107-	Sobic.001G147400.1.p-0117-	Seita.9G149700.1.p-0118-	Sevir.9G148100.1.p-0125-	Traes_4AL_6A4A1D3B0.1-0126-		Joasc.18G025900.1.p-0136-
Zm00001d011780_P001-0134-	evm.model.AsparagusV1_07.185-0054-	ELECO.r07.1BG0098170.1-0073-	HORVU3Hr1G115840.1-0088-	GSMUA_Achr10P22660_001-0099-	MisinT034000.1.p-0104-	OsKitaake01g491100.1.p-0106-	Oropetium_20150105_10080A-0107-	Sobic.003G444500.1.p-0117-	Seita.5G469100.1.p-0118-	Sevir.5G475300.1.p-0125-	Traes_3B_7D50A0CAE.1-0126-	Spipo22G0037700-0135-	Joasc.03G005100.1.p-0136-
Zm00001d021645_P001-0134-	evm.model.AsparagusV1_03.1522-0054-	ELECO.r07.7AG0569570.1-0073-	HORVU2Hr1G045620.2-0088-	GSMUA_Achr6P29360_001-0099-	Misin03G280600.1.p-0104-	OsKitaake07g164300.1.p-0106-	Oropetium_20150105_13491A-0107-	Sobic.002G320700.1.p-0117-	Seita.2G334500.1.p-0118-	Sevir.2G344800.2.p-0125-	Traes_2AS_70216F92B.1-0126-	Spipo8G0007500-0135-	Joasc.S018000.1.p-0136-
Zm00001d006242_P001-0134-	evm.model.AsparagusV1_07.2673-0054-		HORVU5Hr1G084070.1-0088-	GSMUA_Achr7P17800_001-0099-					Seita.2G290400.1.p-0118-	Sevir.2G301400.1.p-0125-	Traes_5DL_7F872A678.1-0126-
Zm00001d006630_P001-0134-	evm.model.AsparagusV1_10.217-0054-	ELECO.r07.7BG0604790.1-0073-	HORVU2Hr1G038260.1-0088-	GSMUA_Achr8P15530_001-0099-	Misin03G319400.1.p-0104-	OsKitaake07g198100.1.p-0106-	Oropetium_20150105_16597A-0107-		Seita.2G360500.1.p-0118-	Sevir.2G371400.1.p-0125-	Traes_2AS_87F2A3DDA.1-0126-	Spipo9G0012600-0135-	Joasc.18G064000.1.p-0136-
Zm00001d038922_P001-0134-	evm.model.AsparagusV1_01.3601-0054-	ELECO.r07.5AG0364140.1-0073-	HORVU1Hr1G083550.4-0088-	GSMUA_Achr3P26360_001-0099-	Misin17G230900.1.p-0104-	OsKitaake05g253400.1.p-0106-	Oropetium_20150105_03971A-0107-	Sobic.009G223200.1.p-0117-	Seita.3G156100.1.p-0118-	Sevir.3G159200.1.p-0125-	Traes_1DL_913BDF4D5.1-0126-	Spipo25G0001300-0135-	Joasc.09G086800.1.p-0136-
Zm00001d044042_P001-0134-	evm.model.AsparagusV1_05.2013-0054-	ELECO.r07.1AG0026620.1-0073-	HORVU3Hr1G058460.4-0088-	GSMUA_AchrUn_randomP11210_001-0099-		OsKitaake01g261500.1.p-0106-	Oropetium_20150105_11775A-0107-	Sobic.003G238500.1.p-0117-	Seita.5G245200.1.p-0118-	Sevir.5G253100.1.p-0125-	Traes_3B_7779FCCA8.2-0126-	Spipo14G0023600-0135-	Joasc.09G054700.1.p-0136-
Zm00001d016144_P003-0134-	evm.model.AsparagusV1_06.1076-0054-	ELECO.r07.2AG0111360.1-0073-	HORVU1Hr1G000430.4-0088-	GSMUA_Achr8P16040_001-0099-	Misin07G107800.1.p-0104-	OsKitaake02g144700.1.p-0106-	Oropetium_20150105_09296A-0107-	Sobic.004G109000.1.p-0117-	Seita.1G143800.1.p-0118-	Sevir.1G142700.1.p-0125-	Traes_1BS_B00164D10.1-0126-
Zm00001d015037_P002-0134-	evm.model.AsparagusV1_05.1473-0054-			GSMUA_Achr8P25460_001-0099-									Joasc.08G142400.1.p-0136-
GRMZM5G800780_P01-0134-		ELECO.r07.7AG0564420.1-0073-	HORVU5Hr1G065020.1-0088-		Misin01G146900.1.p-0104-	OsKitaake01g354101.1.p-0106-		Sobic.003G168700.1.p-0117-		Sevir.9G044645.1.p-0125-	Traes_2AL_EEB8BBB6B.1-0126-		Joasc.S048400.1.p-0136-
Zm00001d042257_P001-0134-	evm.model.AsparagusV1_03.2802-0054-	ELECO.r07.1BG0095300.1-0073-	HORVU3Hr1G096650.25-0088-	GSMUA_Achr3P25330_001-0099-	Misin05G403200.1.p-0104-	OsKitaake01g457600.1.p-0106-		Sobic.003G412900.2.p-0117-	Seita.5G438900.1.p-0118-	Sevir.5G445500.1.p-0125-	Traes_3B_27651E1AC.1-0126-	Spipo2G0056100-0135-	Joasc.12G179500.1.p-0136-
Zm00001d013039_P001-0134-											Traes_5BL_4B280E015.2-0126-	Spipo9G0011900-0135-
Zm00001d009596_P001-0134-	evm.model.AsparagusV1_05.659-0054-	ELECO.r07.5BG0410960.1-0073-	HORVU1Hr1G089430.2-0088-	GSMUA_Achr9P06950_001-0099-	Misin16G238200.1.p-0104-	OsKitaake05g266300.1.p-0106-	Oropetium_20150105_03856A-0107-	Sobic.009G235100.1.p-0117-	Seita.3G143300.1.p-0118-	Sevir.3G145500.1.p-0125-	Traes_1BL_CEC82D49D.1-0126-	Spipo18G0031900-0135-	Joasc.09G066100.1.p-0136-
Zm00001d013185_P001-0134-	evm.model.AsparagusV1_03.832-0054-	ELECO.r07.3AG0214580.1-0073-	HORVU5Hr1G098090.1-0088-	GSMUA_Achr8P02880_001-0099-	Misin02G055300.1.p-0104-	OsKitaake03g351600.1.p-0106-	Oropetium_20150105_07684A-0107-	Sobic.001G077400.1.p-0117-		Sevir.9G076300.1.p-0125-		Spipo2G0116800-0135-	Joasc.04G023300.1.p-0136-
Zm00001d033338_P003-0134-	evm.model.AsparagusV1_01.817-0054-	ELECO.r07.3AG0225300.1-0073-	HORVU4Hr1G013530.5-0088-	GSMUA_Achr4P04780_001-0099-	Misin02G145400.1.p-0104-	OsKitaake03g255300.1.p-0106-	Oropetium_20150105_08473A-0107-	Sobic.001G167900.1.p-0117-	Seita.9G169100.1.p-0118-	Sevir.9G167200.4.p-0125-	Traes_4AL_418A24628.2-0126-	Spipo1G0004700-0135-	Joasc.04G232600.1.p-0136-
Zm00001d052329_P002-0134-	evm.model.AsparagusV1_09.223-0054-	ELECO.r07.9BG0695870.1-0073-	HORVU5Hr1G047060.8-0088-	GSMUA_AchrUn_randomP28460_001-0099-	MisinT040800.1.p-0104-	OsKitaake12g008100.1.p-0106-	Oropetium_20150105_24774A-0107-	Sobic.005G009300.1.p-0117-	Seita.8G016200.1.p-0118-	Sevir.8G015200.1.p-0125-	Traes_5BL_F33A999E9.2-0126-	Spipo13G0012300-0135-	Joasc.14G116600.1.p-0136-
Zm00001d025616_P001-0134-	evm.model.AsparagusV1_06.1795-0054-		HORVU2Hr1G080480.1-0088-	GSMUA_Achr5P16200_001-0099-	Misin11G097500.1.p-0104-	OsKitaake04g155900.1.p-0106-	Oropetium_20150105_22685A-0107-	Sobic.006G107600.1.p-0117-	Seita.7G125300.1.p-0118-	Sevir.7G133300.1.p-0125-	Traes_2AL_09879131A.1-0126-	Spipo2G0049800-0135-
Zm00001d033750_P001-0134-	evm.model.AsparagusV1_07.3566-0054-	ELECO.r07.3AG0218950.1-0073-	HORVU4Hr1G007890.1-0088-	GSMUA_Achr8P03220_001-0099-	Misin01G106200.1.p-0104-	OsKitaake03g313300.1.p-0106-	Oropetium_20150105_08004A-0107-	Sobic.001G116100.1.p-0117-	Seita.9G118100.1.p-0118-	Sevir.9G116800.1.p-0125-	Traes_4BS_32FB321AE.1-0126-	Spipo9G0002700-0135-	Joasc.01G090500.1.p-0136-
Zm00001d049239_P001-0134-	evm.model.AsparagusV1_09.1215-0054-	ELECO.r07.9AG0681400.1-0073-	HORVU2Hr1G109370.1-0088-	GSMUA_Achr9P01630_001-0099-	Misin10G097300.1.p-0104-	OsKitaake11g125600.1.p-0106-	Oropetium_20150105_27162A-0107-	Sobic.005G112800.1.p-0117-	Seita.6G085800.1.p-0118-	Sevir.6G085300.1.p-0125-	Traes_2BL_2825A3D0F.1-0126-	Spipo13G0029700-0135-	Joasc.13G101200.1.p-0136-
Zm00001d007288_P005-0134-		ELECO.r07.9AG0679430.1-0073-	HORVU4Hr1G014750.3-0088-		Misin10G062900.1.p-0104-	OsKitaake11g093901.2.p-0106-		Sobic.005G082200.1.p-0117-	Seita.8G075800.1.p-0118-	Sevir.8G076500.1.p-0125-	Traes_4BS_2DED67429.2-0126-
Zm00001d009987_P003-0134-		ELECO.r07.5AG0377550.1-0073-	HORVU1Hr1G034470.1-0088-	GSMUA_Achr10P01800_001-0099-			Oropetium_20150105_05433A-0107-				Traes_1BL_CB0CAE69E.1-0126-
Zm00001d050635_P001-0134-	evm.model.AsparagusV1_01.682-0054-	ELECO.r07.2BG0153100.1-0073-	HORVU6Hr1G012570.2-0088-	GSMUA_Achr3P12630_001-0099-	Misin08G149800.1.p-0104-			Sobic.004G018400.1.p-0117-				Spipo1G0064300-0135-
Zm00001d007084_P001-0134-		ELECO.r07.1BG0058550.1-0073-	HORVU4Hr1G073130.1-0088-	GSMUA_Achr7P15260_001-0099-		OsKitaake08g195000.1.p-0106-		Sobic.002G403400.1.p-0117-			Traes_1BL_930E75040.1-0126-		Joasc.05G052700.1.p-0136-
Zm00001d016542_P001-0134-		ELECO.r07.2AG0131470.1-0073-	HORVU0Hr1G002340.1-0088-	GSMUA_Achr10P20060_001-0099-	Misin07G375500.1.p-0104-	OsKitaake02g148700.1.p-0106-	Oropetium_20150105_11231A-0107-	Sobic.004G151600.1.p-0117-	Seita.1G165800.1.p-0118-	Sevir.1G167800.1.p-0125-	Traes_2BS_51E9E0AD1.1-0126-	Spipo14G0039100-0135-	Joasc.07G020300.1.p-0136-
Zm00001d030130_P003-0134-	evm.model.AsparagusV1_04.969-0054-	ELECO.r07.2AG0118470.1-0073-	HORVU1Hr1G051150.5-0088-	GSMUA_Achr6P34470_001-0099-	Misin02G258900.1.p-0104-	OsKitaake01g184500.1.p-0106-	Oropetium_20150105_20172A-0107-		Seita.9G306500.1.p-0118-	Sevir.9G312000.1.p-0125-	Traes_1BL_DDF7D3F25.1-0126-	Spipo11G0012500-0135-	Joasc.16G141800.1.p-0136-
Zm00001d018870_P001-0134-	evm.model.AsparagusV1_07.3348-0054-	ELECO.r07.7AG0556750.1-0073-	HORVU2Hr1G057880.3-0088-	GSMUA_Achr5P23600_001-0099-	Misin03G005600.1.p-0104-	OsKitaake07g043800.1.p-0106-	Oropetium_20150105_09525A-0107-	Sobic.002G043600.1.p-0117-	Seita.2G043100.1.p-0118-	Sevir.2G047200.2.p-0125-	Traes_2AL_649FEA75C.2-0126-	Spipo2G0003800-0135-	Joasc.10G141800.1.p-0136-
Zm00001d045153_P002-0134-	evm.model.AsparagusV1_04.2587-0054-	ELECO.r07.6AG0510760.1-0073-	HORVU7Hr1G028540.2-0088-	GSMUA_Achr7P23210_001-0099-	Misin19G062000.1.p-0104-	OsKitaake06g053700.2.p-0106-	Oropetium_20150105_17358A-0107-	Sobic.010G059200.1.p-0117-	Seita.4G055800.1.p-0118-	Sevir.4G053300.1.p-0125-	Traes_7BS_82049CB13.1-0126-		Joasc.11G033600.1.p-0136-
Zm00001d021962_P001-0134-	evm.model.AsparagusV1_05.1257-0054-	ELECO.r07.2AG0143500.1-0073-	HORVU6Hr1G070790.6-0088-	GSMUA_Achr4P01570_001-0099-	Misin04G338000.1.p-0104-	OsKitaake02g198000.1.p-0106-	Oropetium_20150105_19223A-0107-	Sobic.002G356900.1.p-0117-	Seita.2G371500.1.p-0118-	Sevir.2G382400.1.p-0125-	Traes_6DL_46F5DC267.1-0126-	Spipo12G0032900-0135-	Joasc.11G138000.1.p-0136-
Zm00001d043534_P001-0134-	evm.model.AsparagusV1_01.691-0054-	ELECO.r07.1AG0032100.1-0073-	HORVU3Hr1G069520.3-0088-	GSMUA_Achr7P24800_001-0099-	Misin05G246400.1.p-0104-	OsKitaake01g314300.1.p-0106-	Oropetium_20150105_12409A-0107-	Sobic.003G286300.2.p-0117-	Seita.5G307000.1.p-0118-	Sevir.5G309700.1.p-0125-	Traes_3B_2486127FA.3-0126-		Joasc.09G122500.1.p-0136-
Zm00001d026243_P002-0134-												Spipo17G0047400-0135-
Zm00001d048944_P007-0134-	evm.model.AsparagusV1_08.874-0054-	ELECO.r07.9AG0683640.1-0073-	HORVU4Hr1G029760.8-0088-	GSMUA_AchrUn_randomP14810_001-0099-	Misin10G148200.1.p-0104-	OsKitaake11g183200.1.p-0106-	Oropetium_20150105_20646A-0107-	Sobic.005G169800.3.p-0117-	Seita.8G170500.1.p-0118-	Sevir.8G180100.1.p-0125-	Traes_4AS_3B6AE8442.2-0126-	Spipo2G0052200-0135-	Joasc.14G059300.1.p-0136-
Zm00001d039456_P001-0134-		ELECO.r07.1BG0054590.1-0073-	HORVU3Hr1G015690.1-0088-	GSMUA_Achr8P29020_001-0099-	Misin05G033200.1.p-0104-	OsKitaake03g221400.1.p-0106-	Oropetium_20150105_09781A-0107-	Sobic.003G030900.1.p-0117-	Seita.5G064200.1.p-0118-	Sevir.5G063200.1.p-0125-	Traes_3B_0762D1AE1.1-0126-	Spipo9G0048800-0135-	Joasc.03G055100.1.p-0136-
Zm00001d053713_P001-0134-		ELECO.r07.2AG0104350.1-0073-	HORVU6Hr1G035260.2-0088-		Misin07G069400.1.p-0104-	OsKitaake02g069600.1.p-0106-	Oropetium_20150105_18434A-0107-	Sobic.004G072000.1.p-0117-	Seita.1G056700.1.p-0118-	Sevir.1G056100.1.p-0125-	Traes_6AS_501A294BA.2-0126-
Zm00001d008238_P001-0134-	evm.model.AsparagusV1_01.3522-0054-	ELECO.r07.5BG0424280.1-0073-	HORVU3Hr1G039130.2-0088-	GSMUA_Achr6P16360_001-0099-	Misin05G128400.1.p-0104-	OsKitaake01g124800.1.p-0106-	Oropetium_20150105_17401A-0107-	Sobic.003G130600.1.p-0117-	Seita.5G041800.1.p-0118-	Sevir.5G039600.1.p-0125-	Traes_3B_1828165C1.1-0126-	Spipo0G0120200-0135-	Joasc.03G064600.1.p-0136-
Zm00001d018066_P001-0134-	evm.model.AsparagusV1_08.2238-0054-	ELECO.r07.2AG0145800.1-0073-			MisinT272600.1.p-0104-		Oropetium_20150105_04218A-0107-	Sobic.004G235600.1.p-0117-	Seita.1G321400.1.p-0118-	Sevir.1G327700.1.p-0125-
Zm00001d005346_P001-0134-	evm.model.AsparagusV1_10.1723-0054-	ELECO.r07.6BG0479090.1-0073-	HORVU4Hr1G001710.9-0088-	GSMUA_Achr10P04770_001-0099-	Misin04G127300.1.p-0104-	OsKitaake09g204300.1.p-0106-	Oropetium_20150105_06345A-0107-	Sobic.002G133900.2.p-0117-	Seita.2G132600.1.p-0118-	Sevir.2G138100.3.p-0125-	Traes_4DS_95D834D07.1-0126-	Spipo0G0082400-0135-	Joasc.04G212500.1.p-0136-
Zm00001d049490_P001-0134-	evm.model.AsparagusV1_08.821-0054-	ELECO.r07.8AG0618800.1-0073-	HORVU6Hr1G009510.1-0088-	GSMUA_Achr6P35230_001-0099-	Misin03G168700.1.p-0104-	OsKitaake08g045800.1.p-0106-	Oropetium_20150105_23207A-0107-	Sobic.002G198000.1.p-0117-	Seita.6G049100.1.p-0118-	Sevir.6G046500.1.p-0125-	Traes_6AS_87906149C.1-0126-	Spipo12G0041600-0135-	Joasc.08G000900.1.p-0136-
Zm00001d052855_P001-0134-		ELECO.r07.8BG0664820.1-0073-	HORVU5Hr1G072420.2-0088-		Misin13G189600.1.p-0104-			Sobic.007G216300.1.p-0117-	Seita.6G200300.1.p-0118-	Sevir.6G207201.1.p-0125-	Traes_5DL_89CF7F5DE.1-0126-
Zm00001d031945_P001-0134-	evm.model.AsparagusV1_04.685-0054-		HORVU7Hr1G010290.1-0088-	GSMUA_Achr3P22650_001-0099-		OsKitaake08g248300.1.p-0106-			Seita.6G243500.1.p-0118-	Sevir.6G249300.1.p-0125-	Traes_7AS_3692C2D40.1-0126-	Spipo7G0035800-0135-	Joasc.04G213700.1.p-0136-
Zm00001d047667_P001-0134-			HORVU4Hr1G054060.3-0088-		Misin01G378500.1.p-0104-
Zm00001d021596_P001-0134-				GSMUA_Achr2P13890_001-0099-					Seita.2G327500.1.p-0118-	Sevir.2G338800.1.p-0125-		Spipo7G0021800-0135-
Zm00001d002384_P001-0134-	evm.model.AsparagusV1_05.3545-0054-	ELECO.r07.4AG0304740.1-0073-	HORVU2Hr1G100470.2-0088-	GSMUA_AchrUn_randomP04500_001-0099-	Misin11G203100.1.p-0104-	OsKitaake04g253900.1.p-0106-	Oropetium_20150105_01628A-0107-	Sobic.006G207800.1.p-0117-	Seita.7G229800.1.p-0118-	Sevir.7G241200.1.p-0125-	Traes_2DL_D74FEB54D.2-0126-	Spipo12G0060600-0135-	Joasc.17G015900.1.p-0136-
Zm00001d028282_P001-0134-						OsKitaake03g096300.1.p-0106-
Zm00001d053765_P001-0134-	evm.model.AsparagusV1_05.21-0054-	ELECO.r07.2AG0103290.1-0073-	HORVU7Hr1G109770.2-0088-	GSMUA_Achr9P23040_001-0099-	Misin07G057800.1.p-0104-	OsKitaake06g241800.1.p-0106-	Oropetium_20150105_18348A-0107-	Sobic.004G060100.1.p-0117-	Seita.1G068300.1.p-0118-	Sevir.1G067300.1.p-0125-	Traes_7DL_D4B6FF473.1-0126-	Spipo5G0068300-0135-	Joasc.07G141500.1.p-0136-
Zm00001d005950_P001-0134-	evm.model.AsparagusV1_03.369-0054-	ELECO.r07.6BG0491600.1-0073-	HORVU5Hr1G070230.1-0088-	GSMUA_Achr10P30320_001-0099-	Misin04G215500.1.p-0104-	OsKitaake09g133300.1.p-0106-	Oropetium_20150105_05618A-0107-	Sobic.002G233700.1.p-0117-	Seita.2G236900.1.p-0118-	Sevir.2G247400.1.p-0125-	Traes_5DL_628B86979.1-0126-		Joasc.08G081400.1.p-0136-
Zm00001d013296_P001-0134-	evm.model.AsparagusV1_03.2907-0054-		HORVU5Hr1G094300.2-0088-						Seita.9G096900.1.p-0118-	Sevir.9G095300.1.p-0125-
Zm00001d026543_P008-0134-				GSMUA_Achr1P19690_001-0099-	Misin11G258500.1.p-0104-		Oropetium_20150105_01992A-0107-	Sobic.006G256600.1.p-0117-
Zm00001d020643_P001-0134-	evm.model.AsparagusV1_08.2694-0054-	ELECO.r07.6BG0489910.1-0073-	HORVU5Hr1G061540.9-0088-	GSMUA_Achr9P16090_001-0099-	MisinT488800.1.p-0104-	OsKitaake09g116400.1.p-0106-	Oropetium_20150105_05756A-0107-	Sobic.002G217700.1.p-0117-	Seita.2G221100.1.p-0118-	Sevir.2G230700.1.p-0125-	Traes_5AL_E8F570C66.1-0126-	Spipo15G0046900-0135-	Joasc.08G053100.1.p-0136-
Zm00001d041839_P001-0134-	evm.model.AsparagusV1_09.242-0054-
Zm00001d008499_P001-0134-		ELECO.r07.1BG0056290.1-0073-	HORVU3Hr1G006150.7-0088-	GSMUA_Achr9P00620_001-0099-	Misin06G061800.1.p-0104-	OsKitaake01g013900.1.p-0106-	Oropetium_20150105_06961A-0107-	Sobic.003G094100.1.p-0117-	Seita.5G081500.1.p-0118-	Sevir.5G080300.1.p-0125-	Traes_3B_CB2BA12CD.1-0126-	Spipo18G0029300-0135-	Joasc.06G076700.1.p-0136-
Zm00001d038904_P001-0134-		ELECO.r07.5BG0412430.1-0073-	HORVU1Hr1G082660.1-0088-	GSMUA_Achr8P03910_001-0099-	Misin16G221900.1.p-0104-	OsKitaake05g251600.1.p-0106-	Oropetium_20150105_03988A-0107-	Sobic.009G220000.1.p-0117-	Seita.3G159300.1.p-0118-	Sevir.3G161900.1.p-0125-		Spipo1G0072100-0135-
Zm00001d022112_P001-0134-		ELECO.r07.7AG0576600.1-0073-	HORVU2Hr1G031910.2-0088-	GSMUA_Achr10P17620_001-0099-	Misin04G352000.1.p-0104-	OsKitaake07g225100.1.p-0106-	Oropetium_20150105_16788A-0107-	Sobic.002G371400.2.p-0117-	Seita.2G386400.1.p-0118-	Sevir.2G396900.1.p-0125-	Traes_2BS_F25018815.1-0126-	Spipo4G0001000-0135-	Joasc.01G035600.1.p-0136-
Zm00001d037813_P001-0134-	evm.model.AsparagusV1_03.342-0054-	ELECO.r07.9BG0718220.1-0073-	HORVU5Hr1G069800.4-0088-	GSMUA_Achr7P19070_001-0099-	Misin04G213200.1.p-0104-	OsKitaake09g131400.1.p-0106-	Oropetium_20150105_05633A-0107-	Sobic.002G231500.1.p-0117-	Seita.2G239700.1.p-0118-	Sevir.2G250300.1.p-0125-	Traes_5DL_71AE9D3EB.1-0126-	Spipo4G0013700-0135-	Joasc.08G079100.1.p-0136-
Zm00001d014204_P001-0134-					Misin01G230500.1.p-0104-			Sobic.001G254300.1.p-0117-	Seita.9G257500.1.p-0118-	Sevir.9G259900.1.p-0125-
Zm00001d030153_P001-0134-	evm.model.AsparagusV1_Unassigned.165-0054-	ELECO.r07.2BG0172370.1-0073-	HORVU1Hr1G051360.1-0088-	GSMUA_Achr5P03710_001-0099-	Misin01G264600.1.p-0104-	OsKitaake02g359500.1.p-0106-	Oropetium_20150105_20185A-0107-	Sobic.001G281800.1.p-0117-	Seita.9G305300.1.p-0118-	Sevir.9G310900.1.p-0125-	Traes_1BL_9D109DC20.1-0126-	Spipo30G0010400-0135-	Joasc.16G143000.1.p-0136-
Zm00001d024966_P001-0134-	evm.model.AsparagusV1_10.392-0054-	ELECO.r07.4BG0352500.1-0073-	HORVU2Hr1G066320.1-0088-	GSMUA_Achr4P30640_001-0099-	Misin11G032500.1.p-0104-	OsKitaake04g069500.1.p-0106-	Oropetium_20150105_08968A-0107-	Sobic.001G010800.1.p-0117-	Seita.7G045700.1.p-0118-	Sevir.7G051100.1.p-0125-	Traes_2BL_AEEA273E2.1-0126-	Spipo4G0027500-0135-	Joasc.12G180900.1.p-0136-
Zm00001d007824_P001-0134-	evm.model.AsparagusV1_07.3236-0054-	ELECO.r07.7AG0558200.1-0073-	HORVU5Hr1G105870.1-0088-		MisinT278200.1.p-0104-	OsKitaake07g052800.1.p-0106-	Oropetium_20150105_09466A-0107-	Sobic.002G054000.1.p-0117-	Seita.2G055300.1.p-0118-	Sevir.2G059700.1.p-0125-
Zm00001d028670_P001-0134-	evm.model.AsparagusV1_07.281-0054-	ELECO.r07.3BG0284820.1-0073-		GSMUA_Achr8P20930_001-0099-	Misin02G384200.1.p-0104-	OsKitaake03g131900.1.p-0106-		Sobic.001G415400.1.p-0117-	Seita.9G449200.1.p-0118-	Sevir.9G453100.1.p-0125-	Traes_4BS_D7CBE73A4.1-0126-	Spipo29G0021000-0135-	Joasc.01G196600.1.p-0136-
Zm00001d025913_P001-0134-		ELECO.r07.1AG0009980.1-0073-
Zm00001d050100_P001-0134-							Oropetium_20150105_07139A-0107-	Sobic.007G149600.1.p-0117-	Seita.5G107300.1.p-0118-	Sevir.5G104100.1.p-0125-
Zm00001d007597_P001-0134-	evm.model.AsparagusV1_08.1745-0054-	ELECO.r07.9AG0688330.1-0073-	HORVU0Hr1G008550.1-0088-	GSMUA_Achr6P10590_001-0099-	Misin10G163300.1.p-0104-	OsKitaake11g190900.1.p-0106-	Oropetium_20150105_26537A-0107-	Sobic.005G179300.1.p-0117-	Seita.8G181700.1.p-0118-	Sevir.8G190900.1.p-0125-	Traes_4DS_5BBCE1A2A.1-0126-	Spipo20G0033700-0135-	Joasc.14G064400.1.p-0136-
Zm00001d037323_P001-0134-		ELECO.r07.6BG0468160.1-0073-	HORVU7Hr1G042160.3-0088-		Misin18G116900.1.p-0104-	OsKitaake06g107800.1.p-0106-		Sobic.010G109500.1.p-0117-	Seita.4G117700.1.p-0118-	Sevir.4G118700.1.p-0125-			Joasc.11G120400.1.p-0136-
Zm00001d053923_P005-0134-	evm.model.AsparagusV1_08.20-0054-	ELECO.r07.2AG0099790.1-0073-	HORVU6Hr1G012020.11-0088-	GSMUA_Achr1P07790_001-0099-	Misin08G016100.1.p-0104-	OsKitaake02g018100.1.p-0106-		Sobic.004G020100.1.p-0117-	Seita.1G107500.1.p-0118-	Sevir.1G106800.1.p-0125-	Traes_6AS_62C8C07B6.1-0126-		Joasc.02G055000.1.p-0136-
Zm00001d053861_P002-0134-	evm.model.AsparagusV1_06.1755-0054-	ELECO.r07.2AG0102040.1-0073-	HORVU6Hr1G025110.1-0088-	GSMUA_Achr3P07220_001-0099-	Misin07G045000.1.p-0104-	OsKitaake02g046200.1.p-0106-		Sobic.004G046500.2.p-0117-	Seita.1G082000.1.p-0118-	Sevir.1G080500.2.p-0125-	Traes_6AS_39971C41C.1-0126-	Spipo15G0024500-0135-	Joasc.11G021300.1.p-0136-
Zm00001d005762_P001-0134-		ELECO.r07.6AG0535090.1-0073-	HORVU5Hr1G065890.1-0088-	GSMUA_Achr5P23350_001-0099-	Misin04G191200.1.p-0104-	OsKitaake09g098000.1.p-0106-	Oropetium_20150105_06067A-0107-	Sobic.002G200900.1.p-0117-	Seita.2G204200.1.p-0118-	Sevir.2G212500.1.p-0125-	Traes_5BL_7C9176292.1-0126-	Spipo0G0053300-0135-	Joasc.08G099100.1.p-0136-
Zm00001d039059_P001-0134-		ELECO.r07.5AG0362630.1-0073-									Traes_1BL_4B20D3268.1-0126-		Joasc.09G064400.1.p-0136-
Zm00001d016902_P003-0134-	evm.model.AsparagusV1_03.318-0054-	ELECO.r07.2AG0134820.1-0073-	HORVU6Hr1G051560.2-0088-	GSMUA_Achr10P24850_001-0099-	MisinT496200.1.p-0104-	OsKitaake02g216600.1.p-0106-	Oropetium_20150105_20365A-0107-	Sobic.004G187900.1.p-0117-	Seita.1G204000.1.p-0118-	Sevir.1G207300.1.p-0125-	Traes_6DL_8B1038920.3-0126-	Spipo31G0003100-0135-	Joasc.04G270900.1.p-0136-
Zm00001d030074_P001-0134-	evm.model.AsparagusV1_04.1197-0054-	ELECO.r07.2AG0118100.1-0073-	HORVU1Hr1G050640.1-0088-	GSMUA_Achr6P01070_001-0099-	Misin01G266600.1.p-0104-	OsKitaake10g203700.1.p-0106-		Sobic.001G286600.1.p-0117-	Seita.9G309700.1.p-0118-	Sevir.9G315600.1.p-0125-	Traes_1BL_6357FA4B9.1-0126-	Spipo5G0066300-0135-	Joasc.16G138400.1.p-0136-
Zm00001d034795_P001-0134-	evm.model.AsparagusV1_09.317-0054-	ELECO.r07.3BG0253930.1-0073-	HORVU5Hr1G119700.1-0088-	GSMUA_Achr8P08390_001-0099-	MisinT543900.1.p-0104-	OsKitaake03g409000.1.p-0106-	Oropetium_20150105_25855A-0107-	Sobic.001G018200.1.p-0117-	Seita.9G017700.1.p-0118-	Sevir.9G017400.1.p-0125-	Traes_5BL_8DF4FE5A9.1-0126-	Spipo19G0023600-0135-
Zm00001d039167_P001-0134-	evm.model.AsparagusV1_03.2969-0054-	ELECO.r07.5BG0409480.1-0073-	HORVU1Hr1G094480.1-0088-	GSMUA_Achr2P08390_001-0099-	Misin16G252300.1.p-0104-	OsKitaake05g285000.1.p-0106-	Oropetium_20150105_04055A-0107-	Sobic.009G255300.1.p-0117-	Seita.3G122600.1.p-0118-	Sevir.3G124900.1.p-0125-	Traes_1AL_3D9EA5952.2-0126-	Spipo3G0105000-0135-	Joasc.09G160400.1.p-0136-
Zm00001d046898_P001-0134-	evm.model.AsparagusV1_04.2689-0054-		HORVU2Hr1G113410.4-0088-	GSMUA_Achr5P03330_001-0099-	Misin19G214500.1.p-0104-			Sobic.010G216300.1.p-0117-	Seita.4G190200.1.p-0118-	Sevir.4G158700.1.p-0125-
Zm00001d052216_P001-0134-		ELECO.r07.2AG0146200.1-0073-	HORVU6Hr1G078290.1-0088-		Misin07G475200.1.p-0104-	OsKitaake02g337900.1.p-0106-	Oropetium_20150105_04249A-0107-		Seita.1G324700.1.p-0118-	Sevir.1G331400.1.p-0125-	Traes_6AL_33DE178C5.1-0126-	Spipo16G0045000-0135-	Joasc.11G093100.1.p-0136-
Zm00001d042847_P001-0134-	evm.model.AsparagusV1_05.269-0054-	ELECO.r07.1AG0040060.1-0073-	HORVU3Hr1G085480.4-0088-	GSMUA_Achr10P13800_001-0099-	Misin06G334200.1.p-0104-	OsKitaake01g401600.1.p-0106-	Oropetium_20150105_12802A-0107-	Sobic.003G358000.4.p-0117-	Seita.5G383200.1.p-0118-	Sevir.5G388500.1.p-0125-	Traes_3B_27DFAD841.3-0126-	Spipo6G0075900-0135-	Joasc.12G117200.1.p-0136-
Zm00001d039036_P002-0134-	evm.model.AsparagusV1_01.3627-0054-	ELECO.r07.5BG0411040.1-0073-	HORVU1Hr1G088590.5-0088-	GSMUA_Achr8P27110_001-0099-	Misin16G231000.1.p-0104-	OsKitaake05g265200.1.p-0106-	Oropetium_20150105_27087A-0107-	Sobic.009G234200.1.p-0117-	Seita.3G145100.1.p-0118-	Sevir.3G147300.1.p-0125-	Traes_1DL_65E1F2414.2-0126-		Joasc.09G068400.1.p-0136-
Zm00001d002490_P001-0134-	evm.model.AsparagusV1_10.353-0054-	ELECO.r07.4BG0336750.1-0073-	HORVU2Hr1G105930.2-0088-	GSMUA_Achr11P23360_001-0099-	Misin11G202000.1.p-0104-	OsKitaake04g243400.1.p-0106-	Oropetium_20150105_01535A-0107-	Sobic.006G197700.1.p-0117-	Seita.7G218700.1.p-0118-	Sevir.7G230300.1.p-0125-	Traes_2AL_E5A33D194.2-0126-		Joasc.05G136100.1.p-0136-
Zm00001d011826_P001-0134-	evm.model.AsparagusV1_02.634-0054-	ELECO.r07.1BG0097280.1-0073-	HORVU3Hr1G110660.6-0088-	GSMUA_Achr3P16510_001-0099-	Misin05G386700.1.p-0104-	OsKitaake01g480200.1.p-0106-	Oropetium_20150105_10002A-0107-	Sobic.003G433900.1.p-0117-	Seita.5G460600.1.p-0118-	Sevir.5G467100.1.p-0125-	Traes_3B_C26112326.1-0126-	Spipo9G0045700-0135-	Joasc.03G050700.1.p-0136-
Zm00001d013019_P002-0134-	evm.model.AsparagusV1_08.2999-0054-	ELECO.r07.3AG0211140.1-0073-	HORVU5Hr1G111110.4-0088-	GSMUA_AchrUn_randomP01130_001-0099-	Misin02G020800.1.p-0104-	OsKitaake03g385900.1.p-0106-	Oropetium_20150105_17066A-0107-	Sobic.001G042200.1.p-0117-	Seita.9G042000.1.p-0118-	Sevir.9G041300.1.p-0125-	Traes_5BL_808FF9377.1-0126-	Spipo4G0009200-0135-	Joasc.10G112500.1.p-0136-
Zm00001d017364_P001-0134-		ELECO.r07.2AG0138680.1-0073-	HORVU6Hr1G060100.2-0088-		Misin07G420300.1.p-0104-	OsKitaake02g262200.1.p-0106-	Oropetium_20150105_02855A-0107-	Sobic.004G227200.1.p-0117-	Seita.1G248100.1.p-0118-	Sevir.1G252400.1.p-0125-		Spipo1G0040100-0135-
Zm00001d004354_P001-0134-		ELECO.r07.6BG0476370.1-0073-			Misin12G025000.1.p-0104-	OsKitaake09g007100.1.p-0106-	Oropetium_20150105_06192A-0107-	Sobic.006G024500.1.p-0117-	Seita.2G145400.1.p-0118-	Sevir.2G151300.1.p-0125-
Zm00001d022371_P001-0134-	evm.model.AsparagusV1_03.824-0054-		HORVU2Hr1G023480.3-0088-	GSMUA_Achr11P20130_001-0099-	Misin03G359700.1.p-0104-	OsKitaake07g257100.1.p-0106-	Oropetium_20150105_10339A-0107-	Sobic.002G401000.1.p-0117-		Sevir.2G427600.1.p-0125-	Traes_2AS_FF57D422C.1-0126-	Spipo3G0091800-0135-	Joasc.01G127400.1.p-0136-
Zm00001d017937_P001-0134-	evm.model.AsparagusV1_09.978-0054-	ELECO.r07.1AG0005020.1-0073-	HORVU5Hr1G121420.1-0088-	GSMUA_Achr7P09750_001-0099-	Misin08G284400.1.p-0104-	OsKitaake05g132800.1.p-0106-	Oropetium_20150105_25898A-0107-	Sobic.004G249600.1.p-0117-	Seita.9G011600.1.p-0118-	Sevir.9G011800.1.p-0125-	Traes_5DL_A6E86FAB2.1-0126-	Spipo21G0015800-0135-	Joasc.10G064700.1.p-0136-
Zm00001d009613_P001-0134-	evm.model.AsparagusV1_01.3284-0054-	ELECO.r07.5BG0410800.1-0073-	HORVU1Hr1G089820.3-0088-	GSMUA_Achr1P13970_001-0099-	Misin17G246100.1.p-0104-	OsKitaake05g267800.1.p-0106-		Sobic.009G237000.1.p-0117-	Seita.3G141300.1.p-0118-	Sevir.3G143700.2.p-0125-		Spipo8G0055600-0135-
Zm00001d019147_P001-0134-	evm.model.AsparagusV1_03.1612-0054-	ELECO.r07.7BG0591890.1-0073-	HORVU5Hr1G109910.2-0088-	GSMUA_Achr1P22950_001-0099-	Misin04G082700.1.p-0104-	OsKitaake03g383600.1.p-0106-	Oropetium_20150105_04780A-0107-	Sobic.002G074200.1.p-0117-	Seita.2G079700.1.p-0118-	Sevir.2G082200.1.p-0125-	Traes_5BL_E948DCA4A.2-0126-	Spipo3G0098600-0135-	Joasc.18G044600.1.p-0136-
Zm00001d021595_P001-0134-	evm.model.AsparagusV1_04.2276-0054-	ELECO.r07.7AG0568710.1-0073-		GSMUA_Achr4P33400_001-0099-	Misin04G297800.1.p-0104-		Oropetium_20150105_13434A-0107-	Sobic.002G314200.1.p-0117-	Seita.2G327400.1.p-0118-	Sevir.2G338700.1.p-0125-	Traes_2DS_3BA4A57A9.1-0126-	Spipo2G0050600-0135-	Joasc.10G009500.1.p-0136-
Zm00001d007581_P001-0134-	evm.model.AsparagusV1_01.733-0054-	ELECO.r07.9AG0683370.1-0073-	HORVU0Hr1G039090.1-0088-	GSMUA_Achr10P07850_001-0099-	MisinT012400.1.p-0104-	OsKitaake11g185400.1.p-0106-	Oropetium_20150105_20661A-0107-	Sobic.005G172400.1.p-0117-	Seita.8G173800.1.p-0118-	Sevir.8G183100.1.p-0125-	Traes_2BS_6DEC6A223.1-0126-	Spipo1G0005700-0135-	Joasc.04G231400.1.p-0136-
Zm00001d050384_P001-0134-	evm.model.AsparagusV1_06.1573-0054-	ELECO.r07.8AG0631700.1-0073-	HORVU2Hr1G027860.1-0088-	GSMUA_Achr5P24540_001-0099-	Misin07G305700.1.p-0104-	OsKitaake08g161500.1.p-0106-	Oropetium_20150105_02259A-0107-	Sobic.007G134900.1.p-0117-	Seita.6G156700.1.p-0118-	Sevir.6G162800.1.p-0125-	Traes_2DS_DD94DCFB7.1-0126-	Spipo4G0051600-0135-	Joasc.08G104200.1.p-0136-
Zm00001d002611_P002-0134-	evm.model.AsparagusV1_10.578-0054-	ELECO.r07.4AG0306800.1-0073-	HORVU2Hr1G094650.1-0088-	GSMUA_Achr4P24900_001-0099-	MisinT450800.1.p-0104-	OsKitaake04g232000.1.p-0106-	Oropetium_20150105_01438A-0107-	Sobic.006G185700.2.p-0117-	Seita.7G206200.1.p-0118-	Sevir.7G218100.1.p-0125-	Traes_2AL_8123ADD82.2-0126-	Spipo11G0030600-0135-	Joasc.05G096500.1.p-0136-
Zm00001d017802_P001-0134-	evm.model.AsparagusV1_08.3076-0054-	ELECO.r07.2AG0142760.1-0073-	HORVU6Hr1G069390.1-0088-	GSMUA_Achr4P24430_001-0099-	MisinT505600.1.p-0104-	OsKitaake02g304900.1.p-0106-	Oropetium_20150105_19279A-0107-	Sobic.004G264900.1.p-0117-	Seita.1G292000.1.p-0118-	Sevir.1G297200.2.p-0125-	Traes_6AL_38BACA187.1-0126-	Spipo3G0073900-0135-	Joasc.07G008800.1.p-0136-
Zm00001d049886_P001-0134-		ELECO.r07.8BG0669870.1-0073-				OsKitaake08g254300.1.p-0106-	Oropetium_20150105_14433A-0107-	Sobic.007G162300.1.p-0117-	Seita.6G254400.1.p-0118-	Sevir.6G258900.1.p-0125-			Joasc.04G226900.1.p-0136-
Zm00001d031325_P001-0134-	evm.model.AsparagusV1_10.1737-0054-	ELECO.r07.5BG0448710.1-0073-		GSMUA_Achr1P17060_001-0099-	Misin13G190500.1.p-0104-	OsKitaake05g102200.1.p-0106-		Sobic.007G217300.1.p-0117-	Seita.6G122600.1.p-0118-	Sevir.6G132300.1.p-0125-	Traes_5BL_9FDF53F78.1-0126-	Spipo4G0038000-0135-	Joasc.03G034600.1.p-0136-
Zm00001d053801_P001-0134-	evm.model.AsparagusV1_08.2463-0054-	ELECO.r07.2BG0156210.1-0073-	HORVU6Hr1G032270.26-0088-	GSMUA_Achr11P25660_001-0099-	Misin08G055100.1.p-0104-	OsKitaake02g055700.1.p-0106-	Oropetium_20150105_18306A-0107-	Sobic.004G055500.1.p-0117-	Seita.1G073100.1.p-0118-	Sevir.1G071800.1.p-0125-	Traes_6AS_654EEF96B.6-0126-	Spipo0G0039600-0135-	Joasc.07G149000.1.p-0136-
Zm00001d002240_P001-0134-	evm.model.AsparagusV1_06.202-0054-	ELECO.r07.4BG0334080.1-0073-	HORVU2Hr1G106880.2-0088-	GSMUA_Achr5P26450_001-0099-	Misin12G234100.1.p-0104-	OsKitaake04g270100.1.p-0106-	Oropetium_20150105_01760A-0107-	Sobic.006G222700.1.p-0117-	Seita.7G245800.1.p-0118-	Sevir.7G257700.1.p-0125-	Traes_2BL_5D4B181A0.1-0126-	Spipo14G0051300-0135-	Joasc.14G005200.1.p-0136-
Zm00001d033473_P001-0134-	evm.model.AsparagusV1_07.3298-0054-	ELECO.r07.3BG0268000.1-0073-	HORVU4Hr1G002350.1-0088-	GSMUA_Achr2P12760_001-0099-	Misin02G115400.1.p-0104-	OsKitaake03g277300.1.p-0106-	Oropetium_20150105_08280A-0107-	Sobic.001G148200.1.p-0117-	Seita.9G150400.1.p-0118-	Sevir.9G149000.1.p-0125-	Traes_4BS_C90B4605B.1-0126-	Spipo9G0005500-0135-	Joasc.18G026900.1.p-0136-
Zm00001d046492_P001-0134-	evm.model.AsparagusV1_08.719-0054-	ELECO.r07.6BG0497850.1-0073-	HORVU7Hr1G089700.1-0088-	GSMUA_Achr6P05190_001-0099-	Misin18G182400.1.p-0104-	OsKitaake06g206600.1.p-0106-	Oropetium_20150105_17504A-0107-	Sobic.010G184600.1.p-0117-	Seita.4G223200.1.p-0118-	Sevir.4G234000.1.p-0125-	Traes_7DL_574A91F0E.1-0126-	Spipo21G0001300-0135-	Joasc.07G103100.1.p-0136-
Zm00001d000123_P003-0134-		ELECO.r07.4BG0350410.1-0073-	HORVU2Hr1G071860.3-0088-	GSMUA_Achr4P12290_001-0099-	Misin11G063800.1.p-0104-	OsKitaake04g115400.1.p-0106-	Oropetium_20150105_08715A-0107-	Sobic.006G063900.1.p-0117-	Seita.7G084700.1.p-0118-	Sevir.7G091800.1.p-0125-	Traes_2BL_1BE176D07.1-0126-	Spipo11G0011000-0135-	Joasc.04G057500.1.p-0136-
Zm00001d025845_P001-0134-	evm.model.AsparagusV1_10.1918-0054-	ELECO.r07.4AG0310910.1-0073-		GSMUA_Achr4P24990_001-0099-	Misin11G140300.1.p-0104-	OsKitaake04g195000.1.p-0106-		Sobic.006G145200.1.p-0117-	Seita.7G163900.1.p-0118-	Sevir.7G172700.1.p-0125-	Traes_2AL_1F6605694.3-0126-	Spipo11G0062400-0135-	Joasc.05G053500.1.p-0136-
Zm00001d048422_P001-0134-	evm.model.AsparagusV1_05.1793-0054-	ELECO.r07.3BG0293690.1-0073-			Misin01G476900.1.p-0104-		Oropetium_20150105_00130A-0107-	Sobic.001G498300.1.p-0117-	Seita.9G534200.1.p-0118-	Sevir.9G538500.1.p-0125-		Spipo2G0010900-0135-
Zm00001d012770_P001-0134-	evm.model.AsparagusV1_03.1230-0054-	ELECO.r07.2BG0187720.1-0073-		GSMUA_Achr4P01020_001-0099-	Misin05G272000.1.p-0104-	OsKitaake04g008400.1.p-0106-	Oropetium_20150105_11297A-0107-	Sobic.001G021400.1.p-0117-			Traes_3DL_7E980C685.1-0126-	Spipo21G0034300-0135-	Joasc.07G010300.1.p-0136-
GRMZM5G804708_P01-0134-		ELECO.r07.7AG0564390.1-0073-	HORVU0Hr1G029900.1-0088-		Misin13G047900.1.p-0104-				Seita.J013900.1.p-0118-	Sevir.9G044665.1.p-0125-	Traes_2BS_4B3B4FE8F.1-0126-		Joasc.S048800.1.p-0136-
Zm00001d017907_P001-0134-		ELECO.r07.2AG0144090.1-0073-	HORVU6Hr1G072310.1-0088-	GSMUA_Achr6P28740_001-0099-	Misin07G497100.1.p-0104-	OsKitaake02g317500.1.p-0106-	Oropetium_20150105_19169A-0107-	Sobic.004G253400.2.p-0117-	Seita.1G303800.1.p-0118-	Sevir.1G309800.2.p-0125-	Traes_6DL_013E2BAB4.1-0126-	Spipo12G0015900-0135-	Joasc.11G127300.1.p-0136-
Zm00001d018544_P001-0134-	evm.model.AsparagusV1_01.1068-0054-	ELECO.r07.2BG0207010.1-0073-	HORVU7Hr1G116600.1-0088-	GSMUA_Achr4P11820_001-0099-	MisinT017400.1.p-0104-	OsKitaake04g003900.1.p-0106-	Oropetium_20150105_00865A-0107-	Sobic.004G357300.2.p-0117-	Seita.1G378300.1.p-0118-	Sevir.1G385000.1.p-0125-	Traes_6DL_8FDD72914.1-0126-		Joasc.S074000.1.p-0136-
Zm00001d025435_P001-0134-	evm.model.AsparagusV1_09.229-0054-	ELECO.r07.4BG0348330.1-0073-	HORVU2Hr1G076010.6-0088-	GSMUA_Achr11P11820_001-0099-	Misin11G082500.1.p-0104-	OsKitaake04g135200.1.p-0106-	Oropetium_20150105_20862A-0107-	Sobic.006G084500.1.p-0117-	Seita.7G102300.1.p-0118-	Sevir.7G110200.1.p-0125-	Traes_2AL_57B2ACCC0.1-0126-	Spipo4G0098600-0135-	Joasc.04G252200.1.p-0136-
GRMZM5G853723_P01-0134-			HORVU0Hr1G036480.1-0088-	GSMUA_Achr6P36680_001-0099-	Misin18G154500.1.p-0104-	OsKitaake10g165808.1.p-0106-	Oropetium_20150105_13546A-0107-		Seita.J016300.1.p-0118-		Traes_6BS_F61A12118.1-0126-		Joasc.S044600.1.p-0136-
Zm00001d034318_P001-0134-	evm.model.AsparagusV1_07.3203-0054-	ELECO.r07.3AG0213720.1-0073-	HORVU5Hr1G100990.5-0088-	GSMUA_Achr7P00920_001-0099-	Misin02G046700.1.p-0104-	OsKitaake03g362200.1.p-0106-	Oropetium_20150105_07765A-0107-	Sobic.001G069500.1.p-0117-	Seita.9G068300.1.p-0118-	Sevir.9G067400.1.p-0125-	Traes_5BL_907D7067C.1-0126-	Spipo5G0036200-0135-	Joasc.04G034300.1.p-0136-
Zm00001d005094_P001-0134-	evm.model.AsparagusV1_02.259-0054-	ELECO.r07.2AG0134420.1-0073-		GSMUA_Achr5P14210_001-0099-		OsKitaake12g053800.1.p-0106-		Sobic.005G002900.1.p-0117-					Joasc.14G122500.1.p-0136-
Zm00001d038923_P001-0134-	evm.model.AsparagusV1_01.3204-0054-	ELECO.r07.1BG0079240.1-0073-	HORVU3Hr1G063670.2-0088-		Misin16G236600.1.p-0104-	OsKitaake01g283400.1.p-0106-			Seita.3G155500.1.p-0118-	Sevir.3G158500.1.p-0125-	Traes_3B_D533DE50D.1-0126-	Spipo0G0168800-0135-
Zm00001d013221_P001-0134-		ELECO.r07.3BG0260200.1-0073-			Misin01G065900.1.p-0104-	OsKitaake03g347600.1.p-0106-	Oropetium_20150105_07643A-0107-	Sobic.001G081700.1.p-0117-	Seita.9G082400.1.p-0118-	Sevir.9G080900.1.p-0125-	Traes_5BL_34AFF188C.1-0126-
Zm00001d033666_P001-0134-	evm.model.AsparagusV1_07.3704-0054-	ELECO.r07.3AG0219610.1-0073-	HORVU4Hr1G006730.7-0088-	GSMUA_Achr2P22460_001-0099-	Misin01G113200.1.p-0104-	OsKitaake03g306900.1.p-0106-	Oropetium_20150105_08067A-0107-	Sobic.001G122300.1.p-0117-	Seita.9G124200.1.p-0118-	Sevir.9G123100.1.p-0125-	Traes_4BS_F67EA6E49.1-0126-	Spipo15G0024800-0135-	Joasc.01G072700.1.p-0136-
Zm00001d000417_P001-0134-		ELECO.r07.8BG0657440.1-0073-	HORVU2Hr1G121820.5-0088-		Misin08G260700.1.p-0104-	OsKitaake10g101151.1.p-0106-			Seita.J017900.1.p-0118-	Sevir.7G168800.1.p-0125-	Traes_7DS_F85BE60ED.1-0126-	Spipo11G0058300-0135-	Joasc.S052500.1.p-0136-
Zm00001d048461_P001-0134-	evm.model.AsparagusV1_01.364-0054-	ELECO.r07.3AG0231940.1-0073-	HORVU4Hr1G083210.11-0088-	GSMUA_Achr11P13270_001-0099-	Misin02G498700.1.p-0104-	OsKitaake03g022100.1.p-0106-	Oropetium_20150105_22586A-0107-	Sobic.001G523800.1.p-0117-	Seita.9G558400.1.p-0118-	Sevir.9G562400.1.p-0125-	Traes_4DL_D9D130BEE.1-0126-	Spipo18G0022600-0135-	Joasc.16G092900.1.p-0136-
Zm00001d023713_P001-0134-				GSMUA_AchrUn_randomP00540_001-0099-
Zm00001d038097_P002-0134-	evm.model.AsparagusV1_05.5-0054-	ELECO.r07.5BG0421680.1-0073-	HORVU1Hr1G063220.2-0088-	GSMUA_Achr5P16170_001-0099-	Misin16G129100.1.p-0104-	OsKitaake05g148200.4.p-0106-	Oropetium_20150105_05201A-0107-	Sobic.009G125400.1.p-0117-	Seita.3G256000.1.p-0118-	Sevir.3G262600.5.p-0125-	Traes_1BL_A127DF6A9.1-0126-	Spipo6G0009400-0135-	Joasc.03G096100.1.p-0136-
Zm00001d022560_P001-0134-	evm.model.AsparagusV1_05.154-0054-	ELECO.r07.7BG0613660.1-0073-	HORVU2Hr1G016000.1-0088-		Misin03G369000.1.p-0104-	OsKitaake07g281300.1.p-0106-	Oropetium_20150105_10140A-0107-	Sobic.002G426400.1.p-0117-	Seita.2G440400.1.p-0118-	Sevir.2G452900.1.p-0125-	Traes_2DS_7704B7B03.1-0126-		Joasc.01G173800.1.p-0136-
Zm00001d027714_P001-0134-	evm.model.AsparagusV1_10.1564-0054-	ELECO.r07.3AG0234110.1-0073-	HORVU4Hr1G072220.14-0088-	GSMUA_Achr5P19660_001-0099-	Misin02G471700.1.p-0104-	OsKitaake03g042300.1.p-0106-	Oropetium_20150105_00111A-0107-	Sobic.001G500600.2.p-0117-	Seita.9G536900.1.p-0118-	Sevir.9G541100.1.p-0125-	Traes_4AS_0188B6C3C.1-0126-	Spipo1G0027100-0135-	Joasc.16G028100.1.p-0136-
Zm00001d032156_P003-0134-	evm.model.AsparagusV1_08.1862-0054-	ELECO.r07.8AG0632250.1-0073-	HORVU2Hr1G035220.1-0088-	GSMUA_AchrUn_randomP18870_001-0099-	Misin07G299600.1.p-0104-	OsKitaake08g167100.1.p-0106-	Oropetium_20150105_02216A-0107-	Sobic.007G140800.1.p-0117-	Seita.6G163000.1.p-0118-	Sevir.6G168800.1.p-0125-	Traes_2AS_2980E0300.1-0126-	Spipo12G0044500-0135-	Joasc.08G003300.1.p-0136-
Zm00001d044186_P141-0134-	evm.model.AsparagusV1_06.1016-0054-	ELECO.r07.1AG0025100.1-0073-	HORVU3Hr1G055700.5-0088-	GSMUA_Achr6P21710_001-0099-	Misin05G205700.1.p-0104-	OsKitaake01g246900.1.p-0106-	Oropetium_20150105_19515A-0107-	Sobic.003G225100.1.p-0117-	Seita.5G231400.1.p-0118-	Sevir.5G238600.1.p-0125-	Traes_3B_766FE1540.1-0126-	Spipo22G0044200-0135-	Joasc.09G139200.1.p-0136-
Zm00001d020219_P002-0134-	evm.model.AsparagusV1_03.3004-0054-	ELECO.r07.6AG0533200.1-0073-		GSMUA_Achr7P23900_001-0099-	Misin03G149100.1.p-0104-	OsKitaake09g071300.1.p-0106-	Oropetium_20150105_05896A-0107-	Sobic.002G180300.1.p-0117-	Seita.2G185300.1.p-0118-	Sevir.2G192800.1.p-0125-	Traes_5DL_469B4E877.9-0126-	Spipo14G0007100-0135-	Joasc.04G283900.1.p-0136-
Zm00001d022188_P003-0134-					Misin04G362300.1.p-0104-
Zm00001d021906_P001-0134-	evm.model.AsparagusV1_02.1061-0054-
Zm00001d006663_P001-0134-		ELECO.r07.7AG0574260.1-0073-	HORVU2Hr1G036960.9-0088-		Misin04G332600.1.p-0104-	OsKitaake07g203500.3.p-0106-	Oropetium_20150105_16636A-0107-	Sobic.002G352100.1.p-0117-	Seita.2G366600.1.p-0118-	Sevir.2G377600.1.p-0125-	Traes_2AS_B86EFFF66.1-0126-	Spipo4G0053500-0135-	Joasc.13G088800.1.p-0136-
Zm00001d028221_P001-0134-	evm.model.AsparagusV1_01.1384-0054-	ELECO.r07.3BG0289140.1-0073-	HORVU4Hr1G067600.1-0088-	GSMUA_Achr7P26730_001-0099-	MisinT399400.1.p-0104-	OsKitaake03g089400.1.p-0106-	Oropetium_20150105_00512A-0107-	Sobic.001G455500.1.p-0117-	Seita.9G489900.1.p-0118-	Sevir.9G493900.1.p-0125-	Traes_4AS_627000E19.1-0126-	Spipo2G0079600-0135-	Joasc.02G176700.1.p-0136-
Zm00001d048491_P001-0134-			HORVU1Hr1G066130.1-0088-
Zm00001d038606_P001-0134-	evm.model.AsparagusV1_03.942-0054-	ELECO.r07.5BG0415360.1-0073-	HORVU1Hr1G066510.7-0088-	GSMUA_Achr6P00560_001-0099-	Misin17G190500.1.p-0104-	OsKitaake05g202700.1.p-0106-	Oropetium_20150105_03451A-0107-	Sobic.009G187100.1.p-0117-	Seita.3G189700.1.p-0118-	Sevir.3G194200.1.p-0125-	Traes_1AL_86EFC2804.1-0126-	Spipo7G0012100-0135-	Joasc.12G061000.1.p-0136-
Zm00001d005482_P001-0134-	evm.model.AsparagusV1_Unassigned.313-0054-	ELECO.r07.7AG0562500.1-0073-	HORVU2Hr1G018730.7-0088-	GSMUA_Achr10P04500_001-0099-	Misin03G075700.1.p-0104-	OsKitaake07g094800.1.p-0106-	Oropetium_20150105_24476A-0107-	Sobic.002G098800.1.p-0117-	Seita.2G212200.3.p-0118-	Sevir.2G220900.2.p-0125-	Traes_2AS_645C4C12C.1-0126-	Spipo4G0089900-0135-	Joasc.10G080300.2.p-0136-
Zm00001d005351_P001-0134-		ELECO.r07.6AG0525530.1-0073-	HORVU5Hr1G092190.1-0088-			OsKitaake09g203000.1.p-0106-	Oropetium_20150105_06353A-0107-	Sobic.002G133100.1.p-0117-	Seita.2G131800.1.p-0118-	Sevir.2G137000.1.p-0125-	Traes_5BL_7B0ED7548.1-0126-		Joasc.04G211800.1.p-0136-
Zm00001d011366_P002-0134-		ELECO.r07.1AG0024780.1-0073-		GSMUA_Achr4P08480_001-0099-
Zm00001d011301_P001-0134-	evm.model.AsparagusV1_01.2957-0054-	ELECO.r07.6AG0524710.1-0073-	HORVU7Hr1G082830.2-0088-	GSMUA_Achr6P13530_001-0099-	Misin06G182200.1.p-0104-	OsKitaake06g152800.1.p-0106-	Oropetium_20150105_06277A-0107-	Sobic.003G213800.2.p-0117-	Seita.4G152500.1.p-0118-	Sevir.4G159200.7.p-0125-	Traes_7DL_E638906EF.1-0126-	Spipo19G0037800-0135-	Joasc.07G046200.1.p-0136-
Zm00001d035169_P001-0134-		ELECO.r07.8AG0616070.1-0073-	HORVU7Hr1G074580.9-0088-	GSMUA_Achr11P22790_001-0099-	Misin07G185600.1.p-0104-	OsKitaake08g019400.1.p-0106-	Oropetium_20150105_23273A-0107-	Sobic.007G026200.1.p-0117-	Seita.6G077900.1.p-0118-	Sevir.6G078100.1.p-0125-	Traes_7BL_4CE212C65.2-0126-	Spipo12G0001600-0135-	Joasc.16G055900.1.p-0136-
Zm00001d015519_P001-0134-	evm.model.AsparagusV1_08.2474-0054-	ELECO.r07.2AG0111590.1-0073-	HORVU7Hr1G045830.2-0088-	GSMUA_Achr1P15950_001-0099-	Misin07G064100.1.p-0104-	OsKitaake02g147500.1.p-0106-	Oropetium_20150105_09316A-0107-	Sobic.004G066300.1.p-0117-	Seita.1G129500.1.p-0118-	Sevir.1G127700.1.p-0125-	Traes_7AS_0385BB755.1-0126-	Spipo12G0009800-0135-	Joasc.17G040000.1.p-0136-
Zm00001d030109_P001-0134-	evm.model.AsparagusV1_04.1205-0054-	ELECO.r07.2AG0118370.1-0073-		GSMUA_Achr2P12160_001-0099-	Misin02G259700.1.p-0104-	OsKitaake10g205300.1.p-0106-		Sobic.001G284200.1.p-0117-	Seita.9G307600.1.p-0118-	Sevir.9G313000.1.p-0125-	Traes_1AL_FAA0547B8.2-0126-	Spipo11G0010900-0135-	Joasc.16G140900.1.p-0136-
Zm00001d027841_P002-0134-	evm.model.AsparagusV1_03.1751-0054-	ELECO.r07.3AG0235230.1-0073-	HORVU4Hr1G074810.1-0088-	GSMUA_Achr6P10790_001-0099-	Misin02G462200.1.p-0104-	OsKitaake03g054500.1.p-0106-	Oropetium_20150105_00204A-0107-	Sobic.001G491000.2.p-0117-	Seita.9G525700.1.p-0118-	Sevir.9G530400.1.p-0125-	Traes_4DL_D46C3E9EC.1-0126-	Spipo25G0001700-0135-	Joasc.02G230200.1.p-0136-
GRMZM5G838396_P01-0134-		ELECO.r07.3AG0229730.1-0073-	HORVU0Hr1G026940.1-0088-		Misin01G255800.1.p-0104-	OsKitaakeM050701.1.p-0106-		Sobic.007G207100.1.p-0117-	Seita.J015100.1.p-0118-		Traes_1AS_6CD571A59.1-0126-	Spipo0G0145000-0135-	Joasc.S047600.1.p-0136-
Zm00001d043780_P001-0134-	evm.model.AsparagusV1_02.1180-0054-	ELECO.r07.1BG0079670.1-0073-	HORVU3Hr1G064730.1-0088-		MisinT488500.1.p-0104-	OsKitaake01g288400.1.p-0106-	Oropetium_20150105_11516A-0107-	Sobic.003G265400.1.p-0117-	Seita.5G280800.1.p-0118-	Sevir.5G283500.1.p-0125-	Traes_3B_BEA9FA55F1.1-0126-		Joasc.09G092200.1.p-0136-
Zm00001d000277_P001-0134-		ELECO.r07.3BG0273940.1-0073-
Zm00001d017395_P001-0134-	evm.model.AsparagusV1_08.2524-0054-	ELECO.r07.2AG0139040.1-0073-	HORVU6Hr1G060810.4-0088-		Misin08G220000.1.p-0104-		Oropetium_20150105_02880A-0107-	Sobic.004G302500.1.p-0117-	Seita.1G251800.1.p-0118-	Sevir.1G256000.1.p-0125-	Traes_6AL_4DD40E478.1-0126-	Spipo1G0086500-0135-	Joasc.05G084700.1.p-0136-
Zm00001d025170_P001-0134-	evm.model.AsparagusV1_09.1056-0054-	ELECO.r07.4AG0320930.1-0073-	HORVU2Hr1G068670.2-0088-		Misin11G039300.1.p-0104-	OsKitaake04g101200.1.p-0106-	Oropetium_20150105_08830A-0107-	Sobic.006G048700.1.p-0117-	Seita.7G067400.1.p-0118-	Sevir.7G073600.1.p-0125-	Traes_2AL_D4BF4AE24.1-0126-		Joasc.15G081200.1.p-0136-
Zm00001d043167_P001-0134-	evm.model.AsparagusV1_02.1930-0054-	ELECO.r07.1AG0036980.1-0073-	HORVU3Hr1G078820.1-0088-	GSMUA_Achr7P02470_001-0099-	MisinT419800.1.p-0104-	OsKitaake01g368900.1.p-0106-	Oropetium_20150105_18620A-0107-	Sobic.003G328200.1.p-0117-		Sevir.5G357401.1.p-0125-	Traes_3B_EC4C29900.1-0126-	Spipo29G0004300-0135-	Joasc.12G074300.1.p-0136-
Zm00001d031856_P002-0134-	evm.model.AsparagusV1_07.1940-0054-			GSMUA_Achr1P11150_001-0099-	Misin07G277600.1.p-0104-							Spipo11G0059800-0135-
Zm00001d035201_P001-0134-	evm.model.AsparagusV1_02.16-0054-	ELECO.r07.8BG0643860.1-0073-		GSMUA_Achr5P06800_001-0099-	MisinT085200.1.p-0104-	OsKitaake12g025200.1.p-0106-		Sobic.007G029400.1.p-0117-					Joasc.04G080000.1.p-0136-
Zm00001d041415_P001-0134-	evm.model.AsparagusV1_07.3209-0054-	ELECO.r07.5BG0445370.1-0073-	HORVU5Hr1G014310.13-0088-	GSMUA_Achr7P07620_001-0099-	Misin14G147500.1.p-0104-	OsKitaake12g201700.1.p-0106-		Sobic.008G156700.1.p-0117-	Seita.3G379300.1.p-0118-	Sevir.3G396100.1.p-0125-	Traes_5DS_A195DC99C.1-0126-	Spipo2G0057000-0135-	Joasc.18G048600.6.p-0136-
Zm00001d014659_P001-0134-	evm.model.AsparagusV1_01.633-0054-	ELECO.r07.6AG0549380.1-0073-	HORVU7Hr1G097670.1-0088-	GSMUA_Achr6P03780_001-0099-	Misin19G240200.1.p-0104-	OsKitaake06g269100.1.p-0106-	Oropetium_20150105_16273A-0107-	Sobic.010G249600.1.p-0117-	Seita.4G243300.1.p-0118-	Sevir.4G256200.1.p-0125-			Joasc.11G011000.2.p-0136-
Zm00001d015613_P001-0134-		ELECO.r07.2AG0104300.1-0073-			Misin07G068700.1.p-0104-		Oropetium_20150105_18425A-0107-	Sobic.004G070800.1.p-0117-	Seita.1G057500.1.p-0118-	Sevir.1G057100.1.p-0125-	Traes_6DS_88849F302.1-0126-	Spipo12G0003400-0135-
Zm00001d047787_P001-0134-		ELECO.r07.3BG0284950.1-0073-											Joasc.03G009100.1.p-0136-
Zm00001d005926_P001-0134-	evm.model.AsparagusV1_03.360-0054-	ELECO.r07.6BG0491310.1-0073-	HORVU0Hr1G013240.2-0088-	GSMUA_Achr5P17930_001-0099-	Misin03G197700.1.p-0104-	OsKitaake09g130800.1.p-0106-	Oropetium_20150105_05640A-0107-	Sobic.002G230800.1.p-0117-	Seita.2G236000.1.p-0118-	Sevir.2G246000.1.p-0125-	Traes_5AL_BFC2FD065.2-0126-		Joasc.08G078200.1.p-0136-
Zm00001d034345_P002-0134-	evm.model.AsparagusV1_07.3462-0054-	ELECO.r07.3BG0258650.1-0073-	HORVU5Hr1G103180.1-0088-	GSMUA_Achr4P28350_001-0099-	Misin02G044600.1.p-0104-	OsKitaake03g364800.2.p-0106-	Oropetium_20150105_07781A-0107-	Sobic.001G067100.1.p-0117-		Sevir.9G064900.1.p-0125-	Traes_5DL_06E515CD3.2-0126-		Joasc.04G038400.1.p-0136-
Zm00001d010340_P001-0134-	evm.model.AsparagusV1_07.910-0054-	ELECO.r07.5AG0373730.1-0073-	HORVU1Hr1G061210.8-0088-		Misin17G135200.1.p-0104-	OsKitaake05g155900.1.p-0106-	Oropetium_20150105_05129A-0107-	Sobic.009G131600.1.p-0117-	Seita.3G248600.1.p-0118-	Sevir.3G254400.1.p-0125-	Traes_1BL_914F834BA.3-0126-	Spipo6G0042000-0135-	Joasc.03G086200.1.p-0136-
Zm00001d018522_P001-0134-	evm.model.AsparagusV1_07.2194-0054-	ELECO.r07.2AG0151270.1-0073-	HORVU6Hr1G085890.2-0088-	GSMUA_Achr1P17570_001-0099-	Misin07G553500.1.p-0104-	OsKitaake02g392300.1.p-0106-	Oropetium_20150105_04715A-0107-	Sobic.004G353000.1.p-0117-	Seita.1G374500.1.p-0118-	Sevir.1G381100.1.p-0125-	Traes_6BL_CED3DB508.1-0126-	Spipo16G0035300-0135-	Joasc.02G019900.1.p-0136-
Zm00001d017966_P001-0134-	evm.model.AsparagusV1_09.1441-0054-	ELECO.r07.2BG0200380.1-0073-	HORVU6Hr1G074200.1-0088-	GSMUA_Achr8P22970_001-0099-	Misin08G280400.1.p-0104-	OsKitaake02g325300.1.p-0106-	Oropetium_20150105_04129A-0107-	Sobic.004G246200.1.p-0117-	Seita.1G312400.1.p-0118-	Sevir.1G318300.1.p-0125-	Traes_6AL_562AE8B6E.1-0126-	Spipo15G0037600-0135-	Joasc.11G114800.1.p-0136-
Zm00001d039064_P001-0134-	evm.model.AsparagusV1_05.2707-0054-	ELECO.r07.5AG0362610.1-0073-		GSMUA_AchrUn_randomP20800_001-0099-	Misin17G246500.1.p-0104-	OsKitaake05g268100.1.p-0106-	Oropetium_20150105_03841A-0107-	Sobic.009G237500.1.p-0117-	Seita.3G140800.1.p-0118-	Sevir.3G143100.1.p-0125-		Spipo26G0010500-0135-	Joasc.09G062400.1.p-0136-
Zm00001d052410_P001-0134-	evm.model.AsparagusV1_02.1313-0054-	ELECO.r07.5AG0380010.1-0073-	HORVU0Hr1G010800.3-0088-	GSMUA_Achr11P10370_001-0099-	Misin09G008500.1.p-0104-	OsKitaake11g017600.1.p-0106-	Oropetium_20150105_15145A-0107-	Sobic.005G022000.1.p-0117-	Seita.8G004700.1.p-0118-	Sevir.8G004226.1.p-0125-	Traes_5BL_F17060A6D.1-0126-	Spipo6G0054700-0135-	Joasc.14G081600.1.p-0136-
Zm00001d002727_P001-0134-				GSMUA_Achr8P11080_001-0099-
Zm00001d024511_P001-0134-				GSMUA_Achr5P23150_001-0099-
Zm00001d012052_P001-0134-		ELECO.r07.1BG0094370.1-0073-	HORVU3Hr1G093400.1-0088-		Misin05G370600.1.p-0104-	OsKitaake01g447500.1.p-0106-	Oropetium_20150105_09054A-0107-	Sobic.003G401400.1.p-0117-	Seita.5G427300.1.p-0118-	Sevir.5G433200.1.p-0125-	Traes_3B_23724F703.3-0126-		Joasc.12G169100.1.p-0136-
Zm00001d045450_P001-0134-	evm.model.AsparagusV1_01.1307-0054-	ELECO.r07.6AG0507580.1-0073-	HORVU7Hr1G013710.2-0088-	GSMUA_Achr2P03220_001-0099-	Misin18G024400.1.p-0104-	OsKitaake06g022700.1.p-0106-	Oropetium_20150105_17015A-0107-	Sobic.010G023800.1.p-0117-	Seita.4G023200.1.p-0118-	Sevir.4G022900.1.p-0125-	Traes_7DS_86C512854.1-0126-	Spipo1G0088900-0135-	Joasc.02G101700.1.p-0136-
Zm00001d042289_P001-0134-	evm.model.AsparagusV1_02.573-0054-	ELECO.r07.9BG0703440.1-0073-	HORVU4Hr1G015330.1-0088-	GSMUA_Achr8P29150_001-0099-	Misin06G374400.1.p-0104-	OsKitaake11g087400.1.p-0106-	Oropetium_20150105_26243A-0107-	Sobic.003G409700.2.p-0117-	Seita.8G081500.1.p-0118-	Sevir.8G082900.1.p-0125-	Traes_4BS_1978E4612.2-0126-	Spipo4G0077900-0135-	Joasc.13G039100.1.p-0136-
Zm00001d053432_P001-0134-	evm.model.AsparagusV1_03.874-0054-			GSMUA_Achr9P24590_001-0099-	Misin17G147700.1.p-0104-	OsKitaake07g186200.1.p-0106-	Oropetium_20150105_19045A-0107-	Sobic.009G143100.1.p-0117-	Seita.1G016500.1.p-0118-	Sevir.1G016600.1.p-0125-		Spipo0G0066500-0135-	Joasc.04G004700.1.p-0136-
Zm00001d014488_P002-0134-	evm.model.AsparagusV1_07.3907-0054-	ELECO.r07.6AG0548440.1-0073-	HORVU7Hr1G101810.1-0088-	GSMUA_Achr8P33170_001-0099-	Misin18G234200.1.p-0104-		Oropetium_20150105_15560A-0107-	Sobic.010G233800.1.p-0117-	Seita.4G255700.1.p-0118-	Sevir.4G271300.1.p-0125-	Traes_7DL_2499C3977.1-0126-	Spipo7G0010600-0135-	Joasc.04G051600.1.p-0136-
Zm00001d011236_P001-0134-	evm.model.AsparagusV1_07.267-0054-	ELECO.r07.2AG0142720.1-0073-			Misin07G216700.1.p-0104-	OsKitaake01g037300.1.p-0106-						Spipo22G0036400-0135-
Zm00001d042930_P001-0134-		ELECO.r07.1AG0039330.1-0073-		GSMUA_Achr2P19080_001-0099-	Misin06G317300.1.p-0104-	OsKitaake01g393800.1.p-0106-		Sobic.003G350100.1.p-0117-	Seita.5G375500.1.p-0118-	Sevir.5G380700.1.p-0125-
Zm00001d051591_P001-0134-		ELECO.r07.6BG0504460.1-0073-			MisinT110000.1.p-0104-		Oropetium_20150105_19283A-0107-	Sobic.007G221800.1.p-0117-	Seita.6G192900.1.p-0118-	Sevir.6G200000.1.p-0125-
Zm00001d027699_P001-0134-		ELECO.r07.5AG0392320.1-0073-	HORVU5Hr1G027830.1-0088-	GSMUA_Achr4P11080_001-0099-	Misin15G120900.1.p-0104-	OsKitaake12g146100.1.p-0106-		Sobic.008G111800.1.p-0117-	Seita.3G351200.1.p-0118-	Sevir.3G366900.1.p-0125-	Traes_5DS_9EEF8E9F9.1-0126-	Spipo2G0074400-0135-	Joasc.14G042500.1.p-0136-
Zm00001d022206_P005-0134-	evm.model.AsparagusV1_03.1716-0054-	ELECO.r07.7BG0609500.1-0073-	HORVU2Hr1G028940.14-0088-	GSMUA_Achr2P22040_001-0099-	Misin03G347200.1.p-0104-	OsKitaake07g237100.1.p-0106-	Oropetium_20150105_10489A-0107-	Sobic.002G383700.1.p-0117-	Seita.2G398700.1.p-0118-	Sevir.2G410400.1.p-0125-	Traes_2DS_D6FC51893.1-0126-	Spipo2G0040200-0135-	Joasc.01G018500.1.p-0136-
Zm00001d014775_P002-0134-		ELECO.r07.6AG0550760.1-0073-	HORVU0Hr1G021880.1-0088-	GSMUA_Achr4P05220_001-0099-	Misin18G265700.1.p-0104-	OsKitaake06g281800.1.p-0106-		Sobic.010G265300.1.p-0117-	Seita.4G279300.1.p-0118-	Sevir.4G291100.3.p-0125-	Traes_7DL_2F9E23E51.1-0126-	Spipo17G0015300-0135-	Joasc.02G110300.1.p-0136-
Zm00001d005694_P001-0134-	evm.model.AsparagusV1_01.3297-0054-	ELECO.r07.6AG0534190.1-0073-	HORVU5Hr1G059820.1-0088-	GSMUA_Achr3P10370_001-0099-	MisinT356500.1.p-0104-	OsKitaake09g083300.1.p-0106-	Oropetium_20150105_05973A-0107-	Sobic.002G190800.1.p-0117-	Seita.2G194300.1.p-0118-	Sevir.2G202000.1.p-0125-	Traes_5BL_B978074E7.1-0126-	Spipo5G0025200-0135-	Joasc.08G113600.1.p-0136-
Zm00001d017659_P001-0134-		ELECO.r07.2BG0197060.1-0073-	HORVU6Hr1G066780.1-0088-	GSMUA_Achr1P00630_001-0099-	Misin07G449800.1.p-0104-	OsKitaake02g292700.1.p-0106-	Oropetium_20150105_21092A-0107-	Sobic.004G276500.2.p-0117-	Seita.1G278300.1.p-0118-	Sevir.1G283800.1.p-0125-	Traes_6AL_7E8A1BFBE.3-0126-	Spipo30G0003800-0135-	Joasc.05G132700.1.p-0136-
Zm00001d028712_P012-0134-	evm.model.AsparagusV1_05.448-0054-	ELECO.r07.3BG0284260.1-0073-	HORVU4Hr1G057140.3-0088-	GSMUA_Achr10P13280_001-0099-	Misin01G390700.1.p-0104-	OsKitaake03g136700.1.p-0106-	Oropetium_20150105_10111A-0107-	Sobic.001G410000.1.p-0117-	Seita.9G444000.2.p-0118-	Sevir.9G448100.2.p-0125-	Traes_4AS_4B1A64B8F.1-0126-		Joasc.01G191600.1.p-0136-
Zm00001d034841_P001-0134-		ELECO.r07.3BG0253450.1-0073-		GSMUA_Achr10P28990_001-0099-	Misin16G021100.1.p-0104-			Sobic.001G013100.1.p-0117-				Spipo4G0051200-0135-	Joasc.10G069000.1.p-0136-
Zm00001d012853_P001-0134-	evm.model.AsparagusV1_04.1355-0054-	ELECO.r07.3AG0208410.1-0073-	HORVU5Hr1G121610.4-0088-		Misin01G006800.1.p-0104-	OsKitaake03g413900.1.p-0106-	Oropetium_20150105_25893A-0107-		Seita.9G012100.1.p-0118-	Sevir.9G012300.1.p-0125-	Traes_5DL_299466B1F.1-0126-
Zm00001d051595_P004-0134-	evm.model.AsparagusV1_01.2800-0054-	ELECO.r07.2AG0142840.1-0073-	HORVU6Hr1G069370.1-0088-	GSMUA_Achr3P20820_001-0099-	Misin07G463000.1.p-0104-	OsKitaake06g232400.1.p-0106-	Oropetium_20150105_22528A-0107-	Sobic.004G264700.1.p-0117-	Seita.1G292300.1.p-0118-	Sevir.1G297400.1.p-0125-	Traes_6DL_D4715B586.2-0126-		Joasc.07G009300.1.p-0136-
Zm00001d006778_P005-0134-				GSMUA_Achr1P13580_001-0099-								Spipo2G0086300-0135-
Zm00001d012674_P012-0134-	evm.model.AsparagusV1_08.1790-0054-
Zm00001d009723_P001-0134-	evm.model.AsparagusV1_08.2278-0054-	ELECO.r07.5AG0361450.1-0073-	HORVU1Hr1G093250.2-0088-	GSMUA_Achr1P25840_001-0099-	Misin17G260100.1.p-0104-	OsKitaake05g281200.1.p-0106-	Oropetium_20150105_03711A-0107-	Sobic.009G251000.1.p-0117-	Seita.3G126200.1.p-0118-	Sevir.3G128700.1.p-0125-	Traes_1AL_D8BA4FB5D.1-0126-	Spipo8G0016500-0135-	Joasc.09G143000.1.p-0136-
Zm00001d021046_P001-0134-					Misin03G217000.1.p-0104-			Sobic.002G256800.2.p-0117-
Zm00001d004392_P001-0134-	evm.model.AsparagusV1_10.1591-0054-		HORVU2Hr1G009850.5-0088-	GSMUA_Achr11P17030_001-0099-	Misin11G016700.1.p-0104-	OsKitaake07g171900.1.p-0106-	Oropetium_20150105_24312A-0107-	Sobic.006G021600.1.p-0117-	Seita.7G040700.1.p-0118-	Sevir.7G028500.1.p-0125-	Traes_2AS_1D11E82B5.1-0126-	Spipo1G0026500-0135-	Joasc.05G025600.1.p-0136-
Zm00001d018838_P002-0134-	evm.model.AsparagusV1_10.164-0054-	ELECO.r07.4BG0359300.1-0073-	HORVU2Hr1G005600.2-0088-	GSMUA_Achr11P22690_001-0099-	Misin03G001400.1.p-0104-	OsKitaake04g002600.1.p-0106-	Oropetium_20150105_23796A-0107-	Sobic.002G040300.1.p-0117-	Seita.4G218800.1.p-0118-	Sevir.4G228500.2.p-0125-	Traes_2BS_DFC825EBF.1-0126-	Spipo11G0032500-0135-	Joasc.05G002700.1.p-0136-
Zm00001d037984_P001-0134-	evm.model.AsparagusV1_05.512-0054-	ELECO.r07.5AG0376780.1-0073-	HORVU1Hr1G059890.2-0088-	GSMUA_Achr10P13070_001-0099-	Misin16G108300.1.p-0104-	OsKitaake05g126500.1.p-0106-	Oropetium_20150105_12926A-0107-	Sobic.009G104700.2.p-0117-	Seita.5G460000.1.p-0118-	Sevir.5G466500.1.p-0125-	Traes_1AL_053F6B12B.1-0126-	Spipo23G0037100-0135-	Joasc.03G019900.1.p-0136-
Zm00001d031997_P001-0134-	evm.model.AsparagusV1_07.2411-0054-	ELECO.r07.8AG0640030.1-0073-	HORVU7Hr1G058030.3-0088-	GSMUA_Achr10P07300_001-0099-	Misin07G265100.1.p-0104-	OsKitaake08g244900.1.p-0106-	Oropetium_20150105_14522A-0107-	Sobic.007G173800.1.p-0117-	Seita.6G247600.1.p-0118-	Sevir.6G252900.1.p-0125-	Traes_7DS_E3B38CA36.1-0126-	Spipo1G0076600-0135-	Joasc.04G166300.1.p-0136-
Zm00001d037232_P001-0134-	evm.model.AsparagusV1_03.29-0054-	ELECO.r07.6BG0466420.1-0073-	HORVU7Hr1G107740.3-0088-	GSMUA_AchrUn_randomP03040_001-0099-	Misin19G100700.1.p-0104-	OsKitaake06g088800.1.p-0106-	Oropetium_20150105_15898A-0107-	Sobic.010G092900.1.p-0117-	Seita.4G099200.1.p-0118-	Sevir.4G098500.1.p-0125-	Traes_7DL_96D46C529.1-0126-	Spipo1G0081400-0135-	Joasc.11G103600.1.p-0136-
Zm00001d051785_P001-0134-	evm.model.AsparagusV1_08.2825-0054-	ELECO.r07.2AG0144420.1-0073-	HORVU6Hr1G073100.4-0088-	GSMUA_Achr7P18720_001-0099-	Misin08G284600.1.p-0104-	OsKitaake02g321700.1.p-0106-	Oropetium_20150105_19137A-0107-	Sobic.004G249800.2.p-0117-	Seita.1G308600.1.p-0118-	Sevir.1G314700.1.p-0125-	Traes_6DL_CDFDE8B3D.1-0126-	Spipo4G0006100-0135-
Zm00001d051458_P002-0134-		ELECO.r07.2AG0140910.1-0073-	HORVU6Hr1G065960.1-0088-	GSMUA_Achr5P03350_001-0099-	Misin07G443500.1.p-0104-	OsKitaake02g287500.1.p-0106-		Sobic.004G281900.2.p-0117-		Sevir.1G277400.2.p-0125-			Joasc.05G099600.1.p-0136-
Zm00001d041954_P002-0134-		ELECO.r07.1BG0098220.1-0073-	HORVU5Hr1G010300.4-0088-			OsKitaake01g491400.1.p-0106-			Seita.5G469300.1.p-0118-	Sevir.5G475500.1.p-0125-	Traes_5BS_530BD50C3.2-0126-
Zm00001d041701_P001-0134-		ELECO.r07.5BG0441110.1-0073-	HORVU5Hr1G025960.2-0088-		Misin14G107200.1.p-0104-	OsKitaake12g161900.1.p-0106-	Oropetium_20150105_24118A-0107-	Sobic.008G116400.1.p-0117-	Seita.3G346000.1.p-0118-	Sevir.3G361600.1.p-0125-	Traes_5AS_178DFC4E3.1-0126-	Spipo22G0010600-0135-	Joasc.14G036700.1.p-0136-
Zm00001d011362_P001-0134-		ELECO.r07.1AG0024710.1-0073-	HORVU7Hr1G113210.11-0088-		Misin06G197900.1.p-0104-	OsKitaake01g244000.1.p-0106-		Sobic.003G221700.1.p-0117-	Seita.5G228200.1.p-0118-	Sevir.5G235300.1.p-0125-	Traes_7AL_112C7294C.1-0126-	Spipo21G0012100-0135-
Zm00001d023427_P001-0134-	evm.model.AsparagusV1_09.471-0054-	ELECO.r07.9AG0677680.1-0073-	HORVU4Hr1G014080.4-0088-	GSMUA_Achr9P02350_001-0099-	Misin14G011800.1.p-0104-	OsKitaake11g099300.1.p-0106-		Sobic.008G038300.1.p-0117-	Seita.8G104100.1.p-0118-	Sevir.8G106800.1.p-0125-	Traes_4DS_DD3831DB9.3-0126-		Joasc.13G026300.1.p-0136-
Zm00001d010180_P001-0134-		ELECO.r07.5AG0371970.1-0073-		GSMUA_Achr9P08730_001-0099-	Misin16G159300.1.p-0104-	OsKitaake05g173600.1.p-0106-		Sobic.009G150900.1.p-0117-				Spipo10G0034500-0135-	Joasc.12G133300.1.p-0136-
Zm00001d043548_P001-0134-	evm.model.AsparagusV1_04.828-0054-	ELECO.r07.5BG0441050.1-0073-	HORVU5Hr1G026140.3-0088-		MisinT416700.1.p-0104-	OsKitaake12g161500.1.p-0106-	Oropetium_20150105_24125A-0107-	Sobic.003G287900.1.p-0117-			Traes_5BS_C0B8A590F.1-0126-		Joasc.14G037100.1.p-0136-
Zm00001d019191_P007-0134-		ELECO.r07.7AG0560810.1-0073-		GSMUA_Achr6P08570_001-0099-	Misin04G081400.1.p-0104-	OsKitaake07g076900.1.p-0106-		Sobic.002G078400.1.p-0117-	Seita.2G084100.1.p-0118-	Sevir.2G087600.1.p-0125-
Zm00001d021515_P001-0134-	evm.model.AsparagusV1_10.759-0054-	ELECO.r07.7AG0567650.1-0073-	HORVU7Hr1G023140.1-0088-	GSMUA_Achr11P04670_001-0099-	Misin04G287900.1.p-0104-	OsKitaake07g145200.1.p-0106-	Oropetium_20150105_13355A-0107-	Sobic.002G305700.1.p-0117-	Seita.2G318000.1.p-0118-	Sevir.2G329200.1.p-0125-	Traes_7DS_07E6F5FD6.1-0126-	Spipo0G0178100-0135-	Joasc.10G019800.1.p-0136-
Zm00001d012287_P001-0134-	evm.model.AsparagusV1_04.707-0054-	ELECO.r07.1AG0040820.1-0073-	HORVU3Hr1G083790.1-0088-	GSMUA_Achr8P32910_001-0099-	Misin05G328000.1.p-0104-	OsKitaake01g408700.1.p-0106-	Oropetium_20150105_12877A-0107-	Sobic.003G365200.1.p-0117-	Seita.5G390900.1.p-0118-	Sevir.5G396100.1.p-0125-	Traes_3B_8A8A37FE6.1-0126-	Spipo0G0002000-0135-	Joasc.12G126500.1.p-0136-
Zm00001d047966_P001-0134-			HORVU4Hr1G064090.9-0088-	GSMUA_Achr8P27840_001-0099-	Misin01G421300.1.p-0104-	OsKitaake03g105400.1.p-0106-	Oropetium_20150105_02127A-0107-	Sobic.001G441300.1.p-0117-	Seita.9G474300.1.p-0118-	Sevir.9G478000.1.p-0125-	Traes_4AS_3517E5EA1.2-0126-	Spipo32G0006500-0135-	Joasc.02G157100.1.p-0136-
Zm00001d036642_P001-0134-	evm.model.AsparagusV1_08.2569-0054-	ELECO.r07.6AG0547630.1-0073-	HORVU7Hr1G108270.1-0088-	GSMUA_Achr7P03540_001-0099-	Misin19G219600.1.p-0104-	OsKitaake06g246600.1.p-0106-		Sobic.010G221600.2.p-0117-	Seita.4G268100.1.p-0118-	Sevir.4G280600.1.p-0125-	Traes_7DL_E31F1A839.2-0126-	Spipo13G0051700-0135-	Joasc.07G148600.2.p-0136-
Zm00001d007573_P001-0134-	evm.model.AsparagusV1_08.878-0054-	ELECO.r07.9BG0709700.1-0073-	HORVU4Hr1G029570.3-0088-	GSMUA_AchrUn_randomP24650_001-0099-	MisinT143600.1.p-0104-	OsKitaake11g183300.1.p-0106-	Oropetium_20150105_20649A-0107-	Sobic.005G169900.1.p-0117-	Seita.8G170600.1.p-0118-	Sevir.8G180200.1.p-0125-	Traes_4BL_58958C7B9.1-0126-	Spipo24G0021400-0135-	Joasc.14G059500.1.p-0136-
Zm00001d041575_P001-0134-	evm.model.AsparagusV1_08.3491-0054-	ELECO.r07.5AG0394410.1-0073-			Misin15G142700.1.p-0104-		Oropetium_20150105_21831A-0107-	Sobic.008G133600.1.p-0117-	Seita.3G331200.2.p-0118-	Sevir.3G345100.3.p-0125-	Traes_5DS_E5971A8AB.1-0126-	Spipo23G0024900-0135-
Zm00001d013861_P001-0134-	evm.model.AsparagusV1_04.3576-0054-	ELECO.r07.2BG0166810.1-0073-		GSMUA_Achr4P24770_001-0099-	Misin01G179000.1.p-0104-	OsKitaake10g157100.1.p-0106-	Oropetium_20150105_21605A-0107-	Sobic.001G196200.1.p-0117-	Seita.9G193800.1.p-0118-	Sevir.9G193700.1.p-0125-	Traes_1AL_7C2C5EF89.1-0126-	Spipo16G0010400-0135-	Joasc.16G080700.1.p-0136-
Zm00001d002166_P001-0134-	evm.model.AsparagusV1_03.245-0054-	ELECO.r07.2BG0168870.1-0073-		GSMUA_Achr3P04920_001-0099-		OsKitaake07g019700.1.p-0106-	Oropetium_20150105_21696A-0107-		Seita.2G253000.1.p-0118-	Sevir.2G263700.1.p-0125-			Joasc.04G288800.1.p-0136-
Zm00001d027721_P001-0134-	evm.model.AsparagusV1_04.2085-0054-	ELECO.r07.3BG0293780.1-0073-	HORVU4Hr1G072520.2-0088-	GSMUA_Achr1P07500_001-0099-	Misin01G477800.1.p-0104-	OsKitaake03g044300.1.p-0106-	Oropetium_20150105_00119A-0107-	Sobic.001G499300.1.p-0117-	Seita.9G535200.1.p-0118-	Sevir.9G539500.1.p-0125-	Traes_4DL_DC2634CE5.3-0126-	Spipo16G0018800-0135-	Joasc.16G025300.1.p-0136-
Zm00001d016802_P002-0134-	evm.model.AsparagusV1_02.662-0054-	ELECO.r07.2BG0189350.1-0073-	HORVU6Hr1G093940.4-0088-	GSMUA_Achr11P12610_001-0099-	Misin07G358800.1.p-0104-	OsKitaake02g205300.1.p-0106-	Oropetium_20150105_11432A-0107-	Sobic.004G175500.4.p-0117-	Seita.1G192100.1.p-0118-	Sevir.1G195800.1.p-0125-	Traes_6AL_80FD46553.1-0126-	Spipo0G0091000-0135-	Joasc.04G251800.6.p-0136-
Zm00001d017711_P001-0134-	evm.model.AsparagusV1_04.978-0054-	ELECO.r07.2BG0197500.1-0073-	HORVU6Hr1G067660.1-0088-	GSMUA_Achr4P27410_001-0099-	Misin07G454200.1.p-0104-	OsKitaake02g297300.1.p-0106-		Sobic.004G272100.1.p-0117-	Seita.1G283800.1.p-0118-	Sevir.1G289200.1.p-0125-	Traes_6DL_22C536081.1-0126-	Spipo30G0006100-0135-	Joasc.05G141200.1.p-0136-
Zm00001d048717_P003-0134-	evm.model.AsparagusV1_02.2109-0054-	ELECO.r07.9AG0691610.1-0073-	HORVU4Hr1G032780.3-0088-	GSMUA_Achr11P13810_001-0099-	Misin10G170500.1.p-0104-	OsKitaake11g220000.1.p-0106-	Oropetium_20150105_18079A-0107-	Sobic.005G204200.1.p-0117-	Seita.8G220100.1.p-0118-	Sevir.8G230800.1.p-0125-	Traes_4DS_B0F03CF9E.1-0126-	Spipo3G0039900-0135-	Joasc.14G034100.1.p-0136-
Zm00001d031256_P019-0134-	evm.model.AsparagusV1_03.320-0054-	ELECO.r07.8AG0634790.1-0073-	HORVU7Hr1G069090.1-0088-	GSMUA_Achr10P17030_001-0099-	Misin07G200000.1.p-0104-	OsKitaake08g189600.1.p-0106-		Sobic.007G227100.1.p-0117-	Seita.6G187300.1.p-0118-	Sevir.6G193800.1.p-0125-	Traes_7AL_7EB3F233A.2-0126-	Spipo7G0037100-0135-	Joasc.08G081100.1.p-0136-
Zm00001d035087_P001-0134-	evm.model.AsparagusV1_07.2563-0054-				Misin07G194500.1.p-0104-			Sobic.007G018300.1.p-0117-
Zm00001d043059_P003-0134-	evm.model.AsparagusV1_08.3346-0054-	ELECO.r07.1BG0088070.1-0073-	HORVU3Hr1G081020.1-0088-	GSMUA_Achr4P00160_001-0099-	Misin06G305000.1.p-0104-			Sobic.003G338000.2.p-0117-	Seita.5G362100.1.p-0118-	Sevir.5G367500.1.p-0125-	Traes_3B_0A3FC53FE.1-0126-	Spipo3G0005700-0135-	Joasc.12G090500.1.p-0136-
Zm00001d042601_P001-0134-									Seita.5G405600.1.p-0118-	Sevir.5G411300.2.p-0125-			Joasc.12G146200.1.p-0136-
Zm00001d052321_P001-0134-	evm.model.AsparagusV1_05.473-0054-	ELECO.r07.9AG0672130.1-0073-	HORVU5Hr1G047530.2-0088-	GSMUA_Achr5P07430_001-0099-	MisinT024200.1.p-0104-			Sobic.005G005500.1.p-0117-	Seita.7G330600.2.p-0118-	Sevir.7G339600.2.p-0125-	Traes_5AL_F34D9C840.1-0126-	Spipo23G0041900-0135-	Joasc.14G120300.1.p-0136-
Zm00001d017151_P001-0134-	evm.model.AsparagusV1_06.435-0054-	ELECO.r07.2BG0192400.1-0073-	HORVU2Hr1G084790.1-0088-	GSMUA_Achr9P08030_001-0099-	Misin08G193800.1.p-0104-		Oropetium_20150105_02701A-0107-		Seita.1G225200.1.p-0118-	Sevir.1G228900.1.p-0125-	Traes_6AL_3193AEE5B.1-0126-	Spipo14G0051500-0135-	Joasc.15G043700.1.p-0136-
Zm00001d031696_P002-0134-	evm.model.AsparagusV1_10.1389-0054-	ELECO.r07.8AG0639220.1-0073-	HORVU7Hr1G056240.3-0088-	GSMUA_Achr7P23820_001-0099-	Misin07G255800.1.p-0104-	OsKitaake08g234300.1.p-0106-	Oropetium_20150105_27092A-0107-	Sobic.007G185100.1.p-0117-	Seita.6G230800.1.p-0118-	Sevir.6G237166.1.p-0125-	Traes_7AS_8E09FE045.4-0126-	Spipo4G0088800-0135-	Joasc.04G135900.1.p-0136-
Zm00001d017345_P002-0134-	evm.model.AsparagusV1_04.3371-0054-	ELECO.r07.2AG0138570.1-0073-	HORVU6Hr1G059910.4-0088-	GSMUA_Achr1P01890_001-0099-	Misin08G213800.1.p-0104-	OsKitaake02g260800.1.p-0106-	Oropetium_20150105_02843A-0107-	Sobic.004G225600.2.p-0117-	Seita.1G246400.1.p-0118-	Sevir.1G250700.1.p-0125-	Traes_6AL_D153AC732.1-0126-	Spipo1G0043700-0135-	Joasc.05G074000.1.p-0136-
Zm00001d021716_P001-0134-	evm.model.AsparagusV1_03.900-0054-	ELECO.r07.7AG0571310.1-0073-	HORVU2Hr1G043170.2-0088-	GSMUA_Achr9P12090_001-0099-	Misin04G314800.1.p-0104-	OsKitaake07g181300.1.p-0106-	Oropetium_20150105_13576A-0107-	Sobic.002G331800.1.p-0117-	Seita.2G345300.1.p-0118-	Sevir.2G355700.1.p-0125-	Traes_2BS_51AC7B45A.1-0126-	Spipo8G0011400-0135-	Joasc.04G002000.1.p-0136-
Zm00001d046400_P001-0134-		ELECO.r07.6BG0497810.1-0073-	HORVU7Hr1G111040.2-0088-		Misin19G175900.1.p-0104-	OsKitaake06g206300.1.p-0106-	Oropetium_20150105_17507A-0107-	Sobic.010G184100.1.p-0117-	Seita.4G223600.1.p-0118-		Traes_7DL_DF61CFE66.1-0126-	Spipo27G0020600-0135-	Joasc.07G102500.1.p-0136-
Zm00001d022513_P001-0134-	evm.model.AsparagusV1_07.1773-0054-	ELECO.r07.7BG0611630.1-0073-	HORVU2Hr1G022090.4-0088-	GSMUA_Achr11P20310_001-0099-	Misin04G386000.1.p-0104-	OsKitaake07g261500.1.p-0106-	Oropetium_20150105_10296A-0107-	Sobic.002G406500.1.p-0117-	Seita.2G421400.1.p-0118-	Sevir.2G433700.1.p-0125-	Traes_2DS_C6B631387.2-0126-	Spipo6G0012000-0135-	Joasc.01G135000.2.p-0136-
Zm00001d043201_P001-0134-	evm.model.AsparagusV1_03.1106-0054-	ELECO.r07.1AG0036550.1-0073-	HORVU3Hr1G078200.1-0088-	GSMUA_Achr4P33230_001-0099-	Misin05G302400.1.p-0104-	OsKitaake01g363900.1.p-0106-	Oropetium_20150105_18585A-0107-	Sobic.003G324700.1.p-0117-	Seita.5G348300.1.p-0118-	Sevir.5G353200.1.p-0125-	Traes_3B_DB7648CF7.1-0126-	Spipo14G0042400-0135-	Joasc.12G068500.1.p-0136-
Zm00001d014425_P001-0134-	evm.model.AsparagusV1_10.72-0054-	ELECO.r07.2AG0118390.1-0073-	HORVU1Hr1G050900.7-0088-	GSMUA_Achr2P09770_001-0099-	Misin02G259500.1.p-0104-		Oropetium_20150105_20163A-0107-	Sobic.001G283700.1.p-0117-			Traes_1AL_A63F923C4.1-0126-		Joasc.16G141100.1.p-0136-
Zm00001d024835_P001-0134-	evm.model.AsparagusV1_10.1306-0054-	ELECO.r07.1AG0044000.1-0073-		GSMUA_Achr8P01040_001-0099-	Misin16G054400.1.p-0104-	OsKitaake01g444400.1.p-0106-		Sobic.009G043000.1.p-0117-	Seita.9G237000.1.p-0118-	Sevir.9G236700.1.p-0125-	Traes_3B_3C949D318.1-0126-	Spipo7G0056900-0135-	Joasc.12G164600.1.p-0136-
Zm00001d029150_P001-0134-	evm.model.AsparagusV1_05.109-0054-	ELECO.r07.3BG0280040.1-0073-	HORVU4Hr1G048620.6-0088-	GSMUA_Achr8P21970_001-0099-	MisinT447900.1.p-0104-	OsKitaake03g177600.1.p-0106-	Oropetium_20150105_01332A-0107-	Sobic.001G372600.1.p-0117-	Seita.9G404400.1.p-0118-	Sevir.9G407800.1.p-0125-	Traes_4AS_C428C8B23.1-0126-		Joasc.01G138200.1.p-0136-
Zm00001d048709_P002-0134-											Traes_4BL_4AACA4A08.2-0126-
Zm00001d022337_P002-0134-	evm.model.AsparagusV1_08.745-0054-	ELECO.r07.1BG0070360.1-0073-	HORVU3Hr1G047870.5-0088-	GSMUA_Achr1P05350_001-0099-	MisinT058600.1.p-0104-	OsKitaake01g207700.1.p-0106-	Oropetium_20150105_25076A-0107-	Sobic.002G396200.1.p-0117-	Seita.5G195300.1.p-0118-	Sevir.5G197600.1.p-0125-	Traes_3B_02798A3F6.1-0126-	Spipo14G0000600-0135-	Joasc.09G171900.1.p-0136-
Zm00001d019045_P001-0134-			HORVU7Hr1G030120.1-0088-			OsKitaake01g180900.1.p-0106-					Traes_7DL_98EC3AE06.4-0126-	Spipo23G0023700-0135-	Joasc.01G197600.1.p-0136-
Zm00001d045578_P001-0134-												Spipo1G0008600-0135-
Zm00001d005542_P002-0134-	evm.model.AsparagusV1_05.2607-0054-	ELECO.r07.6BG0485090.1-0073-		GSMUA_Achr8P31900_001-0099-		OsKitaake09g040600.1.p-0106-	Oropetium_20150105_06808A-0107-		Seita.2G167400.1.p-0118-	Sevir.2G172000.1.p-0125-
Zm00001d015837_P001-0134-	evm.model.AsparagusV1_01.248-0054-	ELECO.r07.2BG0158470.1-0073-	HORVU6Hr1G033430.1-0088-	GSMUA_Achr9P19020_001-0099-	Misin08G098900.1.p-0104-		Oropetium_20150105_18488A-0107-	Sobic.004G079800.1.p-0117-	Seita.1G049400.1.p-0118-	Sevir.1G049000.1.p-0125-	Traes_6AS_0550F5054.1-0126-	Spipo12G0033300-0135-	Joasc.07G110300.1.p-0136-
Zm00001d034020_P002-0134-		ELECO.r07.8AG0626220.1-0073-	HORVU2Hr1G081880.4-0088-	GSMUA_Achr3P28270_001-0099-	Misin02G067000.1.p-0104-	OsKitaake08g110140.1.p-0106-	Oropetium_20150105_06207A-0107-	Sobic.001G088700.2.p-0117-	Seita.3G152700.1.p-0118-	Sevir.3G155500.1.p-0125-	Traes_2DL_B4FF0A933.1-0126-	Spipo25G0006200-0135-	Joasc.17G048800.1.p-0136-
Zm00001d008641_P001-0134-		ELECO.r07.1AG0010510.1-0073-	HORVU3Hr1G025610.1-0088-	GSMUA_Achr9P04390_001-0099-		OsKitaake01g040700.1.p-0106-	Oropetium_20150105_07168A-0107-	Sobic.001G456200.1.p-0117-	Seita.5G112000.1.p-0118-	Sevir.5G108700.1.p-0125-	Traes_3B_4F7E24AAF.1-0126-	Spipo6G0066600-0135-	Joasc.06G103200.1.p-0136-
Zm00001d017751_P001-0134-	evm.model.AsparagusV1_10.48-0054-	ELECO.r07.2BG0197750.1-0073-	HORVU0Hr1G016700.1-0088-	GSMUA_AchrUn_randomP19500_001-0099-	Misin08G253700.1.p-0104-	OsKitaake02g300300.1.p-0106-	Oropetium_20150105_19328A-0107-	Sobic.004G269600.1.p-0117-	Seita.1G287400.1.p-0118-	Sevir.1G292500.1.p-0125-	Traes_6AL_328012CF3.3-0126-	Spipo0G0008000-0135-	Joasc.05G146000.1.p-0136-
Zm00001d042007_P001-0134-	evm.model.AsparagusV1_02.766-0054-	ELECO.r07.1AG0047780.1-0073-	HORVU3Hr1G112680.4-0088-	GSMUA_Achr8P30410_001-0099-	Misin06G389200.1.p-0104-	OsKitaake01g484200.1.p-0106-	Oropetium_20150105_10028A-0107-	Sobic.003G439100.1.p-0117-	Seita.5G464300.1.p-0118-	Sevir.5G470600.1.p-0125-	Traes_5BL_70C638A131.1-0126-	Spipo13G0007000-0135-	Joasc.03G044000.1.p-0136-
Zm00001d034443_P001-0134-		ELECO.r07.3AG0212510.1-0073-			Misin02G033800.1.p-0104-		Oropetium_20150105_07861A-0107-	Sobic.001G057200.1.p-0117-	Seita.9G055900.1.p-0118-	Sevir.9G055400.1.p-0125-
Zm00001d042050_P001-0134-		ELECO.r07.1AG0047140.1-0073-			Misin06G396200.1.p-0104-		Oropetium_20150105_09988A-0107-	Sobic.003G431900.1.p-0117-	Seita.5G458300.1.p-0118-	Sevir.5G464900.1.p-0125-
Zm00001d030010_P001-0134-	evm.model.AsparagusV1_10.323-0054-	ELECO.r07.2AG0117410.1-0073-	HORVU1Hr1G054450.2-0088-	GSMUA_Achr11P23190_001-0099-	Misin02G266800.1.p-0104-	OsKitaake10g198800.1.p-0106-	Oropetium_20150105_20096A-0107-	Sobic.001G291900.1.p-0117-	Seita.9G315400.1.p-0118-	Sevir.9G321200.1.p-0125-	Traes_1BL_84E3BB270.1-0126-	Spipo11G0016700-0135-	Joasc.16G133800.1.p-0136-
Zm00001d043168_P001-0134-	evm.model.AsparagusV1_08.3232-0054-	ELECO.r07.1AG0036970.1-0073-	HORVU3Hr1G078830.2-0088-	GSMUA_Achr8P23940_001-0099-	Misin05G304100.1.p-0104-	OsKitaake01g368800.1.p-0106-	Oropetium_20150105_18619A-0107-	Sobic.003G328100.1.p-0117-	Seita.1G000200.1.p-0118-	Sevir.1G000100.1.p-0125-	Traes_3B_2E58C8B05.1-0126-	Spipo3G0020000-0135-	Joasc.12G079400.1.p-0136-
Zm00001d018157_P001-0134-	evm.model.AsparagusV1_06.1834-0054-	ELECO.r07.2AG0146850.1-0073-		GSMUA_Achr7P13020_001-0099-	Misin08G299900.1.p-0104-	OsKitaake02g344600.1.p-0106-	Oropetium_20150105_04309A-0107-	Sobic.004G308700.1.p-0117-	Seita.1G330600.1.p-0118-	Sevir.1G337400.1.p-0125-	Traes_6DL_AB577384F.1-0126-	Spipo2G0019400-0135-	Joasc.11G081400.1.p-0136-
Zm00001d031163_P004-0134-			HORVU5Hr1G003910.4-0088-								Traes_5DS_2E06A1F03.2-0126-	Spipo0G0041100-0135-
Zm00001d003839_P002-0134-	evm.model.AsparagusV1_04.1625-0054-	ELECO.r07.4BG0350290.1-0073-		GSMUA_Achr6P11890_001-0099-	Misin11G065000.1.p-0104-	OsKitaake04g116900.1.p-0106-	Oropetium_20150105_08701A-0107-	Sobic.006G065600.2.p-0117-	Seita.7G087000.1.p-0118-	Sevir.7G094500.1.p-0125-	Traes_2AL_3F9271302.1-0126-	Spipo13G0041900-0135-	Joasc.15G097700.1.p-0136-
Zm00001d012465_P001-0134-	evm.model.AsparagusV1_02.261-0054-	ELECO.r07.1AG0038660.1-0073-	HORVU3Hr1G087860.1-0088-	GSMUA_Achr3P14230_001-0099-	Misin06G310600.1.p-0104-	OsKitaake01g387300.1.p-0106-	Oropetium_20150105_18767A-0107-	Sobic.003G343400.1.p-0117-	Seita.5G367700.1.p-0118-	Sevir.5G373200.1.p-0125-	Traes_3B_F348A6AAF.1-0126-	Spipo7G0018400-0135-	Joasc.12G098000.1.p-0136-
Zm00001d028921_P004-0134-								Sobic.006G157000.1.p-0117-			Traes_4AS_D98198A24.3-0126-
Zm00001d019479_P002-0134-	evm.model.AsparagusV1_07.2541-0054-	ELECO.r07.7AG0563860.1-0073-	HORVU2Hr1G090980.8-0088-		Misin04G111900.1.p-0104-	OsKitaake07g112900.1.p-0106-	Oropetium_20150105_24355A-0107-	Sobic.002G116000.1.p-0117-	Seita.2G112500.1.p-0118-	Sevir.2G118600.1.p-0125-	Traes_2DL_E4B86D0C3.1-0126-	Spipo1G0057900-0135-	Joasc.10G043500.1.p-0136-
Zm00001d018467_P001-0134-		ELECO.r07.2AG0150210.1-0073-			Misin07G538500.1.p-0104-	OsKitaake02g381800.1.p-0106-	Oropetium_20150105_04622A-0107-	Sobic.004G343100.1.p-0117-	Seita.1G363800.1.p-0118-	Sevir.1G370400.1.p-0125-			Joasc.02G007200.1.p-0136-
Zm00001d005276_P007-0134-		ELECO.r07.6BG0476270.1-0073-					Oropetium_20150105_06193A-0107-
Zm00001d053342_P003-0134-	evm.model.AsparagusV1_06.1015-0054-	ELECO.r07.2AG0109210.1-0073-	HORVU6Hr1G033970.2-0088-	GSMUA_Achr10P14740_001-0099-	Misin07G116700.1.p-0104-	OsKitaake05g154500.1.p-0106-	Oropetium_20150105_19132A-0107-	Sobic.004G124400.1.p-0117-	Seita.1G122900.1.p-0118-	Sevir.1G121700.1.p-0125-	Traes_6BS_E263CD619.1-0126-	Spipo14G0000200-0135-	Joasc.07G029900.1.p-0136-
Zm00001d013086_P001-0134-	evm.model.AsparagusV1_03.503-0054-	ELECO.r07.3BG0257950.1-0073-	HORVU5Hr1G104720.1-0088-	GSMUA_Achr4P21360_001-0099-	Misin03G041200.1.p-0104-	OsKitaake07g049100.1.p-0106-	Oropetium_20150105_07844A-0107-	Sobic.001G058900.1.p-0117-	Seita.2G048400.1.p-0118-	Sevir.2G052700.1.p-0125-	Traes_5DL_D44FBB27D.1-0126-	Spipo2G0012400-0135-	Joasc.10G137300.1.p-0136-
Zm00001d044774_P006-0134-	evm.model.AsparagusV1_08.344-0054-	ELECO.r07.6AG0515200.1-0073-		GSMUA_Achr9P28160_001-0099-		OsKitaake06g094100.1.p-0106-	Oropetium_20150105_15935A-0107-		Seita.4G105000.1.p-0118-	Sevir.4G104900.1.p-0125-			Joasc.11G109400.1.p-0136-
Zm00001d013367_P001-0134-	evm.model.AsparagusV1_03.727-0054-	ELECO.r07.3BG0263390.1-0073-	HORVU4Hr1G009520.1-0088-			OsKitaake03g322000.1.p-0106-	Oropetium_20150105_07414A-0107-	Sobic.001G107100.1.p-0117-	Seita.9G110400.1.p-0118-	Sevir.9G108600.1.p-0125-		Spipo3G0108600-0135-	Joasc.01G100400.1.p-0136-
Zm00001d033850_P006-0134-											Traes_1BL_55033DAE8.1-0126-
Zm00001d031799_P001-0134-	evm.model.AsparagusV1_01.3115-0054-	ELECO.r07.6BG0478120.1-0073-	HORVU7Hr1G083360.1-0088-	GSMUA_Achr4P31210_001-0099-	Misin07G283800.1.p-0104-	OsKitaake06g151000.1.p-0106-	Oropetium_20150105_06263A-0107-	Sobic.007G157300.1.p-0117-	Seita.9G195600.1.p-0118-	Sevir.9G195300.1.p-0125-	Traes_7DL_E046FBCC4.2-0126-	Spipo8G0069900-0135-	Joasc.07G051200.1.p-0136-
Zm00001d024203_P001-0134-									Seita.6G097000.1.p-0118-	Sevir.6G104900.1.p-0125-	Traes_5AL_19F0D7F2A.1-0126-	Spipo1G0088200-0135-	Joasc.17G020700.1.p-0136-
Zm00001d012197_P005-0134-	evm.model.AsparagusV1_04.2690-0054-	ELECO.r07.1AG0042470.1-0073-	HORVU3Hr1G090560.1-0088-	GSMUA_Achr7P23670_001-0099-	Misin06G351100.1.p-0104-	OsKitaake01g427500.1.p-0106-		Sobic.003G381900.1.p-0117-	Seita.5G407200.1.p-0118-	Sevir.5G412800.1.p-0125-	Traes_3B_E20151D23.2-0126-	Spipo7G0054100-0135-	Joasc.12G147900.1.p-0136-
Zm00001d045421_P001-0134-	evm.model.AsparagusV1_01.1492-0054-	ELECO.r07.6AG0507880.1-0073-	HORVU7Hr1G017880.1-0088-	GSMUA_Achr3P11250_001-0099-	Misin19G026000.1.p-0104-	OsKitaake06g025700.1.p-0106-	Oropetium_20150105_17071A-0107-	Sobic.010G028000.1.p-0117-	Seita.4G026900.1.p-0118-	Sevir.4G025900.1.p-0125-	Traes_4AL_A968ABA88.1-0126-	Spipo16G0021600-0135-	Joasc.02G097500.1.p-0136-
Zm00001d037748_P001-0134-	evm.model.AsparagusV1_03.2955-0054-	ELECO.r07.5BG0450530.1-0073-	HORVU1Hr1G028680.1-0088-		Misin16G082900.1.p-0104-	OsKitaake05g066400.1.p-0106-	Oropetium_20150105_03192A-0107-	Sobic.009G073900.1.p-0117-	Seita.3G113300.1.p-0118-	Sevir.3G115800.1.p-0125-	Traes_1DS_366988061.2-0126-	Spipo14G0011200-0135-	Joasc.06G121900.1.p-0136-
Zm00001d023437_P001-0134-	evm.model.AsparagusV1_08.501-0054-	ELECO.r07.1BG0080740.1-0073-	HORVU3Hr1G067110.2-0088-	GSMUA_Achr3P26310_001-0099-	Misin14G035500.1.p-0104-	OsKitaake06g212900.2.p-0106-	Oropetium_20150105_25766A-0107-	Sobic.008G039900.1.p-0117-	Seita.5G291800.1.p-0118-	Sevir.5G294800.1.p-0125-	Traes_3DL_A6F32E158.1-0126-	Spipo8G0036800-0135-	Joasc.09G105500.1.p-0136-
Zm00001d011803_P002-0134-	evm.model.AsparagusV1_09.143-0054-	ELECO.r07.1BG0097640.1-0073-	HORVU3Hr1G112590.1-0088-	GSMUA_Achr10P15830_001-0099-	Misin05G382900.1.p-0104-	OsKitaake01g484400.1.p-0106-	Oropetium_20150105_10030A-0107-	Sobic.003G439600.1.p-0117-	Seita.4G032800.1.p-0118-	Sevir.4G031600.1.p-0125-	Traes_3B_9FE216C95.1-0126-	Spipo7G0038100-0135-	Joasc.03G043800.1.p-0136-
Zm00001d006624_P001-0134-		ELECO.r07.7BG0604550.1-0073-	HORVU2Hr1G039000.2-0088-	GSMUA_Achr4P23600_001-0099-	Misin04G326000.1.p-0104-	OsKitaake07g195700.1.p-0106-	Oropetium_20150105_16577A-0107-	Sobic.002G343700.1.p-0117-	Seita.2G358000.1.p-0118-	Sevir.2G369100.1.p-0125-	Traes_2AS_53C8AC90B1.1-0126-		Joasc.18G067700.1.p-0136-
Zm00001d047307_P001-0134-	evm.model.AsparagusV1_07.2740-0054-	ELECO.r07.3BG0275020.1-0073-	HORVU4Hr1G011420.1-0088-	GSMUA_Achr7P16130_001-0099-	Misin01G315700.1.p-0104-	OsKitaake10g100500.1.p-0106-	Oropetium_20150105_25144A-0107-	Sobic.001G333000.1.p-0117-	Seita.9G360000.1.p-0118-	Sevir.9G366100.1.p-0125-	Traes_4DS_C7A830CDF.2-0126-	Spipo10G0014000-0135-	Joasc.08G028900.1.p-0136-
Zm00001d030496_P001-0134-		ELECO.r07.2AG0121950.1-0073-			Misin02G234900.1.p-0104-	OsKitaake10g071700.1.p-0106-			Seita.9G271000.1.p-0118-	Sevir.9G271800.1.p-0125-
Zm00001d029720_P001-0134-	evm.model.AsparagusV1_04.2533-0054-	ELECO.r07.2BG0168560.1-0073-	HORVU1Hr1G049470.1-0088-		Misin02G287400.1.p-0104-	OsKitaake10g171300.1.p-0106-	Oropetium_20150105_21692A-0107-	Sobic.001G316100.1.p-0117-	Seita.9G344400.1.p-0118-	Sevir.9G349200.1.p-0125-	Traes_1AL_54F531A7F.1-0126-	Spipo21G0042600-0135-	Joasc.16G092700.1.p-0136-
Zm00001d014284_P001-0134-	evm.model.AsparagusV1_04.2162-0054-	ELECO.r07.2BG0174860.1-0073-	HORVU6Hr1G073180.5-0088-	GSMUA_Achr4P17970_001-0099-	MisinT472700.1.p-0104-	OsKitaake10g040600.1.p-0106-	Oropetium_20150105_24692A-0107-	Sobic.001G448400.1.p-0117-	Seita.9G283600.1.p-0118-	Sevir.9G287200.1.p-0125-		Spipo17G0007500-0135-	Joasc.16G006700.1.p-0136-
Zm00001d013061_P002-0134-	evm.model.AsparagusV1_07.3555-0054-	ELECO.r07.3BG0257320.1-0073-	HORVU5Hr1G107030.1-0088-	GSMUA_Achr9P10920_001-0099-	Misin02G030500.1.p-0104-	OsKitaake03g377600.1.p-0106-	Oropetium_20150105_07888A-0107-	Sobic.001G053000.1.p-0117-	Seita.9G051700.1.p-0118-	Sevir.9G051000.1.p-0125-	Traes_5DL_DAE58863A.1-0126-	Spipo3G0099300-0135-	Joasc.10G127800.1.p-0136-
Zm00001d013428_P002-0134-	evm.model.AsparagusV1_08.2921-0054-	ELECO.r07.3BG0264220.1-0073-	HORVU4Hr1G007620.2-0088-				Oropetium_20150105_08007A-0107-		Seita.9G118400.1.p-0118-	Sevir.9G117100.1.p-0125-		Spipo15G0034300-0135-
Zm00001d028709_P001-0134-							Oropetium_20150105_00964A-0107-
Zm00001d037727_P001-0134-	evm.model.AsparagusV1_06.1284-0054-											Spipo2G0065600-0135-
Zm00001d028918_P001-0134-												Spipo16G0010300-0135-
Zm00001d011741_P001-0134-				GSMUA_Achr9P28760_001-0099-							Traes_7DL_99BD3E65A.1-0126-
Zm00001d014349_P001-0134-	evm.model.AsparagusV1_07.1042-0054-	ELECO.r07.2BG0174020.1-0073-	HORVU1Hr1G022660.1-0088-	GSMUA_Achr2P07760_001-0099-	Misin13G196100.1.p-0104-	OsKitaake07g062800.1.p-0106-	Oropetium_20150105_24621A-0107-	Sobic.007G223500.1.p-0117-	Seita.9G294600.1.p-0118-	Sevir.9G300400.1.p-0125-	Traes_1AS_FBD1793BD.1-0126-	Spipo27G0005200-0135-	Joasc.S099100.1.p-0136-
Zm00001d024519_P009-0134-			HORVU7Hr1G067110.2-0088-				Oropetium_20150105_23190A-0107-	Sobic.007G052400.4.p-0117-	Seita.6G050900.1.p-0118-	Sevir.6G048200.1.p-0125-
Zm00001d041760_P001-0134-			HORVU5Hr1G038920.1-0088-		Misin14G099300.1.p-0104-	OsKitaake11g190100.1.p-0106-		Sobic.008G100000.1.p-0117-	Seita.3G361100.1.p-0118-	Sevir.3G377600.1.p-0125-	Traes_5BS_E59F3734C.1-0126-		Joasc.14G065200.1.p-0136-
Zm00001d017746_P001-0134-	evm.model.AsparagusV1_04.1048-0054-	ELECO.r07.2BG0197730.1-0073-	HORVU6Hr1G068410.1-0088-	GSMUA_Achr1P27850_001-0099-	Misin07G457800.1.p-0104-	OsKitaake02g299800.1.p-0106-	Oropetium_20150105_19331A-0107-	Sobic.004G269800.1.p-0117-	Seita.1G287200.1.p-0118-	Sevir.1G292300.1.p-0125-	Traes_6DL_85BE54005.1-0126-	Spipo5G0075900-0135-	Joasc.05G145300.1.p-0136-
Zm00001d027799_P001-0134-	evm.model.AsparagusV1_03.2824-0054-	ELECO.r07.3BG0293250.1-0073-	HORVU4Hr1G074090.2-0088-	GSMUA_Achr1P05390_001-0099-	Misin01G470700.1.p-0104-	OsKitaake03g050600.1.p-0106-	Oropetium_20150105_00172A-0107-	Sobic.001G494500.2.p-0117-	Seita.9G529500.1.p-0118-	Sevir.9G534000.1.p-0125-	Traes_4BL_3E5CDED39.1-0126-	Spipo2G0052700-0135-	Joasc.S000800.1.p-0136-
Zm00001d020030_P001-0134-		ELECO.r07.6AG0531540.1-0073-	HORVU5Hr1G054600.8-0088-		Misin04G153300.1.p-0104-	OsKitaake09g044600.1.p-0106-	Oropetium_20150105_06172A-0107-	Sobic.002G163700.2.p-0117-	Seita.2G170300.1.p-0118-	Sevir.2G174900.1.p-0125-	Traes_5BL_8BB3FD9A1.1-0126-	Spipo14G0041100-0135-	Joasc.17G076400.1.p-0136-
Zm00001d034897_P001-0134-	evm.model.AsparagusV1_04.2249-0054-	ELECO.r07.3BG0252710.1-0073-	HORVU5Hr1G124380.2-0088-	GSMUA_Achr8P19090_001-0099-	Misin16G026800.1.p-0104-	OsKitaake03g421300.1.p-0106-	Oropetium_20150105_23592A-0107-	Sobic.001G005500.1.p-0117-	Seita.9G004600.1.p-0118-	Sevir.9G004800.1.p-0125-	Traes_5BL_082C825BB.1-0126-	Spipo17G0024100-0135-	Joasc.10G045500.1.p-0136-
Zm00001d027367_P002-0134-	evm.model.AsparagusV1_03.732-0054-	ELECO.r07.3AG0231130.1-0073-	HORVU4Hr1G085940.8-0088-	GSMUA_Achr4P32190_001-0099-	Misin02G489800.1.p-0104-	OsKitaake03g015100.1.p-0106-	Oropetium_20150105_21376A-0107-	Sobic.001G531400.1.p-0117-	Seita.9G566600.1.p-0118-	Sevir.9G569300.1.p-0125-	Traes_5AL_B1B633AE9.1-0126-	Spipo11G0053300-0135-	Joasc.16G088000.1.p-0136-
Zm00001d041191_P001-0134-	evm.model.AsparagusV1_01.1304-0054-		HORVU2Hr1G126550.1-0088-	GSMUA_Achr9P00490_001-0099-	Misin15G199600.1.p-0104-	OsKitaake12g228400.1.p-0106-	Oropetium_20150105_26046A-0107-	Sobic.008G193200.1.p-0117-	Seita.3G408900.1.p-0118-	Sevir.3G426900.2.p-0125-	Traes_5BS_D868C7CAC.1-0126-	Spipo19G0031000-0135-	Joasc.07G054100.1.p-0136-
Zm00001d015705_P001-0134-	evm.model.AsparagusV1_06.1526-0054-	ELECO.r07.2BG0164230.1-0073-	HORVU2Hr1G034540.2-0088-		Misin08G166600.1.p-0104-	OsKitaake02g138900.1.p-0106-	Oropetium_20150105_09270A-0107-	Sobic.004G179200.1.p-0117-	Seita.1G139100.1.p-0118-	Sevir.1G138200.1.p-0125-	Traes_2BS_B1EDFD0BA.1-0126-	Spipo26G0023200-0135-	Joasc.07G042700.1.p-0136-
Zm00001d013184_P001-0134-	evm.model.AsparagusV1_03.831-0054-	ELECO.r07.3AG0214570.1-0073-	HORVU5Hr1G098000.2-0088-	GSMUA_Achr9P09700_001-0099-	Misin01G070100.1.p-0104-	OsKitaake03g351700.1.p-0106-	Oropetium_20150105_07685A-0107-	Sobic.001G077300.1.p-0117-	Seita.9G077800.1.p-0118-	Sevir.9G076200.1.p-0125-	Traes_5BL_369BF7271.1-0126-	Spipo9G0027600-0135-	Joasc.04G023500.1.p-0136-
Zm00001d005546_P002-0134-		ELECO.r07.6BG0485120.1-0073-			Misin03G134300.1.p-0104-		Oropetium_20150105_06811A-0107-	Sobic.002G160400.1.p-0117-	Seita.2G168000.1.p-0118-	Sevir.2G172800.1.p-0125-
Zm00001d027944_P001-0134-		ELECO.r07.3BG0291680.1-0073-		GSMUA_Achr6P30320_001-0099-	Misin01G457900.1.p-0104-	OsKitaake03g066800.1.p-0106-	Oropetium_20150105_00311A-0107-	Sobic.001G478700.1.p-0117-	Seita.9G514600.1.p-0118-	Sevir.9G519000.1.p-0125-	Traes_4BL_887A90A24.1-0126-	Spipo2G0041000-0135-	Joasc.02G144900.1.p-0136-
Zm00001d038193_P005-0134-		ELECO.r07.5AG0373170.1-0073-	HORVU1Hr1G064860.1-0088-		Misin17G140600.1.p-0104-	OsKitaake05g161500.1.p-0106-	Oropetium_20150105_05086A-0107-	Sobic.009G137700.1.p-0117-	Seita.3G241900.1.p-0118-	Sevir.3G247700.1.p-0125-	Traes_1AL_596C0AD5A.1-0126-
Zm00001d018030_P003-0134-	evm.model.AsparagusV1_03.100-0054-	ELECO.r07.2AG0145450.1-0073-	HORVU6Hr1G076040.2-0088-	GSMUA_Achr7P18400_001-0099-	Misin08G273700.1.p-0104-	OsKitaake02g330800.1.p-0106-	Oropetium_20150105_04182A-0107-	Sobic.004G239100.1.p-0117-	Seita.1G317800.1.p-0118-	Sevir.1G324100.1.p-0125-	Traes_6AL_6CACE27B8.1-0126-	Spipo20G0036700-0135-	Joasc.11G105500.1.p-0136-
Zm00001d003395_P003-0134-	evm.model.AsparagusV1_07.3603-0054-	ELECO.r07.4BG0345710.1-0073-	HORVU2Hr1G080890.1-0088-	GSMUA_Achr7P02430_001-0099-	Misin11G098800.1.p-0104-	OsKitaake04g157700.1.p-0106-	Oropetium_20150105_22702A-0107-	Sobic.006G109100.1.p-0117-	Seita.7G126900.1.p-0118-	Sevir.7G134900.1.p-0125-	Traes_2BL_7E87B8320.1-0126-	Spipo20G0013500-0135-	Joasc.15G006100.1.p-0136-
Zm00001d028438_P002-0134-	evm.model.AsparagusV1_01.1319-0054-	ELECO.r07.3AG0240880.1-0073-	HORVU4Hr1G063180.2-0088-	GSMUA_Achr5P18830_001-0099-	Misin07G337600.1.p-0104-	OsKitaake03g109900.1.p-0106-		Sobic.001G437400.1.p-0117-	Seita.9G470100.1.p-0118-	Sevir.9G473700.1.p-0125-	Traes_4AS_9C1CB8D5A.2-0126-	Spipo16G0005700-0135-	Joasc.16G016500.1.p-0136-
Zm00001d052423_P001-0134-	evm.model.AsparagusV1_01.2868-0054-	ELECO.r07.6AG0519600.1-0073-		GSMUA_Achr10P20210_001-0099-	Misin10G004600.1.p-0104-	OsKitaake06g165100.1.p-0106-	Oropetium_20150105_26125A-0107-	Sobic.005G022800.2.p-0117-	Seita.6G161200.1.p-0118-	Sevir.6G166900.1.p-0125-	Traes_5DS_3A7496DFA.2-0126-	Spipo18G0028100-0135-	Joasc.12G000700.1.p-0136-
Zm00001d016854_P001-0134-	evm.model.AsparagusV1_09.365-0054-	ELECO.r07.2AG0134240.1-0073-	HORVU1Hr1G031230.17-0088-	GSMUA_Achr8P29200_001-0099-	Misin08G166800.1.p-0104-	OsKitaake05g132300.1.p-0106-	Oropetium_20150105_02471A-0107-	Sobic.004G179400.2.p-0117-	Seita.1G195800.1.p-0118-	Sevir.1G202400.1.p-0125-	Traes_1AS_22266C808.1-0126-	Spipo4G0076800-0135-	Joasc.04G257500.1.p-0136-
Zm00001d014887_P001-0134-	evm.model.AsparagusV1_07.2410-0054-	ELECO.r07.6BG0505160.1-0073-	HORVU7Hr1G120030.4-0088-	GSMUA_Achr5P13350_001-0099-	Misin18G280100.1.p-0104-	OsKitaake10g086400.1.p-0106-	Oropetium_20150105_16456A-0107-	Sobic.010G277300.1.p-0117-	Seita.4G289300.1.p-0118-	Sevir.4G301600.1.p-0125-	Traes_7DL_0B4336C25.2-0126-	Spipo1G0047300-0135-	Joasc.02G025000.1.p-0136-
Zm00001d034784_P001-0134-	evm.model.AsparagusV1_10.1061-0054-	ELECO.r07.3BG0254030.1-0073-	HORVU5Hr1G118680.3-0088-	GSMUA_Achr1P16920_001-0099-	Misin01G012700.1.p-0104-	OsKitaake03g407200.1.p-0106-	Oropetium_20150105_24868A-0107-	Sobic.001G020100.3.p-0117-	Seita.9G019200.1.p-0118-	Sevir.9G018900.1.p-0125-	Traes_4AL_BA5E3C62A.1-0126-	Spipo13G0010900-0135-	Joasc.10G082700.1.p-0136-
Zm00001d051416_P001-0134-		ELECO.r07.2AG0140300.1-0073-	HORVU6Hr1G064460.1-0088-	GSMUA_Achr11P01260_001-0099-	Misin08G234300.1.p-0104-	OsKitaake02g280800.1.p-0106-	Oropetium_20150105_21189A-0107-	Sobic.004G287300.1.p-0117-	Seita.1G266500.1.p-0118-	Sevir.1G271100.1.p-0125-	Traes_6AL_3366820511.3-0126-
Zm00001d035001_P001-0134-			HORVU7Hr1G077740.1-0088-	GSMUA_Achr5P01200_001-0099-	Misin07G205100.1.p-0104-	OsKitaake08g003400.1.p-0106-	Oropetium_20150105_13658A-0107-	Sobic.007G004800.1.p-0117-	Seita.6G005700.1.p-0118-	Sevir.6G004500.1.p-0125-	Traes_7DL_2DE9D2B041.2-0126-	Spipo13G0011300-0135-	Joasc.04G191900.1.p-0136-
Zm00001d027363_P001-0134-	evm.model.AsparagusV1_10.966-0054-	ELECO.r07.5AG0407280.1-0073-	HORVU4Hr1G086020.2-0088-	GSMUA_Achr8P00070_001-0099-	Misin01G512000.1.p-0104-	OsKitaake03g015900.10.p-0106-	Oropetium_20150105_21373A-0107-	Sobic.001G531800.1.p-0117-	Seita.9G567200.1.p-0118-	Sevir.9G569900.1.p-0125-	Traes_4DL_B70EAE46C.1-0126-	Spipo1G0097300-0135-	Joasc.16G087400.1.p-0136-
Zm00001d032045_P001-0134-		ELECO.r07.8BG0668380.1-0073-	HORVU7Hr1G056980.1-0088-		Misin13G158500.1.p-0104-	OsKitaake08g238900.1.p-0106-	Oropetium_20150105_14567A-0107-	Sobic.007G179900.2.p-0117-	Seita.6G236700.1.p-0118-	Sevir.6G243100.1.p-0125-
Zm00001d053782_P006-0134-	evm.model.AsparagusV1_06.130-0054-	ELECO.r07.2BG0156410.1-0073-	HORVU6Hr1G031650.5-0088-	GSMUA_Achr8P06940_001-0099-	Misin07G056000.1.p-0104-	OsKitaake02g057400.1.p-0106-	Oropetium_20150105_18329A-0107-	Sobic.004G057900.2.p-0117-	Seita.1G070400.1.p-0118-	Sevir.1G069200.1.p-0125-	Traes_6DS_2A2F4ED98.1-0126-	Spipo7G0026700-0135-	Joasc.07G147200.1.p-0136-
Zm00001d023757_P001-0134-		ELECO.r07.5AG0390870.1-0073-	HORVU5Hr1G039210.1-0088-	GSMUA_Achr8P30650_001-0099-	Misin15G113300.1.p-0104-	OsKitaake12g135700.1.p-0106-	Oropetium_20150105_25574A-0107-	Sobic.008G102000.1.p-0117-	Seita.3G359500.1.p-0118-	Sevir.3G376100.1.p-0125-	Traes_5DS_ACCEDB695.1-0126-	Spipo15G0045400-0135-	Joasc.14G050700.1.p-0136-
Zm00001d039448_P002-0134-											Traes_3DS_77FAC900A.1-0126-
Zm00001d044939_P002-0134-	evm.model.AsparagusV1_Unassigned.378-0054-	ELECO.r07.6BG0465230.1-0073-	HORVU6Hr1G080770.2-0088-	GSMUA_Achr9P27110_001-0099-	Misin19G088500.1.p-0104-	OsKitaake06g076900.1.p-0106-	Oropetium_20150105_17162A-0107-	Sobic.010G081900.1.p-0117-	Seita.4G081900.1.p-0118-	Sevir.4G081000.1.p-0125-	Traes_6DL_5C12D3124.1-0126-	Spipo15G0020000-0135-	Joasc.11G081100.1.p-0136-
Zm00001d044247_P001-0134-					Misin02G406300.1.p-0104-			Sobic.001G417000.1.p-0117-			Traes_4BL_F7C734D2D.2-0126-	Spipo29G0020800-0135-
Zm00001d039821_P001-0134-			HORVU1Hr1G058500.1-0088-
Zm00001d047788_P001-0134-		ELECO.r07.3BG0284970.1-0073-
Zm00001d039687_P001-0134-	evm.model.AsparagusV1_01.273-0054-			GSMUA_Achr8P28250_001-0099-	Misin06G042500.1.p-0104-		Oropetium_20150105_26476A-0107-
Zm00001d015651_P001-0134-	evm.model.AsparagusV1_01.3583-0054-	ELECO.r07.2AG0104520.1-0073-	HORVU6Hr1G035000.1-0088-	GSMUA_Achr9P19170_001-0099-	Misin07G072000.1.p-0104-	OsKitaake02g070700.1.p-0106-	Oropetium_20150105_18443A-0107-	Sobic.004G074000.1.p-0117-	Seita.1G055200.1.p-0118-	Sevir.1G054400.1.p-0125-	Traes_6AS_967762C53.1-0126-	Spipo12G0018200-0135-	Joasc.07G119400.1.p-0136-
Zm00001d052163_P001-0134-	evm.model.AsparagusV1_06.1799-0054-	ELECO.r07.2BG0202430.1-0073-	HORVU6Hr1G080760.2-0088-	GSMUA_Achr3P20320_001-0099-	Misin08G298700.1.p-0104-	OsKitaake02g345300.2.p-0106-	Oropetium_20150105_04316A-0107-	Sobic.004G309400.1.p-0117-	Seita.1G331400.1.p-0118-	Sevir.1G338100.1.p-0125-	Traes_6DL_FD6E638E2.1-0126-	Spipo15G0020700-0135-	Joasc.11G080900.1.p-0136-
Zm00001d034832_P006-0134-	evm.model.AsparagusV1_04.2067-0054-	ELECO.r07.3BG0253620.1-0073-	HORVU5Hr1G120850.1-0088-	GSMUA_Achr8P08820_001-0099-	Misin01G008500.1.p-0104-	OsKitaake03g412400.1.p-0106-	Oropetium_20150105_25884A-0107-	Sobic.001G014900.1.p-0117-	Seita.9G013500.1.p-0118-	Sevir.9G013500.1.p-0125-	Traes_5DL_61F4B5158.1-0126-	Spipo4G0047900-0135-
Zm00001d049610_P001-0134-		ELECO.r07.8BG0644080.1-0073-	HORVU7Hr1G073460.1-0088-		Misin07G178400.1.p-0104-	OsKitaake08g023500.1.p-0106-		Sobic.007G032000.1.p-0117-	Seita.6G072900.1.p-0118-	Sevir.6G072000.1.p-0125-	Traes_7AL_7C0CB1D06.1-0126-		Joasc.04G076700.1.p-0136-
Zm00001d052194_P001-0134-		ELECO.r07.2BG0201910.1-0073-	HORVU6Hr1G077710.2-0088-	GSMUA_Achr10P30370_001-0099-	Misin08G301900.1.p-0104-	OsKitaake02g340000.1.p-0106-	Oropetium_20150105_04269A-0107-	Sobic.004G228900.1.p-0117-	Seita.1G326600.1.p-0118-	Sevir.1G333300.1.p-0125-	Traes_6DL_3BCB83718.2-0126-	Spipo20G0023600-0135-	Joasc.11G090600.1.p-0136-
Zm00001d018192_P001-0134-		ELECO.r07.2AG0147050.1-0073-	HORVU1Hr1G091260.1-0088-		Misin07G500400.1.p-0104-	OsKitaake02g346600.1.p-0106-	Oropetium_20150105_04329A-0107-	Sobic.004G310700.1.p-0117-	Seita.1G332800.1.p-0118-	Sevir.1G339400.1.p-0125-	Traes_6DL_5BACA3AAF.1-0126-		Joasc.11G078800.1.p-0136-
Zm00001d002993_P001-0134-		ELECO.r07.4AG0310160.1-0073-	HORVU2Hr1G090100.21-0088-	GSMUA_Achr1P02890_001-0099-	Misin11G146900.1.p-0104-	OsKitaake04g200200.1.p-0106-	Oropetium_20150105_12139A-0107-	Sobic.006G151100.1.p-0117-	Seita.7G171400.1.p-0118-	Sevir.7G181100.2.p-0125-	Traes_2BL_C7F1D7164.1-0126-		Joasc.05G066200.1.p-0136-
Zm00001d039816_P002-0134-	evm.model.AsparagusV1_07.274-0054-	ELECO.r07.1AG0010010.1-0073-	HORVU3Hr1G015870.9-0088-	GSMUA_Achr8P20910_001-0099-	Misin05G070500.1.p-0104-	OsKitaake01g037400.1.p-0106-	Oropetium_20150105_07143A-0107-	Sobic.003G067100.2.p-0117-	Seita.2G152500.1.p-0118-	Sevir.2G158000.1.p-0125-	Traes_3AS_D70717386.1-0126-	Spipo7G0039000-0135-	Joasc.06G101000.1.p-0136-
Zm00001d011797_P002-0134-	evm.model.AsparagusV1_07.2408-0054-	ELECO.r07.1AG0047890.1-0073-	HORVU3Hr1G113070.1-0088-	GSMUA_AchrUn_randomP17810_001-0099-	Misin06G388000.1.p-0104-	OsKitaake01g485300.1.p-0106-	Oropetium_20150105_10038A-0107-	Sobic.003G440500.1.p-0117-	Seita.5G465200.1.p-0118-	Sevir.5G471400.1.p-0125-	Traes_3B_6AADB44BF.1-0126-	Spipo11G0017200-0135-	Joasc.03G042300.1.p-0136-
Zm00001d035898_P001-0134-	evm.model.AsparagusV1_01.1927-0054-	ELECO.r07.6BG0457880.1-0073-	HORVU7Hr1G001800.1-0088-	GSMUA_Achr9P23510_001-0099-	MisinT155000.1.p-0104-	OsKitaake06g003500.1.p-0106-	Oropetium_20150105_16871A-0107-	Sobic.010G004400.1.p-0117-	Seita.4G004700.1.p-0118-	Sevir.4G004700.1.p-0125-	Traes_4AL_C431FBCB5.2-0126-	Spipo11G0017000-0135-	Joasc.02G029300.1.p-0136-
Zm00001d003658_P001-0134-	evm.model.AsparagusV1_01.3455-0054-	ELECO.r07.4BG0348660.1-0073-	HORVU7Hr1G049510.1-0088-	GSMUA_Achr11P11050_001-0099-	Misin11G080500.1.p-0104-	OsKitaake08g202100.1.p-0106-	Oropetium_20150105_20886A-0107-	Sobic.006G083100.2.p-0117-	Seita.7G100600.1.p-0118-	Sevir.7G108500.1.p-0125-	Traes_7DS_7E8A31C82.1-0126-	Spipo5G0041300-0135-	Joasc.08G134500.1.p-0136-
Zm00001d018488_P003-0134-	evm.model.AsparagusV1_01.711-0054-	ELECO.r07.2AG0150530.1-0073-	HORVU0Hr1G017560.4-0088-	GSMUA_AchrUn_randomP10820_001-0099-	Misin07G543100.1.p-0104-	OsKitaake02g384500.1.p-0106-	Oropetium_20150105_04657A-0107-	Sobic.004G346000.1.p-0117-	Seita.1G367300.1.p-0118-	Sevir.1G373900.1.p-0125-	Traes_6DL_84E14AD8D.1-0126-	Spipo11G0058600-0135-	Joasc.02G010300.1.p-0136-
Zm00001d021242_P001-0134-	evm.model.AsparagusV1_08.41-0054-	ELECO.r07.6AG0528680.1-0073-		GSMUA_Achr9P00850_001-0099-	Misin03G241500.1.p-0104-	OsKitaake09g173400.1.p-0106-	Oropetium_20150105_06605A-0107-	Sobic.002G272100.1.p-0117-	Seita.2G283400.1.p-0118-	Sevir.2G293500.1.p-0125-	Traes_5AL_679550459.7-0126-	Spipo16G0009300-0135-	Joasc.04G148900.1.p-0136-
Zm00001d026160_P001-0134-		ELECO.r07.4BG0339020.1-0073-			Misin12G179200.1.p-0104-	OsKitaake04g219400.1.p-0106-		Sobic.006G172700.1.p-0117-	Seita.7G193100.1.p-0118-	Sevir.7G205100.1.p-0125-			Joasc.05G119400.1.p-0136-
Zm00001d013320_P001-0134-	evm.model.AsparagusV1_03.2783-0054-	ELECO.r07.3BG0262500.1-0073-	HORVU4Hr1G011120.5-0088-	GSMUA_AchrUn_randomP00220_001-0099-	Misin01G076900.1.p-0104-	OsKitaake03g330000.1.p-0106-	Oropetium_20150105_07486A-0107-	Sobic.001G099000.1.p-0117-	Seita.9G101400.1.p-0118-	Sevir.9G099600.1.p-0125-	Traes_4AL_B06CE341F.1-0126-	Spipo2G0061900-0135-	Joasc.01G013000.1.p-0136-
Zm00001d011099_P011-0134-	evm.model.AsparagusV1_04.2692-0054-		HORVU1Hr1G002150.1-0088-	GSMUA_Achr11P12680_001-0099-		OsKitaake05g003800.3.p-0106-	Oropetium_20150105_15232A-0107-			Sevir.3G072600.2.p-0125-		Spipo0G0081800-0135-	Joasc.03G054500.1.p-0136-
Zm00001d004707_P001-0134-	evm.model.AsparagusV1_07.3638-0054-	ELECO.r07.9BG0693570.1-0073-	HORVU4Hr1G043490.5-0088-	GSMUA_Achr6P24200_001-0099-	Misin09G062600.1.p-0104-	OsKitaake11g062000.1.p-0106-	Oropetium_20150105_25252A-0107-	Sobic.005G072100.1.p-0117-	Seita.8G065000.1.p-0118-	Sevir.8G066600.1.p-0125-	Traes_4AL_19C645FBD.2-0126-	Spipo4G0098000-0135-	Joasc.13G027900.1.p-0136-
GRMZM5G815553_P01-0134-			HORVU0Hr1G024960.1-0088-		Misin03G245400.1.p-0104-	OsKitaake10g165813.1.p-0106-			Seita.1G032100.1.p-0118-		Traes_6BS_3A92B17F0.1-0126-		Joasc.06G000300.1.p-0136-
Zm00001d011569_P001-0134-	evm.model.AsparagusV1_01.439-0054-	ELECO.r07.1BG0078440.1-0073-	HORVU3Hr1G061850.9-0088-	GSMUA_Achr8P27290_001-0099-	Misin05G219500.1.p-0104-	OsKitaake01g276100.3.p-0106-	Oropetium_20150105_11634A-0107-	Sobic.003G253300.1.p-0117-	Seita.5G266900.1.p-0118-	Sevir.5G270000.1.p-0125-	Traes_3B_8DACDB135.2-0126-	Spipo19G0009000-0135-	Joasc.09G074700.1.p-0136-
Zm00001d033225_P002-0134-	evm.model.AsparagusV1_08.3110-0054-	ELECO.r07.5AG0398190.1-0073-	HORVU5Hr1G092920.6-0088-	GSMUA_Achr5P02560_001-0099-	Misin01G135100.1.p-0104-	OsKitaake12g213200.1.p-0106-		Sobic.001G155500.1.p-0117-	Seita.9G156800.1.p-0118-	Sevir.3G408400.1.p-0125-	Traes_5DL_DD86DDE40.1-0126-	Spipo6G0042100-0135-	Joasc.18G035700.1.p-0136-
Zm00001d013348_P001-0134-	evm.model.AsparagusV1_03.2331-0054-	ELECO.r07.3BG0263020.1-0073-	HORVU4Hr1G010000.6-0088-	GSMUA_Achr1P14250_001-0099-	Misin01G093500.1.p-0104-	OsKitaake03g324500.1.p-0106-	Oropetium_20150105_07441A-0107-	Sobic.001G104700.1.p-0117-	Seita.9G107900.1.p-0118-	Sevir.9G105800.1.p-0125-	Traes_4BS_0E71E135D.3-0126-	Spipo24G0001900-0135-	Joasc.03G038600.1.p-0136-
Zm00001d002943_P008-0134-		ELECO.r07.4BG0328850.1-0073-	HORVU2Hr1G127250.2-0088-		MisinT236600.1.p-0104-	OsKitaake04g321700.1.p-0106-	Oropetium_20150105_24924A-0107-		Seita.3G001600.1.p-0118-	Sevir.3G002400.1.p-0125-	Traes_2BL_985C16D8A.1-0126-
Zm00001d006470_P003-0134-	evm.model.AsparagusV1_03.1163-0054-	ELECO.r07.7BG0600120.1-0073-	HORVU2Hr1G047450.9-0088-	GSMUA_Achr2P02490_001-0099-	MisinT284100.1.p-0104-	OsKitaake07g156900.1.p-0106-	Oropetium_20150105_13436A-0107-	Sobic.002G314400.1.p-0117-	Seita.2G327600.1.p-0118-	Sevir.2G338900.1.p-0125-	Traes_2DS_62112BBEF.1-0126-	Spipo18G0031100-0135-	Joasc.10G009300.1.p-0136-
Zm00001d039578_P003-0134-	evm.model.AsparagusV1_07.1840-0054-	ELECO.r07.6BG0478530.1-0073-	HORVU2Hr1G116680.1-0088-	GSMUA_AchrUn_randomP04300_001-0099-	Misin05G042200.1.p-0104-	OsKitaake02g338300.1.p-0106-	Oropetium_20150105_06289A-0107-	Sobic.003G040000.1.p-0117-	Seita.2G139100.1.p-0118-	Sevir.2G144600.1.p-0125-	Traes_5BL_C2831DE5C.2-0126-	Spipo16G0038300-0135-	Joasc.04G224700.1.p-0136-
Zm00001d047166_P001-0134-		ELECO.r07.3BG0278100.1-0073-	HORVU4Hr1G036280.3-0088-				Oropetium_20150105_19682A-0107-				Traes_4DL_9264FDAD8.1-0126-
Zm00001d017621_P001-0134-		ELECO.r07.2AG0141110.1-0073-	HORVU6Hr1G066250.1-0088-		Misin07G446000.1.p-0104-	OsKitaake02g289100.1.p-0106-	Oropetium_20150105_21119A-0107-	Sobic.004G280100.1.p-0117-	Seita.1G274600.1.p-0118-	Sevir.1G279800.1.p-0125-
Zm00001d017790_P001-0134-	evm.model.AsparagusV1_07.1916-0054-	ELECO.r07.2BG0198160.1-0073-	HORVU5Hr1G048890.2-0088-	GSMUA_Achr6P19490_001-0099-		OsKitaake02g304100.1.p-0106-			Seita.1G291100.1.p-0118-	Sevir.1G296300.1.p-0125-		Spipo8G0040100-0135-	Joasc.07G007200.1.p-0136-
Zm00001d003401_P001-0134-					Misin12G108200.1.p-0104-	OsKitaake04g156800.1.p-0106-		Sobic.006G108400.1.p-0117-				Spipo4G0006000-0135-	Joasc.15G005000.1.p-0136-
Zm00001d025617_P001-0134-		ELECO.r07.4BG0345790.1-0073-	HORVU2Hr1G080630.1-0088-						Seita.7G126000.1.p-0118-	Sevir.7G134000.1.p-0125-	Traes_2BL_1B2A85367.3-0126-
Zm00001d035156_P004-0134-						OsKitaake08g018600.1.p-0106-			Seita.6G079600.1.p-0118-	Sevir.6G079800.1.p-0125-			Joasc.04G207900.1.p-0136-
Zm00001d011256_P001-0134-				GSMUA_AchrUn_randomP16070_001-0099-		OsKitaake01g226300.1.p-0106-	Oropetium_20150105_11884A-0107-						Joasc.09G159100.1.p-0136-
Zm00001d044713_P004-0134-	evm.model.AsparagusV1_02.802-0054-	ELECO.r07.5AG0381880.1-0073-	HORVU5Hr1G042310.1-0088-	GSMUA_Achr8P29680_001-0099-	Misin15G046100.1.p-0104-		Oropetium_20150105_10943A-0107-	Sobic.008G037800.1.p-0117-	Seita.8G034400.1.p-0118-	Sevir.7G335100.1.p-0125-		Spipo9G0034700-0135-	Joasc.13G065800.2.p-0136-
Zm00001d040588_P001-0134-	evm.model.AsparagusV1_04.847-0054-	ELECO.r07.1AG0013900.1-0073-	HORVU3Hr1G062510.1-0088-	GSMUA_Achr11P18870_001-0099-	Misin06G122100.1.p-0104-	OsKitaake08g110220.1.p-0106-	Oropetium_20150105_22922A-0107-	Sobic.003G141700.1.p-0117-	Seita.5G029300.1.p-0118-	Sevir.5G028000.1.p-0125-	Traes_3B_1C3981EA2.2-0126-	Spipo22G0001200-0135-	Joasc.12G023200.1.p-0136-
Zm00001d053964_P001-0134-	evm.model.AsparagusV1_04.1193-0054-	ELECO.r07.2BG0153720.1-0073-	HORVU6Hr1G015050.1-0088-	GSMUA_Achr4P04490_001-0099-	Misin07G025800.1.p-0104-	OsKitaake02g023000.1.p-0106-	Oropetium_20150105_14246A-0107-	Sobic.004G026200.1.p-0117-	Seita.1G101300.1.p-0118-	Sevir.1G100600.1.p-0125-	Traes_6AS_963805F73.1-0126-	Spipo17G0000300-0135-	Joasc.02G061700.1.p-0136-
Zm00001d000350_P001-0134-	evm.model.AsparagusV1_05.3447-0054-	ELECO.r07.8BG0649270.1-0073-	HORVU5Hr1G049980.4-0088-	GSMUA_Achr4P12710_001-0099-	Misin07G149400.1.p-0104-	OsKitaake08g090200.1.p-0106-	Oropetium_20150105_13892A-0107-	Sobic.007G090537.1.p-0117-		Sevir.6G102800.1.p-0125-	Traes_5BL_2CE7AAFD8.1-0126-	Spipo28G0016700-0135-	Joasc.17G022800.1.p-0136-
Zm00001d027389_P001-0134-	evm.model.AsparagusV1_07.1743-0054-	ELECO.r07.1AG0016880.1-0073-	HORVU2Hr1G026060.3-0088-	GSMUA_Achr3P09280_001-0099-	Misin06G148900.1.p-0104-	OsKitaake07g246700.1.p-0106-	Oropetium_20150105_22337A-0107-	Sobic.003G170300.1.p-0117-	Seita.5G170400.1.p-0118-	Sevir.5G169700.1.p-0125-	Traes_2AS_E457DA21E.2-0126-	Spipo6G0053100-0135-	Joasc.01G117100.1.p-0136-
Zm00001d022124_P001-0134-		ELECO.r07.7BG0608270.1-0073-		GSMUA_Achr1P21900_001-0099-	Misin04G350300.1.p-0104-	OsKitaake03g212900.1.p-0106-	Oropetium_20150105_16817A-0107-	Sobic.002G372400.1.p-0117-	Seita.2G387500.1.p-0118-	Sevir.2G398000.1.p-0125-	Traes_2BS_D02FBEFB5.1-0126-	Spipo15G0004700-0135-	Joasc.01G034500.1.p-0136-
GRMZM5G855343_P01-0134-		ELECO.r07.3BG0274030.1-0073-	HORVU0Hr1G034600.1-0088-	GSMUA_Achr3P31260_001-0099-	Misin05G085400.1.p-0104-	OsKitaake10g104901.1.p-0106-			Seita.7G160200.1.p-0118-	Sevir.7G168803.1.p-0125-	Traes_6BS_262C704652.1-0126-	Spipo0G0144900-0135-	Joasc.S047400.1.p-0136-
Zm00001d036698_P001-0134-		ELECO.r07.6AG0547000.1-0073-	HORVU7Hr1G111000.5-0088-	GSMUA_Achr2P04910_001-0099-	Misin18G214100.1.p-0104-	OsKitaake05g094500.1.p-0106-		Sobic.010G215500.1.p-0117-	Seita.4G191000.1.p-0118-	Sevir.4G200700.1.p-0125-		Spipo12G0055800-0135-	Joasc.07G137300.1.p-0136-
Zm00001d003430_P001-0134-	evm.model.AsparagusV1_06.374-0054-	ELECO.r07.2AG0127640.1-0073-	HORVU1Hr1G040170.2-0088-	GSMUA_Achr8P23640_001-0099-	Misin12G105100.1.p-0104-	OsKitaake01g180200.1.p-0106-	Oropetium_20150105_05207A-0107-	Sobic.006G105800.1.p-0117-	Seita.9G225300.1.p-0118-	Sevir.9G224700.2.p-0125-	Traes_1AL_FE1097B22.1-0126-	Spipo0G0064700-0135-	Joasc.16G002100.1.p-0136-
Zm00001d021422_P001-0134-		ELECO.r07.2AG0141160.1-0073-	HORVU6Hr1G029210.3-0088-	GSMUA_Achr3P27970_001-0099-	Misin03G177400.1.p-0104-	OsKitaake10g175700.1.p-0106-	Oropetium_20150105_06452A-0107-	Sobic.002G291066.1.p-0117-	Seita.1G275000.1.p-0118-	Sevir.2G223200.3.p-0125-	Traes_5DL_20FF8C565.1-0126-	Spipo12G0054700-0135-	Joasc.16G099500.1.p-0136-
Zm00001d045538_P001-0134-	evm.model.AsparagusV1_04.3477-0054-	ELECO.r07.6BG0458860.1-0073-	HORVU7Hr1G008390.6-0088-	GSMUA_Achr11P23560_001-0099-	Misin19G014200.1.p-0104-	OsKitaake06g009600.1.p-0106-	Oropetium_20150105_16929A-0107-	Sobic.010G012900.1.p-0117-	Seita.9G123900.1.p-0118-	Sevir.9G122800.1.p-0125-	Traes_4AL_433F090E0.1-0126-	Spipo17G0006100-0135-	Joasc.16G147800.2.p-0136-
Zm00001d009480_P001-0134-				GSMUA_Achr5P10020_001-0099-			Oropetium_20150105_03967A-0107-	Sobic.009G223300.1.p-0117-					Joasc.09G086000.1.p-0136-
Zm00001d037929_P001-0134-			HORVU3Hr1G015190.2-0088-						Seita.5G065000.1.p-0118-	Sevir.5G064000.1.p-0125-	Traes_3B_98DEE2D2A.1-0126-	Spipo7G0056100-0135-
Zm00001d008387_P001-0134-	evm.model.AsparagusV1_09.1600-0054-	ELECO.r07.6AG0510800.1-0073-		GSMUA_Achr8P00980_001-0099-	Misin06G096600.1.p-0104-	OsKitaake11g133900.2.p-0106-	Oropetium_20150105_18483A-0107-	Sobic.003G109600.2.p-0117-					Joasc.03G059000.1.p-0136-
Zm00001d023423_P006-0134-						OsKitaake12g039700.1.p-0106-			Seita.7G325100.1.p-0118-		Traes_5BL_82D6E2064.1-0126-
Zm00001d013425_P001-0134-	evm.model.AsparagusV1_07.3592-0054-	ELECO.r07.3AG0218930.1-0073-		GSMUA_Achr7P11210_001-0099-	Misin01G105900.1.p-0104-	OsKitaake03g313500.1.p-0106-	Oropetium_20150105_08002A-0107-	Sobic.001G115800.1.p-0117-	Seita.9G117900.1.p-0118-	Sevir.9G116600.1.p-0125-	Traes_4AL_A16A981D6.1-0126-	Spipo20G0014400-0135-	Joasc.01G090700.1.p-0136-
Zm00001d049666_P001-0134-	evm.model.AsparagusV1_01.1312-0054-	ELECO.r07.8AG0615580.1-0073-	HORVU7Hr1G075290.2-0088-	GSMUA_Achr1P16660_001-0099-	MisinT108400.1.p-0104-	OsKitaake08g012800.1.p-0106-	Oropetium_20150105_13759A-0107-	Sobic.007G019000.1.p-0117-	Seita.6G085100.1.p-0118-	Sevir.6G084600.1.p-0125-	Traes_7DL_2F52DA66F.1-0126-	Spipo1G0089400-0135-	Joasc.04G205800.1.p-0136-
Zm00001d038337_P001-0134-	evm.model.AsparagusV1_04.2578-0054-	ELECO.r07.5AG0372200.1-0073-	HORVU1Hr1G074420.2-0088-	GSMUA_Achr8P32470_001-0099-	Misin16G161300.1.p-0104-	OsKitaake05g170800.1.p-0106-	Oropetium_20150105_05022A-0107-	Sobic.009G148500.1.p-0117-	Seita.3G232000.1.p-0118-	Sevir.3G237300.1.p-0125-	Traes_1DL_23A4CD4C6.1-0126-	Spipo4G0102500-0135-	Joasc.12G137000.1.p-0136-
Zm00001d022396_P002-0134-	evm.model.AsparagusV1_07.1623-0054-	ELECO.r07.7BG0611340.1-0073-	HORVU2Hr1G022720.4-0088-	GSMUA_AchrUn_randomP13360_001-0099-		OsKitaake07g259100.1.p-0106-	Oropetium_20150105_10313A-0107-	Sobic.002G403700.2.p-0117-	Seita.2G419100.1.p-0118-	Sevir.2G431300.1.p-0125-	Traes_2DS_EDC051BE3.3-0126-	Spipo6G0038300-0135-	Joasc.01G131100.1.p-0136-
Zm00001d034877_P001-0134-		ELECO.r07.3BG0252970.1-0073-	HORVU5Hr1G123400.2-0088-		Misin16G029600.1.p-0104-	OsKitaake03g418600.1.p-0106-	Oropetium_20150105_23565A-0107-	Sobic.001G008400.1.p-0117-	Seita.9G007000.1.p-0118-	Sevir.9G007200.1.p-0125-			Joasc.10G059900.1.p-0136-
Zm00001d034344_P001-0134-		ELECO.r07.3BG0258660.1-0073-			Misin02G044500.1.p-0104-	OsKitaake03g364700.1.p-0106-	Oropetium_20150105_07780A-0107-	Sobic.001G067200.1.p-0117-	Seita.9G065500.1.p-0118-	Sevir.9G065000.1.p-0125-	Traes_5DL_250BD018F.1-0126-
Zm00001d036401_P001-0134-				GSMUA_Achr1P07620_001-0099-								Spipo1G0065800-0135-
Zm00001d023901_P001-0134-	evm.model.AsparagusV1_08.3086-0054-			GSMUA_Achr3P23810_001-0099-	Misin14G104200.1.p-0104-	OsKitaake12g159000.1.p-0106-	Oropetium_20150105_24134A-0107-	Sobic.008G114500.1.p-0117-	Seita.3G347600.1.p-0118-	Sevir.3G363400.1.p-0125-		Spipo6G0042500-0135-	Joasc.12G019500.1.p-0136-
Zm00001d008422_P001-0134-	evm.model.AsparagusV1_06.616-0054-	ELECO.r07.1AG0006630.1-0073-	HORVU3Hr1G000230.5-0088-	GSMUA_Achr9P00820_001-0099-	Misin06G049600.1.p-0104-	OsKitaake01g006100.1.p-0106-	Oropetium_20150105_06887A-0107-	Sobic.003G102500.2.p-0117-	Seita.5G072400.1.p-0118-	Sevir.5G071200.1.p-0125-	Traes_3B_213492E32.1-0126-	Spipo18G0024000-0135-	Joasc.06G066900.1.p-0136-
Zm00001d002258_P001-0134-	evm.model.AsparagusV1_06.166-0054-	ELECO.r07.4BG0334360.1-0073-	HORVU2Hr1G103130.2-0088-	GSMUA_Achr6P19770_001-0099-	Misin11G221900.1.p-0104-	OsKitaake04g267800.1.p-0106-	Oropetium_20150105_01738A-0107-	Sobic.006G220800.1.p-0117-	Seita.7G243300.1.p-0118-	Sevir.7G255100.1.p-0125-	Traes_2BL_2768AE3B1.1-0126-	Spipo14G0048100-0135-	Joasc.14G002800.1.p-0136-
Zm00001d035901_P001-0134-	evm.model.AsparagusV1_10.144-0054-	ELECO.r07.6AG0505880.1-0073-	HORVU0Hr1G006020.2-0088-	GSMUA_Achr11P21410_001-0099-	MisinT198100.1.p-0104-	OsKitaake02g003300.1.p-0106-		Sobic.010G005300.1.p-0117-	Seita.4G005200.1.p-0118-	Sevir.4G005200.1.p-0125-	Traes_7DS_174F64D6D.1-0126-		Joasc.15G068200.1.p-0136-
Zm00001d011709_P004-0134-	evm.model.AsparagusV1_08.512-0054-	ELECO.r07.1AG0030920.1-0073-	HORVU3Hr1G067300.19-0088-	GSMUA_Achr7P24050_001-0099-	Misin06G240400.1.p-0104-	OsKitaake01g300500.1.p-0106-	Oropetium_20150105_25774A-0107-	Sobic.003G275200.1.p-0117-	Seita.5G293600.1.p-0118-	Sevir.5G296400.1.p-0125-		Spipo8G0035800-0135-	Joasc.09G106400.1.p-0136-
Zm00001d014781_P001-0134-	evm.model.AsparagusV1_01.1453-0054-	ELECO.r07.6BG0504420.1-0073-	HORVU7Hr1G091580.1-0088-		Misin18G266500.1.p-0104-	OsKitaake06g282600.1.p-0106-	Oropetium_20150105_16384A-0107-	Sobic.010G266000.1.p-0117-	Seita.4G280300.1.p-0118-	Sevir.4G292100.1.p-0125-	Traes_7DL_B5FDD65FF.2-0126-	Spipo17G0030400-0135-	Joasc.02G114600.1.p-0136-
Zm00001d044246_P002-0134-			HORVU7Hr1G100110.4-0088-		Misin01G396900.1.p-0104-		Oropetium_20150105_00908A-0107-	Sobic.001G416800.1.p-0117-	Seita.9G450000.1.p-0118-	Sevir.9G453900.1.p-0125-
Zm00001d046336_P001-0134-			HORVU7Hr1G087190.1-0088-
Zm00001d036961_P004-0134-	evm.model.AsparagusV1_08.2833-0054-	ELECO.r07.6BG0496590.1-0073-		GSMUA_Achr8P05550_001-0099-	Misin19G162600.1.p-0104-	OsKitaake06g190700.1.p-0106-	Oropetium_20150105_17594A-0107-	Sobic.010G172500.3.p-0117-	Seita.4G235800.1.p-0118-	Sevir.4G248000.1.p-0125-	Traes_7BL_07E2E5611.1-0126-	Spipo5G0021800-0135-	Joasc.07G086700.1.p-0136-
Zm00001d031951_P001-0134-		ELECO.r07.8BG0669290.1-0073-			Misin07G275100.1.p-0104-		Oropetium_20150105_14483A-0107-	Sobic.007G169100.1.p-0117-
Zm00001d033174_P001-0134-		ELECO.r07.3BG0271860.1-0073-	HORVU4Hr1G038960.2-0088-		Misin01G154000.1.p-0104-	OsKitaake03g249100.1.p-0106-	Oropetium_20150105_12599A-0107-	Sobic.001G173300.1.p-0117-	Seita.9G173700.1.p-0118-	Sevir.9G171900.1.p-0125-	Traes_4BS_3C044B05F.1-0126-		Joasc.18G003200.1.p-0136-
Zm00001d025352_P001-0134-											Traes_2AL_688678052.2-0126-
Zm00001d005373_P001-0134-	evm.model.AsparagusV1_08.2563-0054-	ELECO.r07.6BG0479620.1-0073-	HORVU0Hr1G038830.19-0088-	GSMUA_Achr10P20970_001-0099-	Misin03G122900.1.p-0104-	OsKitaake09g200300.1.p-0106-	Oropetium_20150105_06377A-0107-	Sobic.002G131000.1.p-0117-	Seita.2G129300.1.p-0118-	Sevir.2G134400.2.p-0125-	Traes_5AL_26B44A7A7.1-0126-	Spipo5G0039700-0135-	Joasc.04G085700.1.p-0136-
Zm00001d026405_P001-0134-	evm.model.AsparagusV1_04.1031-0054-				Misin11G229800.1.p-0104-			Sobic.006G234100.1.p-0117-			Traes_1DS_B73475505.1-0126-
Zm00001d048091_P002-0134-	evm.model.AsparagusV1_07.2904-0054-	ELECO.r07.2AG0121240.1-0073-	HORVU1Hr1G031600.1-0088-	GSMUA_Achr9P07120_001-0099-		OsKitaake10g054200.1.p-0106-			Seita.9G491400.1.p-0118-	Sevir.9G495300.1.p-0125-	Traes_1AL_FBEE851D3.1-0126-	Spipo6G0016700-0135-
Zm00001d005789_P001-0134-					Misin03G177700.1.p-0104-
Zm00001d012878_P001-0134-	evm.model.AsparagusV1_07.991-0054-	ELECO.r07.7AG0575450.1-0073-	HORVU1Hr1G021720.1-0088-	GSMUA_Achr3P00760_001-0099-	Misin01G013400.1.p-0104-	OsKitaake02g005200.1.p-0106-	Oropetium_20150105_02954A-0107-	Sobic.001G018900.1.p-0117-	Seita.3G036600.1.p-0118-	Sevir.3G037800.1.p-0125-	Traes_1AS_E58B0B23A.1-0126-	Spipo10G0001300-0135-	Joasc.12G006400.1.p-0136-
Zm00001d034764_P002-0134-	evm.model.AsparagusV1_02.899-0054-	ELECO.r07.6BG0478440.1-0073-	HORVU6Hr1G058310.3-0088-	GSMUA_Achr8P28230_001-0099-	Misin01G015300.1.p-0104-	OsKitaake02g253100.1.p-0106-	Oropetium_20150105_06283A-0107-	Sobic.001G022500.1.p-0117-	Seita.9G164300.1.p-0118-	Sevir.9G162300.1.p-0125-	Traes_6AL_0CD92304D.1-0126-	Spipo2G0073500-0135-	Joasc.05G057000.1.p-0136-
Zm00001d023863_P001-0134-	evm.model.AsparagusV1_05.2021-0054-			GSMUA_Achr4P08590_001-0099-								Spipo14G0025700-0135-
Zm00001d039505_P001-0134-		ELECO.r07.1BG0061600.1-0073-	HORVU3Hr1G019540.2-0088-		Misin05G036700.1.p-0104-	OsKitaake01g065900.1.p-0106-	Oropetium_20150105_07364A-0107-	Sobic.003G034900.2.p-0117-	Seita.5G135400.1.p-0118-	Sevir.5G133700.1.p-0125-	Traes_3B_21A721AC8.2-0126-		Joasc.06G125800.2.p-0136-
Zm00001d027729_P001-0134-			HORVU4Hr1G072930.1-0088-	GSMUA_Achr3P25560_001-0099-		OsKitaake03g045700.1.p-0106-					Traes_4AS_DE6DD58CC.1-0126-		Joasc.S007300.1.p-0136-
Zm00001d038535_P004-0134-	evm.model.AsparagusV1_05.2110-0054-	ELECO.r07.5BG0416360.1-0073-	HORVU7Hr1G110660.2-0088-	GSMUA_AchrUn_randomP12180_001-0099-	Misin17G182700.1.p-0104-	OsKitaake05g215400.1.p-0106-	Oropetium_20150105_03382A-0107-	Sobic.009G179100.1.p-0117-	Seita.3G197300.1.p-0118-	Sevir.3G201700.1.p-0125-	Traes_1AL_AAE6A473E.1-0126-		Joasc.12G080900.1.p-0136-
Zm00001d002854_P001-0134-			HORVU2Hr1G091200.2-0088-		Misin11G153500.1.p-0104-	OsKitaake04g205300.1.p-0106-	Oropetium_20150105_12189A-0107-	Sobic.006G157600.1.p-0117-	Seita.7G178000.1.p-0118-	Sevir.7G187500.1.p-0125-
Zm00001d017379_P001-0134-		ELECO.r07.2AG0138800.1-0073-		GSMUA_Achr4P29990_001-0099-	Misin07G421300.1.p-0104-			Sobic.004G228200.1.p-0117-	Seita.1G249300.1.p-0118-	Sevir.1G253400.1.p-0125-	Traes_2AL_B8E2C4B5F.2-0126-		Joasc.05G079700.1.p-0136-
Zm00001d048524_P001-0134-	evm.model.AsparagusV1_01.135-0054-	ELECO.r07.3AG0230650.1-0073-	HORVU3Hr1G007480.3-0088-	GSMUA_Achr8P28670_001-0099-	Misin02G509200.1.p-0104-	OsKitaake03g009400.1.p-0106-	Oropetium_20150105_21323A-0107-	Sobic.001G536700.1.p-0117-	Seita.9G572400.1.p-0118-	Sevir.9G575800.1.p-0125-	Traes_4DL_6EE5DD07E.1-0126-	Spipo6G0006200-0135-	Joasc.13G012200.1.p-0136-
Zm00001d007031_P001-0134-			HORVU2Hr1G025930.2-0088-								Traes_2AS_7EEC0FD32.1-0126-	Spipo3G0023300-0135-
Zm00001d049500_P002-0134-		ELECO.r07.8BG0646090.1-0073-	HORVU5Hr1G034770.1-0088-	GSMUA_Achr10P29580_001-0099-	Misin13G034600.1.p-0104-	OsKitaake03g237700.1.p-0106-	Oropetium_20150105_23195A-0107-	Sobic.007G053300.1.p-0117-	Seita.6G050300.1.p-0118-	Sevir.6G047600.1.p-0125-	Traes_7DL_98846F89F1.1-0126-	Spipo11G0007900-0135-
Zm00001d006107_P001-0134-	evm.model.AsparagusV1_02.1191-0054-	ELECO.r07.6BG0494400.1-0073-		GSMUA_Achr5P25000_001-0099-	Misin04G242700.1.p-0104-			Sobic.002G259700.1.p-0117-				Spipo6G0025500-0135-	Joasc.04G126200.1.p-0136-
Zm00001d012771_P001-0134-	evm.model.AsparagusV1_05.2686-0054-	ELECO.r07.1AG0032650.1-0073-	HORVU3Hr1G070610.4-0088-	GSMUA_Achr9P06080_001-0099-	Misin06G251600.1.p-0104-	OsKitaake01g319500.1.p-0106-	Oropetium_20150105_12448A-0107-	Sobic.003G291300.1.p-0117-	Seita.5G312800.1.p-0118-	Sevir.5G315400.1.p-0125-	Traes_3B_B53DC0355.4-0126-	Spipo6G0031300-0135-	Joasc.09G128700.1.p-0136-
Zm00001d037538_P002-0134-		ELECO.r07.5BG0452120.1-0073-	HORVU1Hr1G024170.2-0088-						Seita.7G272300.1.p-0118-	Sevir.7G283300.1.p-0125-	Traes_1BS_0AC088DDF.3-0126-		Joasc.06G103800.1.p-0136-
Zm00001d018358_P001-0134-	evm.model.AsparagusV1_05.2572-0054-	ELECO.r07.2BG0204020.1-0073-	HORVU6Hr1G084510.1-0088-	GSMUA_Achr7P16230_001-0099-	Misin08G322100.1.p-0104-	OsKitaake02g364100.1.p-0106-	Oropetium_20150105_04470A-0107-	Sobic.004G327200.1.p-0117-	Seita.1G348100.1.p-0118-	Sevir.1G355000.1.p-0125-	Traes_6DL_D91E37517.1-0126-	Spipo28G0014300-0135-	Joasc.11G054000.1.p-0136-
Zm00001d015628_P001-0134-													Joasc.07G120800.1.p-0136-
Zm00001d017030_P001-0134-		ELECO.r07.2BG0191240.1-0073-	HORVU6Hr1G018610.2-0088-		Misin07G387300.1.p-0104-	OsKitaake02g225400.1.p-0106-	Oropetium_20150105_02602A-0107-	Sobic.004G196800.1.p-0117-	Seita.1G213400.1.p-0118-	Sevir.1G217000.1.p-0125-	Traes_6DS_9EE760200.2-0126-		Joasc.15G012000.1.p-0136-
Zm00001d051359_P001-0134-		ELECO.r07.2AG0139750.1-0073-	HORVU6Hr1G062960.1-0088-	GSMUA_Achr11P16320_001-0099-	Misin08G224000.1.p-0104-		Oropetium_20150105_21246A-0107-	Sobic.004G295400.1.p-0117-	Seita.1G259400.1.p-0118-	Sevir.1G263900.1.p-0125-		Spipo17G0023100-0135-	Joasc.05G123800.1.p-0136-
Zm00001d037877_P001-0134-			HORVU5Hr1G100200.3-0088-
Zm00001d041112_P002-0134-	evm.model.AsparagusV1_08.2053-0054-	ELECO.r07.5AG0386350.1-0073-	HORVU7Hr1G090950.1-0088-		Misin14G079200.1.p-0104-	OsKitaake11g113400.1.p-0106-	Oropetium_20150105_10653A-0107-	Sobic.008G084600.1.p-0117-	Seita.3G089800.1.p-0118-	Sevir.3G091800.1.p-0125-	Traes_7DL_A79EE6AAB.1-0126-	Spipo7G0050400-0135-	Joasc.13G019700.1.p-0136-
Zm00001d018432_P001-0134-	evm.model.AsparagusV1_Unassigned.73-0054-	ELECO.r07.2BG0204390.1-0073-	HORVU6Hr1G088680.1-0088-		Misin07G534300.1.p-0104-	OsKitaake03g064600.1.p-0106-	Oropetium_20150105_04580A-0107-	Sobic.004G338300.1.p-0117-	Seita.1G359300.1.p-0118-	Sevir.1G365900.1.p-0125-	Traes_6DL_1F5F1538A.1-0126-	Spipo12G0064200-0135-	Joasc.02G002400.1.p-0136-
Zm00001d020344_P001-0134-	evm.model.AsparagusV1_03.1348-0054-	ELECO.r07.6BG0487130.1-0073-	HORVU5Hr1G059530.2-0088-	GSMUA_Achr9P18380_001-0099-	Misin04G176600.1.p-0104-	OsKitaake09g081900.1.p-0106-	Oropetium_20150105_05967A-0107-	Sobic.002G189600.1.p-0117-	Seita.2G193700.1.p-0118-	Sevir.2G201200.1.p-0125-	Traes_5DL_D576C01A1.1-0126-	Spipo4G0037500-0135-	Joasc.08G116500.1.p-0136-
Zm00001d052932_P001-0134-	evm.model.AsparagusV1_05.1645-0054-	ELECO.r07.9BG0711050.1-0073-	HORVU1Hr1G015490.5-0088-	GSMUA_Achr8P26670_001-0099-	Misin10G135600.1.p-0104-	OsKitaake11g173200.1.p-0106-	Oropetium_20150105_20565A-0107-	Sobic.005G160500.1.p-0117-	Seita.8G158400.1.p-0118-	Sevir.8G169000.1.p-0125-	Traes_1BS_5963FC5FC.2-0126-	Spipo2G0002500-0135-	Joasc.14G067000.1.p-0136-
Zm00001d033317_P001-0134-	evm.model.AsparagusV1_03.578-0054-			GSMUA_Achr4P21080_001-0099-	Misin02G138100.1.p-0104-	OsKitaake03g265100.1.p-0106-	Oropetium_20150105_08414A-0107-	Sobic.001G161300.1.p-0117-	Seita.9G162600.1.p-0118-	Sevir.9G160900.1.p-0125-		Spipo9G0009000-0135-	Joasc.18G048200.1.p-0136-
Zm00001d013455_P001-0134-						OsKitaake03g309400.1.p-0106-					Traes_4BS_C5FACEDEA.1-0126-	Spipo15G0026100-0135-	Joasc.01G081600.1.p-0136-
Zm00001d038607_P001-0134-		ELECO.r07.5AG0367780.1-0073-	HORVU1Hr1G066520.2-0088-		Misin17G190800.1.p-0104-	OsKitaake05g202800.1.p-0106-	Oropetium_20150105_03452A-0107-	Sobic.009G187300.2.p-0117-	Seita.3G189500.1.p-0118-	Sevir.3G194000.1.p-0125-	Traes_1AL_EF36E2EB5.1-0126-	Spipo7G0011300-0135-	Joasc.12G060900.1.p-0136-
Zm00001d047603_P001-0134-		ELECO.r07.3AG0245930.1-0073-	HORVU4Hr1G052810.1-0088-	GSMUA_Achr8P03780_001-0099-	Misin07G483400.1.p-0104-	OsKitaake03g155300.1.p-0106-	Oropetium_20150105_01135A-0107-		Seita.9G426200.1.p-0118-	Sevir.9G430300.1.p-0125-			Joasc.05G007000.1.p-0136-
Zm00001d012178_P001-0134-	evm.model.AsparagusV1_04.2672-0054-	ELECO.r07.1AG0042630.1-0073-	HORVU3Hr1G090270.7-0088-	GSMUA_Achr11P08930_001-0099-	Misin06G352700.1.p-0104-	OsKitaake01g429300.2.p-0106-	Oropetium_20150105_13037A-0107-	Sobic.003G383500.1.p-0117-	Seita.5G408800.1.p-0118-	Sevir.5G414500.1.p-0125-	Traes_3B_8F5E2527C.2-0126-	Spipo9G0048200-0135-	Joasc.12G150000.1.p-0136-
Zm00001d038542_P001-0134-	evm.model.AsparagusV1_02.1995-0054-	ELECO.r07.5BG0416310.1-0073-	HORVU0Hr1G001170.2-0088-	GSMUA_Achr10P29290_001-0099-	Misin16G181500.1.p-0104-	OsKitaake05g216200.1.p-0106-	Oropetium_20150105_27968A-0107-	Sobic.009G179800.2.p-0117-	Seita.3G196700.1.p-0118-	Sevir.3G201100.1.p-0125-	Traes_1BL_EA3F19D04.2-0126-	Spipo28G0007900-0135-	Joasc.12G078800.1.p-0136-
Zm00001d018901_P002-0134-	evm.model.AsparagusV1_03.501-0054-	ELECO.r07.7BG0588100.1-0073-	HORVU2Hr1G059060.3-0088-	GSMUA_Achr5P02840_001-0099-	Misin04G049200.1.p-0104-	OsKitaake07g047900.1.p-0106-	Oropetium_20150105_09548A-0107-	Sobic.002G047400.1.p-0117-	Seita.2G046600.1.p-0118-	Sevir.2G050700.1.p-0125-	Traes_2AS_67F19428A.1-0126-	Spipo9G0005100-0135-	Joasc.10G138800.1.p-0136-
Zm00001d022307_P001-0134-		ELECO.r07.7AG0579230.1-0073-			Misin04G374000.1.p-0104-	OsKitaake07g247600.1.p-0106-	Oropetium_20150105_10391A-0107-	Sobic.002G393400.1.p-0117-	Seita.2G409100.1.p-0118-	Sevir.2G421000.1.p-0125-
Zm00001d039299_P001-0134-	evm.model.AsparagusV1_05.379-0054-	ELECO.r07.7AG0567870.1-0073-	HORVU1Hr1G072060.1-0088-	GSMUA_Achr10P03680_001-0099-	Misin05G011500.1.p-0104-	OsKitaake02g169400.1.p-0106-	Oropetium_20150105_13363A-0107-	Sobic.003G012700.1.p-0117-	Seita.8G174900.1.p-0118-	Sevir.2G330500.1.p-0125-	Traes_5BL_8601EC2E0.1-0126-	Spipo3G0003700-0135-	Joasc.12G107300.1.p-0136-
Zm00001d002028_P001-0134-	evm.model.AsparagusV1_08.2628-0054-	ELECO.r07.4BG0332000.1-0073-	HORVU2Hr1G112380.1-0088-	GSMUA_Achr5P24090_001-0099-	Misin11G243300.1.p-0104-	OsKitaake04g289600.1.p-0106-	Oropetium_20150105_01910A-0107-	Sobic.006G244900.1.p-0117-	Seita.3G034100.1.p-0118-	Sevir.3G035000.1.p-0125-	Traes_2BL_2321BA77B.1-0126-	Spipo0G0037100-0135-	Joasc.08G009900.1.p-0136-
Zm00001d037603_P001-0134-			HORVU1Hr1G022570.1-0088-	GSMUA_Achr2P01730_001-0099-	Misin17G063900.1.p-0104-	OsKitaake05g042200.1.p-0106-	Oropetium_20150105_02990A-0107-	Sobic.009G050300.1.p-0117-	Seita.7G267500.1.p-0118-	Sevir.7G278700.1.p-0125-		Spipo6G0048600-0135-	Joasc.12G002300.1.p-0136-
Zm00001d018479_P001-0134-	evm.model.AsparagusV1_07.1921-0054-	ELECO.r07.2AG0150410.1-0073-	HORVU6Hr1G090720.1-0088-	GSMUA_Achr4P04460_001-0099-	Misin07G541500.1.p-0104-	OsKitaake02g383400.1.p-0106-	Oropetium_20150105_04645A-0107-	Sobic.004G344800.1.p-0117-	Seita.1G365400.1.p-0118-	Sevir.1G372000.1.p-0125-	Traes_6AL_BD395873C.2-0126-	Spipo16G0043800-0135-	Joasc.02G009100.1.p-0136-
Zm00001d037700_P002-0134-					Misin17G081800.1.p-0104-			Sobic.009G067000.1.p-0117-			Traes_1BS_20DB6A3F2.2-0126-
Zm00001d040827_P005-0134-		ELECO.r07.1BG0065610.1-0073-	HORVU2Hr1G004980.2-0088-	GSMUA_Achr3P23900_001-0099-	Misin05G153700.1.p-0104-	OsKitaake01g160201.1.p-0106-	Oropetium_20150105_09561A-0107-	Sobic.003G162800.1.p-0117-	Seita.5G166500.1.p-0118-	Sevir.5G166700.1.p-0125-	Traes_2BS_7CBF55D5C.1-0126-	Spipo22G0011000-0135-	Joasc.12G008600.1.p-0136-
Zm00001d053868_P001-0134-		ELECO.r07.2BG0155220.1-0073-	HORVU6Hr1G023070.1-0088-		Misin07G041800.1.p-0104-	OsKitaake02g042400.1.p-0106-	Oropetium_20150105_14371A-0107-	Sobic.004G044000.1.p-0117-	Seita.1G086000.1.p-0118-	Sevir.1G083900.1.p-0125-	Traes_6AS_937947808.1-0126-		Joasc.11G019900.1.p-0136-
Zm00001d033594_P001-0134-			HORVU0Hr1G040350.3-0088-		Misin02G106700.1.p-0104-	OsKitaake03g300800.1.p-0106-					Traes_4BS_CDF6246D4.1-0126-	Spipo9G0012300-0135-
Zm00001d013506_P001-0134-	evm.model.AsparagusV1_08.910-0054-	ELECO.r07.3BG0265560.1-0073-		GSMUA_Achr3P29610_001-0099-	Misin01G118800.1.p-0104-		Oropetium_20150105_08125A-0107-	Sobic.001G128600.1.p-0117-	Seita.9G130200.1.p-0118-	Sevir.9G129200.1.p-0125-			Joasc.01G075300.1.p-0136-
Zm00001d037712_P001-0134-	evm.model.AsparagusV1_01.2028-0054-	ELECO.r07.5AG0402730.1-0073-	HORVU1Hr1G026750.1-0088-	GSMUA_Achr5P06220_001-0099-	Misin17G081600.1.p-0104-	OsKitaake05g056700.1.p-0106-	Oropetium_20150105_03122A-0107-	Sobic.009G066400.4.p-0117-	Seita.3G105400.1.p-0118-	Sevir.3G108300.1.p-0125-	Traes_1BS_905C600D4.1-0126-	Spipo21G0014200-0135-
Zm00001d027659_P001-0134-	evm.model.AsparagusV1_04.3341-0054-	ELECO.r07.3AG0233640.1-0073-	HORVU4Hr1G079400.2-0088-	GSMUA_Achr4P29290_001-0099-	Misin02G475700.1.p-0104-	OsKitaake03g038100.2.p-0106-	Oropetium_20150105_00068A-0107-	Sobic.001G504400.4.p-0117-	Seita.9G541000.1.p-0118-	Sevir.9G545500.4.p-0125-	Traes_4DL_27051274A.2-0126-	Spipo17G0044500-0135-	Joasc.16G036100.1.p-0136-
Zm00001d031168_P001-0134-	evm.model.AsparagusV1_03.2371-0054-	ELECO.r07.5BG0447970.1-0073-	HORVU5Hr1G002150.1-0088-	GSMUA_Achr3P30570_001-0099-	Misin15G195100.1.p-0104-	OsKitaake12g221600.1.p-0106-	Oropetium_20150105_26111A-0107-	Sobic.008G185900.1.p-0117-	Seita.3G401500.1.p-0118-	Sevir.3G419300.1.p-0125-	Traes_4DS_1368E7DAD.1-0126-	Spipo3G0108100-0135-	Joasc.18G018000.1.p-0136-
Zm00001d049674_P001-0134-		ELECO.r07.8AG0615520.1-0073-	HORVU7Hr1G075360.2-0088-	GSMUA_Achr1P19770_001-0099-		OsKitaake08g012100.1.p-0106-	Oropetium_20150105_13742A-0107-		Seita.6G085600.1.p-0118-	Sevir.6G085100.1.p-0125-	Traes_7BL_B8F8E0C68.1-0126-	Spipo16G0023700-0135-	Joasc.04G205300.1.p-0136-
Zm00001d043991_P001-0134-		ELECO.r07.1BG0077460.1-0073-	HORVU3Hr1G059320.2-0088-		Misin05G228200.1.p-0104-	OsKitaake01g268000.1.p-0106-	Oropetium_20150105_11717A-0107-	Sobic.003G244200.1.p-0117-	Seita.5G251300.1.p-0118-	Sevir.5G260300.1.p-0125-	Traes_3B_CBDB5BAB4.1-0126-	Spipo26G0010800-0135-	Joasc.09G062100.1.p-0136-
Zm00001d011504_P001-0134-	evm.model.AsparagusV1_05.2710-0054-			GSMUA_Achr4P00970_001-0099-
Zm00001d045042_P014-0134-		ELECO.r07.6BG0464110.1-0073-	HORVU7Hr1G033230.7-0088-		Misin19G076800.1.p-0104-	OsKitaake06g066500.1.p-0106-	Oropetium_20150105_17250A-0107-	Sobic.010G072300.1.p-0117-	Seita.4G041500.1.p-0118-	Sevir.4G039300.1.p-0125-	Traes_7DS_529BAB150.3-0126-		Joasc.11G063700.2.p-0136-
Zm00001d007815_P003-0134-	evm.model.AsparagusV1_07.3184-0054-		HORVU2Hr1G057430.3-0088-	GSMUA_Achr5P22230_001-0099-	Misin03G049100.1.p-0104-	OsKitaake07g054900.1.p-0106-	Oropetium_20150105_07877A-0107-	Sobic.002G056200.1.p-0117-	Seita.2G059900.1.p-0118-	Sevir.2G063300.1.p-0125-	Traes_2BS_F4166E3C6.1-0126-	Spipo31G0012900-0135-	Joasc.10G131500.1.p-0136-
Zm00001d007810_P002-0134-		ELECO.r07.7AG0558450.1-0073-
Zm00001d051635_P001-0134-		ELECO.r07.2BG0198710.1-0073-			Misin08G262400.1.p-0104-	OsKitaake02g309700.4.p-0106-		Sobic.004G261100.1.p-0117-	Seita.1G296000.1.p-0118-	Sevir.1G301300.1.p-0125-			Joasc.11G141800.1.p-0136-
Zm00001d033531_P001-0134-		ELECO.r07.3BG0266340.1-0073-	HORVU2Hr1G033130.1-0088-		Misin01G123100.1.p-0104-	OsKitaake03g294700.1.p-0106-	Oropetium_20150105_08167A-0107-	Sobic.001G134200.1.p-0117-	Seita.9G136800.1.p-0118-	Sevir.9G135300.2.p-0125-	Traes_4AL_4D0EE1369.1-0126-	Spipo18G0025100-0135-	Joasc.18G056900.1.p-0136-
Zm00001d013031_P001-0134-			HORVU5Hr1G069360.1-0088-		Misin01G492000.1.p-0104-						Traes_5DL_8B429A57D.1-0126-
Zm00001d034486_P002-0134-	evm.model.AsparagusV1_07.2883-0054-	ELECO.r07.3AG0212250.1-0073-	HORVU5Hr1G106790.5-0088-	GSMUA_Achr5P03240_001-0099-	Misin01G047000.1.p-0104-	OsKitaake03g376800.1.p-0106-	Oropetium_20150105_07882A-0107-	Sobic.001G054100.1.p-0117-	Seita.9G052400.1.p-0118-	Sevir.9G051501.1.p-0125-	Traes_5BL_4C91C9D79.1-0126-	Spipo9G0002300-0135-	Joasc.10G129800.1.p-0136-
Zm00001d016826_P001-0134-	evm.model.AsparagusV1_02.614-0054-		HORVU1Hr1G070290.3-0088-		Misin08G165100.1.p-0104-	OsKitaake02g207500.1.p-0106-				Sevir.1G198100.1.p-0125-	Traes_1BL_9329CAEFE.1-0126-		Joasc.04G255100.1.p-0136-
Zm00001d021300_P001-0134-					Misin03G236700.1.p-0104-			Sobic.002G276000.1.p-0117-	Seita.5G370600.1.p-0118-	Sevir.2G297700.1.p-0125-
Zm00001d029846_P001-0134-	evm.model.AsparagusV1_10.1662-0054-	ELECO.r07.2BG0169640.1-0073-	HORVU1Hr1G053280.2-0088-	GSMUA_Achr11P16630_001-0099-	Misin01G289000.1.p-0104-	OsKitaake10g182200.1.p-0106-	Oropetium_20150105_22048A-0107-	Sobic.001G305900.1.p-0117-	Seita.9G333000.1.p-0118-	Sevir.9G337200.1.p-0125-	Traes_1AL_C5D62B4CF.1-0126-	Spipo16G0020000-0135-	Joasc.05G040800.1.p-0136-
Zm00001d050187_P001-0134-	evm.model.AsparagusV1_01.1833-0054-	ELECO.r07.8BG0649490.1-0073-	HORVU2Hr1G064550.1-0088-	GSMUA_Achr3P27980_001-0099-	Misin07G150600.1.p-0104-	OsKitaake08g084900.1.p-0106-	Oropetium_20150105_13879A-0107-	Sobic.007G092200.1.p-0117-
Zm00001d011081_P001-0134-	evm.model.AsparagusV1_09.858-0054-				Misin17G015400.1.p-0104-			Sobic.009G008900.1.p-0117-
Zm00001d044103_P003-0134-					Misin06G213300.1.p-0104-			Sobic.003G233500.1.p-0117-
Zm00001d042453_P001-0134-			HORVU3Hr1G088540.1-0088-		Misin06G362400.1.p-0104-	OsKitaake05g155000.1.p-0106-		Sobic.003G393900.1.p-0117-	Seita.5G419900.1.p-0118-	Sevir.5G425300.1.p-0125-	Traes_3B_E653839AD1.5-0126-
Zm00001d053067_P001-0134-	evm.model.AsparagusV1_09.663-0054-	ELECO.r07.9BG0693980.1-0073-	HORVU4Hr1G018230.6-0088-	GSMUA_Achr2P08080_001-0099-	Misin10G049900.1.p-0104-	OsKitaake11g055700.1.p-0106-	Oropetium_20150105_14863A-0107-	Sobic.005G063000.1.p-0117-	Seita.8G058600.1.p-0118-	Sevir.8G060500.1.p-0125-	Traes_4AL_53D184BC0.1-0126-	Spipo4G0100900-0135-	Joasc.13G050600.1.p-0136-
Zm00001d033734_P002-0134-					Misin02G095400.1.p-0104-		Oropetium_20150105_08017A-0107-	Sobic.001G117800.1.p-0117-	Seita.9G119500.1.p-0118-	Sevir.9G118100.1.p-0125-	Traes_4AL_E80FAEC2B.1-0126-		Joasc.16G123600.1.p-0136-
Zm00001d006100_P001-0134-	evm.model.AsparagusV1_04.1511-0054-	ELECO.r07.6BG0494300.1-0073-	HORVU7Hr1G054670.1-0088-	GSMUA_Achr6P14640_001-0099-	Misin04G241900.1.p-0104-	OsKitaake09g158400.1.p-0106-	Oropetium_20150105_23687A-0107-	Sobic.002G258800.1.p-0117-	Seita.4G177300.1.p-0118-	Sevir.4G145800.1.p-0125-	Traes_5DL_1299E23A4.2-0126-	Spipo13G0023800-0135-	Joasc.04G122900.1.p-0136-
Zm00001d019568_P001-0134-		ELECO.r07.7AG0565370.1-0073-	HORVU5Hr1G027250.12-0088-	GSMUA_Achr11P00630_001-0099-	Misin03G107700.1.p-0104-	OsKitaake07g126900.1.p-0106-	Oropetium_20150105_13205A-0107-	Sobic.002G125800.1.p-0117-	Seita.2G123400.1.p-0118-	Sevir.2G128400.1.p-0125-	Traes_5AS_E2C5A9DF3.2-0126-	Spipo16G0055500-0135-	Joasc.10G036400.1.p-0136-
Zm00001d002275_P002-0134-	evm.model.AsparagusV1_06.10-0054-	ELECO.r07.4BG0334490.1-0073-	HORVU2Hr1G103620.5-0088-			OsKitaake04g264900.1.p-0106-	Oropetium_20150105_01726A-0107-	Sobic.006G219300.2.p-0117-	Seita.7G241100.1.p-0118-	Sevir.7G252600.1.p-0125-	Traes_2DL_5F40C7E14.2-0126-	Spipo13G0044000-0135-	Joasc.17G000100.1.p-0136-
Zm00001d026254_P001-0134-					Misin11G171200.1.p-0104-
Zm00001d002395_P001-0134-			HORVU5Hr1G108990.2-0088-	GSMUA_Achr10P06250_001-0099-	Misin12G224100.1.p-0104-	OsKitaake04g252900.1.p-0106-			Seita.7G228400.1.p-0118-	Sevir.7G239900.1.p-0125-	Traes_5DL_9D4164773.2-0126-
Zm00001d021445_P001-0134-					Misin03G259700.1.p-0104-		Oropetium_20150105_02797A-0107-	Sobic.002G286900.1.p-0117-	Seita.1G238800.1.p-0118-	Sevir.1G243800.1.p-0125-		Spipo17G0049100-0135-
Zm00001d013534_P002-0134-	evm.model.AsparagusV1_07.1039-0054-	ELECO.r07.3BG0266420.1-0073-	HORVU4Hr1G004210.1-0088-	GSMUA_Achr11P00450_001-0099-	Misin02G111800.1.p-0104-	OsKitaake03g294100.1.p-0106-	Oropetium_20150105_08172A-0107-	Sobic.001G134700.1.p-0117-	Seita.9G137400.1.p-0118-	Sevir.9G135900.2.p-0125-	Traes_4DS_10991890D.1-0126-	Spipo3G0081600-0135-	Joasc.18G056100.1.p-0136-
Zm00001d033155_P001-0134-	evm.model.AsparagusV1_04.3572-0054-	ELECO.r07.3AG0227030.1-0073-	HORVU5Hr1G111010.1-0088-	GSMUA_Achr4P03490_001-0099-	Misin01G158900.1.p-0104-	OsKitaake03g245700.2.p-0106-	Oropetium_20150105_24577A-0107-	Sobic.001G176700.1.p-0117-	Seita.9G176900.1.p-0118-	Sevir.9G175400.1.p-0125-	Traes_5DL_670F4A1FC.1-0126-	Spipo2G0076800-0135-	Joasc.11G001500.1.p-0136-
Zm00001d021893_P002-0134-	evm.model.AsparagusV1_03.1529-0054-	ELECO.r07.7AG0574110.1-0073-	HORVU2Hr1G037470.1-0088-	GSMUA_Achr4P17360_001-0099-	Misin03G316300.1.p-0104-	OsKitaake07g201600.1.p-0106-	Oropetium_20150105_16622A-0107-	Sobic.002G350600.1.p-0117-	Seita.2G364900.1.p-0118-	Sevir.2G376000.1.p-0125-		Spipo2G0065300-0135-	Joasc.18G075500.1.p-0136-
Zm00001d013034_P001-0134-		ELECO.r07.3BG0256660.1-0073-			Misin02G024200.1.p-0104-			Sobic.001G046300.1.p-0117-
Zm00001d017848_P002-0134-		ELECO.r07.2BG0198800.1-0073-	HORVU6Hr1G070560.1-0088-		Misin08G263400.1.p-0104-	OsKitaake02g310700.1.p-0106-		Sobic.004G260100.1.p-0117-	Seita.1G296900.1.p-0118-	Sevir.1G302300.1.p-0125-	Traes_6AL_97788AE61.2-0126-		Joasc.11G139500.1.p-0136-
Zm00001d010197_P001-0134-						OsKitaake05g171100.1.p-0106-
Zm00001d049152_P001-0134-	evm.model.AsparagusV1_09.1649-0054-	ELECO.r07.9AG0682110.1-0073-		GSMUA_Achr8P28390_001-0099-	Misin02G009600.1.p-0104-	OsKitaake11g115600.1.p-0106-	Oropetium_20150105_26473A-0107-	Sobic.001G037500.2.p-0117-	Seita.3G023600.1.p-0118-	Sevir.3G024300.1.p-0125-	Traes_5BS_E2F4BA93B.1-0126-	Spipo4G0046100-0135-	Joasc.13G002800.1.p-0136-
Zm00001d013041_P002-0134-		ELECO.r07.3BG0256810.1-0073-	HORVU5Hr1G109620.1-0088-		Misin01G039900.1.p-0104-			Sobic.001G047800.1.p-0117-	Seita.9G046000.1.p-0118-	Sevir.9G045200.1.p-0125-	Traes_5BL_B098BF807.1-0126-
Zm00001d028950_P001-0134-	evm.model.AsparagusV1_07.3389-0054-	ELECO.r07.3BG0280400.1-0073-	HORVU7Hr1G098400.1-0088-	GSMUA_Achr8P03050_001-0099-	Misin02G362200.1.p-0104-	OsKitaake07g043100.1.p-0106-	Oropetium_20150105_01161A-0107-	Sobic.001G390000.1.p-0117-	Seita.9G422600.1.p-0118-	Sevir.9G426800.1.p-0125-	Traes_7DL_E72E480E5.2-0126-	Spipo3G0086600-0135-	Joasc.10G142400.1.p-0136-
Zm00001d046555_P001-0134-	evm.model.AsparagusV1_02.312-0054-	ELECO.r07.6BG0499800.1-0073-	HORVU7Hr1G114170.3-0088-	GSMUA_Achr1P10170_001-0099-	Misin19G201200.1.p-0104-	OsKitaake06g232900.1.p-0106-	Oropetium_20150105_15760A-0107-	Sobic.010G208000.1.p-0117-	Seita.4G198700.1.p-0118-	Sevir.4G207500.1.p-0125-	Traes_7BL_7A7BC0D15.1-0126-	Spipo12G0048900-0135-	Joasc.07G129400.1.p-0136-
Zm00001d007394_P001-0134-	evm.model.AsparagusV1_02.1470-0054-	ELECO.r07.9BG0713040.1-0073-	HORVU4Hr1G043650.2-0088-	GSMUA_Achr10P12180_001-0099-	Misin09G139200.1.p-0104-	OsKitaake11g151200.1.p-0106-	Oropetium_20150105_21579A-0107-	Sobic.005G134100.1.p-0117-	Seita.8G139100.1.p-0118-	Sevir.8G148800.1.p-0125-	Traes_4DS_191E32A5C.1-0126-	Spipo4G0063700-0135-	Joasc.13G073900.1.p-0136-
Zm00001d027539_P001-0134-		ELECO.r07.3AG0232760.1-0073-	HORVU4Hr1G081170.3-0088-		Misin01G493300.1.p-0104-	OsKitaake03g029000.1.p-0106-		Sobic.001G514400.1.p-0117-	Seita.9G549900.1.p-0118-	Sevir.9G554500.1.p-0125-	Traes_4DL_E1F977668.1-0126-
Zm00001d013332_P001-0134-		ELECO.r07.3AG0217330.1-0073-	HORVU4Hr1G010700.2-0088-	GSMUA_AchrUn_randomP14830_001-0099-	Misin02G079600.1.p-0104-	OsKitaake03g328500.1.p-0106-	Oropetium_20150105_07475A-0107-	Sobic.001G100400.2.p-0117-	Seita.9G103300.1.p-0118-	Sevir.9G101200.1.p-0125-	Traes_4BS_972706075.1-0126-	Spipo24G0020800-0135-	Joasc.01G011000.1.p-0136-
Zm00001d019644_P002-0134-		ELECO.r07.6AG0525770.1-0073-	HORVU5Hr1G091750.1-0088-		Misin04G125000.1.p-0104-	OsKitaake03g284500.1.p-0106-	Oropetium_20150105_06371A-0107-	Sobic.002G131500.1.p-0117-	Seita.2G130300.1.p-0118-	Sevir.2G135300.1.p-0125-	Traes_5BL_DB6881818.2-0126-		Joasc.04G209700.1.p-0136-
Zm00001d024148_P001-0134-		ELECO.r07.8AG0624860.1-0073-	HORVU4Hr1G014010.2-0088-		Misin07G156700.1.p-0104-	OsKitaake08g098200.1.p-0106-		Sobic.007G111500.1.p-0117-			Traes_4BS_07991BDEB.1-0126-
Zm00001d005151_P004-0134-	evm.model.AsparagusV1_09.1489-0054-	ELECO.r07.3AG0208300.1-0073-	HORVU5Hr1G121250.1-0088-	GSMUA_Achr8P09140_001-0099-	Misin03G097300.1.p-0104-	OsKitaake07g109000.1.p-0106-		Sobic.002G111800.1.p-0117-	Seita.2G109200.1.p-0118-	Sevir.2G115000.4.p-0125-	Traes_5BL_7657F73D5.1-0126-	Spipo4G0062200-0135-	Joasc.10G065200.2.p-0136-
Zm00001d032695_P001-0134-	evm.model.AsparagusV1_Unassigned.560-0054-	ELECO.r07.2AG0127960.1-0073-	HORVU1Hr1G041250.5-0088-	GSMUA_Achr5P03900_001-0099-	Misin01G201500.1.p-0104-	OsKitaake10g132600.1.p-0106-		Sobic.001G219300.1.p-0117-	Seita.9G222200.1.p-0118-	Sevir.9G221600.1.p-0125-	Traes_1BL_34814DE4A.1-0126-	Spipo16G0053000-0135-	Joasc.16G056300.1.p-0136-
Zm00001d003618_P001-0134-		ELECO.r07.4BG0348110.1-0073-	HORVU2Hr1G076530.8-0088-	GSMUA_Achr6P24190_001-0099-	Misin12G085300.1.p-0104-	OsKitaake04g138000.1.p-0106-	Oropetium_20150105_20846A-0107-	Sobic.006G086800.1.p-0117-	Seita.7G104500.2.p-0118-	Sevir.7G112200.1.p-0125-	Traes_2BL_4351328BC.1-0126-	Spipo4G0091000-0135-	Joasc.04G254000.1.p-0136-
Zm00001d021370_P001-0134-	evm.model.AsparagusV1_10.155-0054-	ELECO.r07.7AG0566300.1-0073-			Misin04G279500.1.p-0104-	OsKitaake07g136400.3.p-0106-	Oropetium_20150105_13265A-0107-	Sobic.002G297300.1.p-0117-	Seita.2G308600.2.p-0118-	Sevir.2G319600.2.p-0125-	Traes_2BS_9ACFD42C9.3-0126-	Spipo0G0041700-0135-	Joasc.10G028900.1.p-0136-
Zm00001d006834_P001-0134-			HORVU2Hr1G032140.1-0088-			OsKitaake07g224300.1.p-0106-					Traes_2AS_1D5D72A92.1-0126-
Zm00001d018797_P001-0134-		ELECO.r07.7BG0586540.1-0073-	HORVU2Hr1G060480.2-0088-	GSMUA_Achr9P10310_001-0099-	Misin03G014600.1.p-0104-	OsKitaake07g033800.1.p-0106-	Oropetium_20150105_22543A-0107-	Sobic.002G033900.1.p-0117-	Seita.2G031300.1.p-0118-	Sevir.2G035800.1.p-0125-	Traes_2AL_14B62F6C1.1-0126-	Spipo8G0026800-0135-	Joasc.04G038900.1.p-0136-
Zm00001d048159_P001-0134-	evm.model.AsparagusV1_03.3222-0054-	ELECO.r07.7BG0607050.1-0073-		GSMUA_Achr3P30060_001-0099-	Misin01G447300.1.p-0104-		Oropetium_20150105_18696A-0107-	Sobic.001G467300.3.p-0117-	Seita.2G378300.1.p-0118-	Sevir.9G506800.1.p-0125-			Joasc.02G195500.1.p-0136-
Zm00001d044388_P001-0134-	evm.model.AsparagusV1_05.1985-0054-	ELECO.r07.3BG0280110.1-0073-	HORVU3Hr1G052280.1-0088-	GSMUA_Achr9P05870_001-0099-	Misin06G188500.1.p-0104-	OsKitaake11g118800.1.p-0106-	Oropetium_20150105_01339A-0107-	Sobic.003G208300.1.p-0117-	Seita.3G254800.1.p-0118-	Sevir.3G261300.1.p-0125-	Traes_3B_318E6014B.1-0126-	Spipo26G0027700-0135-	Joasc.09G154900.1.p-0136-
Zm00001d008559_P002-0134-	evm.model.AsparagusV1_06.730-0054-	ELECO.r07.1AG0008510.1-0073-	HORVU3Hr1G007040.3-0088-	GSMUA_Achr5P23710_001-0099-	Misin05G076500.1.p-0104-	OsKitaake01g022400.1.p-0106-		Sobic.003G084500.3.p-0117-	Seita.5G090300.1.p-0118-	Sevir.5G088800.1.p-0125-	Traes_3B_688BE22A8.1-0126-	Spipo19G0034000-0135-	Joasc.06G087100.1.p-0136-
Zm00001d051543_P001-0134-				GSMUA_Achr10P02910_001-0099-					Seita.1G284700.1.p-0118-	Sevir.1G290200.1.p-0125-			Joasc.12G080300.1.p-0136-
Zm00001d028924_P001-0134-	evm.model.AsparagusV1_05.185-0054-	ELECO.r07.3BG0282140.1-0073-	HORVU4Hr1G052610.2-0088-	GSMUA_Achr11P20820_001-0099-	Misin01G374200.1.p-0104-	OsKitaake03g156000.1.p-0106-	Oropetium_20150105_01139A-0107-	Sobic.001G391900.1.p-0117-	Seita.9G425600.1.p-0118-	Sevir.9G429700.1.p-0125-	Traes_4DL_8583B5942.1-0126-	Spipo27G0011000-0135-	Joasc.01G172200.1.p-0136-
Zm00001d029061_P001-0134-		ELECO.r07.3AG0247370.1-0073-	HORVU4Hr1G050230.1-0088-		Misin01G362200.1.p-0104-	OsKitaake03g169600.1.p-0106-	Oropetium_20150105_01255A-0107-	Sobic.001G380900.1.p-0117-	Seita.9G412900.1.p-0118-	Sevir.9G417000.1.p-0125-	Traes_4AS_C523BA985.1-0126-		Joasc.01G153800.1.p-0136-
Zm00001d049929_P001-0134-	evm.model.AsparagusV1_07.2110-0054-	ELECO.r07.8BG0669400.1-0073-			Misin13G147100.1.p-0104-		Oropetium_20150105_08445A-0107-
Zm00001d051321_P002-0134-	evm.model.AsparagusV1_07.32-0054-	ELECO.r07.2AG0139240.1-0073-	HORVU6Hr1G061440.3-0088-	GSMUA_Achr6P33650_001-0099-	MisinT178700.1.p-0104-	OsKitaake02g268300.1.p-0106-	Oropetium_20150105_02903A-0107-	Sobic.004G300000.1.p-0117-	Seita.1G253900.1.p-0118-	Sevir.1G258200.1.p-0125-	Traes_6DL_A84C6B77E.1-0126-	Spipo23G0005700-0135-	Joasc.05G089600.1.p-0136-
Zm00001d009870_P001-0134-					Misin16G119700.1.p-0104-				Seita.3G265900.1.p-0118-	Sevir.3G271700.1.p-0125-		Spipo2G0041800-0135-
Zm00001d009868_P001-0134-					Misin17G121300.1.p-0104-
Zm00001d036959_P003-0134-		ELECO.r07.6BG0496670.1-0073-					Oropetium_20150105_17589A-0107-		Seita.4G235000.1.p-0118-	Sevir.4G247200.2.p-0125-
Zm00001d050375_P001-0134-	evm.model.AsparagusV1_06.491-0054-	ELECO.r07.8BG0660590.1-0073-		GSMUA_Achr4P30650_001-0099-	Misin13G109700.1.p-0104-	OsKitaake08g160500.1.p-0106-		Sobic.007G134000.3.p-0117-	Seita.6G155800.1.p-0118-	Sevir.6G161900.1.p-0125-			Joasc.08G105200.1.p-0136-
Zm00001d041179_P006-0134-		ELECO.r07.5BG0432840.1-0073-			Misin14G072000.1.p-0104-	OsKitaake12g074100.1.p-0106-	Oropetium_20150105_10690A-0107-	Sobic.008G078400.1.p-0117-	Seita.3G094900.1.p-0118-	Sevir.3G095300.2.p-0125-	Traes_5BL_37279A48E.1-0126-		Joasc.13G045100.2.p-0136-
Zm00001d032160_P001-0134-	evm.model.AsparagusV1_08.3149-0054-	ELECO.r07.2AG0143190.1-0073-	HORVU3Hr1G001670.1-0088-	GSMUA_Achr2P02320_001-0099-	Misin07G300200.1.p-0104-	OsKitaake01g142200.1.p-0106-	Oropetium_20150105_19254A-0107-	Sobic.007G140300.1.p-0117-	Seita.5G164500.1.p-0118-	Sevir.5G164400.2.p-0125-	Traes_3B_7F2D986A7.1-0126-	Spipo3G0038100-0135-	Joasc.12G007200.1.p-0136-
Zm00001d031967_P002-0134-			HORVU7Hr1G058850.2-0088-	GSMUA_Achr7P05470_001-0099-	Misin07G268800.1.p-0104-		Oropetium_20150105_09893A-0107-				Traes_7DS_8A1AE30F7.1-0126-
Zm00001d045000_P001-0134-				GSMUA_Achr1P00810_001-0099-	Misin19G081000.1.p-0104-			Sobic.010G076400.1.p-0117-	Seita.9G218400.1.p-0118-	Sevir.9G217400.1.p-0125-		Spipo0G0096400-0135-
Zm00001d003512_P001-0134-		ELECO.r07.4AG0315860.1-0073-										Spipo4G0008800-0135-
Zm00001d022241_P001-0134-		ELECO.r07.7BG0609830.1-0073-	HORVU2Hr1G028160.1-0088-	GSMUA_Achr1P21780_001-0099-	Misin04G368400.1.p-0104-	OsKitaake07g240700.4.p-0106-	Oropetium_20150105_10451A-0107-	Sobic.002G387000.1.p-0117-	Seita.2G402400.1.p-0118-	Sevir.2G414200.1.p-0125-	Traes_2BS_A594778DC.1-0126-	Spipo7G0017300-0135-	Joasc.01G013800.1.p-0136-
Zm00001d044995_P001-0134-		ELECO.r07.6BG0464590.1-0073-	HORVU7Hr1G034290.3-0088-		Misin18G085500.1.p-0104-	OsKitaake06g071800.1.p-0106-			Seita.4G087500.1.p-0118-	Sevir.4G086700.1.p-0125-			Joasc.11G069100.1.p-0136-
Zm00001d037112_P001-0134-								Sobic.010G076600.1.p-0117-
Zm00001d013656_P001-0134-	evm.model.AsparagusV1_05.969-0054-	ELECO.r07.3BG0268390.1-0073-	HORVU5Hr1G092240.2-0088-	GSMUA_Achr4P31290_001-0099-	Misin02G114500.1.p-0104-	OsKitaake03g273900.1.p-0106-	Oropetium_20150105_08311A-0107-	Sobic.001G151700.1.p-0117-	Seita.9G153300.1.p-0118-	Sevir.9G152200.1.p-0125-	Traes_5DL_D62C30008.1-0126-	Spipo3G0087000-0135-	Joasc.18G029400.1.p-0136-
Zm00001d050193_P001-0134-	evm.model.AsparagusV1_01.643-0054-	ELECO.r07.8AG0622910.1-0073-			Misin07G143900.1.p-0104-	OsKitaake08g076600.1.p-0106-	Oropetium_20150105_13935A-0107-	Sobic.K033000.1.p-0117-	Seita.6G017200.1.p-0118-	Sevir.6G015500.1.p-0125-		Spipo5G0003200-0135-	Joasc.17G016800.1.p-0136-
Zm00001d028915_P009-0134-	evm.model.AsparagusV1_05.158-0054-	ELECO.r07.3BG0282260.1-0073-	HORVU4Hr1G052990.24-0088-	GSMUA_Achr11P20790_001-0099-	Misin01G375900.1.p-0104-	OsKitaake03g154400.1.p-0106-	Oropetium_20150105_01127A-0107-	Sobic.001G393300.1.p-0117-	Seita.9G426900.1.p-0118-	Sevir.9G431000.1.p-0125-	Traes_4AS_97D5BBDE7.5-0126-	Spipo27G0009700-0135-	Joasc.17G024900.1.p-0136-
Zm00001d011412_P001-0134-		ELECO.r07.1BG0075860.1-0073-	HORVU3Hr1G069470.2-0088-	GSMUA_Achr9P05530_001-0099-	Misin05G204100.1.p-0104-	OsKitaake01g249100.1.p-0106-	Oropetium_20150105_19532A-0107-	Sobic.003G227200.1.p-0117-	Seita.5G233800.1.p-0118-	Sevir.5G240700.1.p-0125-	Traes_3B_71D69160B.1-0126-	Spipo12G0062700-0135-	Joasc.09G137000.1.p-0136-
Zm00001d031738_P001-0134-		ELECO.r07.8BG0662660.1-0073-	HORVU2Hr1G011960.1-0088-	GSMUA_Achr9P27340_001-0099-	Misin07G287600.1.p-0104-	OsKitaake08g180000.1.p-0106-	Oropetium_20150105_20443A-0107-	Sobic.007G151900.1.p-0117-	Seita.6G176000.1.p-0118-	Sevir.6G182300.1.p-0125-	Traes_2BS_F7B3FEAA3.1-0126-	Spipo20G0012100-0135-	Joasc.08G057300.1.p-0136-
Zm00001d005170_P002-0134-			HORVU7Hr1G011830.9-0088-		Misin04G112900.1.p-0104-			Sobic.002G116900.1.p-0117-	Seita.9G401800.1.p-0118-	Sevir.9G405200.1.p-0125-
Zm00001d044925_P001-0134-		ELECO.r07.1AG0014150.1-0073-			Misin18G092200.1.p-0104-	OsKitaake01g138900.1.p-0106-	Oropetium_20150105_22901A-0107-	Sobic.010G082800.1.p-0117-	Seita.5G036800.1.p-0118-	Sevir.5G034900.1.p-0125-
Zm00001d050920_P002-0134-	evm.model.AsparagusV1_05.704-0054-			GSMUA_Achr3P28460_001-0099-	Misin08G185200.1.p-0104-				Seita.1G214900.1.p-0118-	Sevir.1G218600.1.p-0125-			Joasc.15G015900.1.p-0136-
Zm00001d034007_P001-0134-	evm.model.AsparagusV1_01.3404-0054-	ELECO.r07.3AG0216180.1-0073-	HORVU5Hr1G094890.4-0088-	GSMUA_Achr4P14810_001-0099-	Misin02G065500.1.p-0104-	OsKitaake03g338200.1.p-0106-	Oropetium_20150105_07560A-0107-	Sobic.001G090200.2.p-0117-	Seita.9G092700.1.p-0118-	Sevir.9G091100.1.p-0125-	Traes_5DL_8C9E4AEE1.1-0126-	Spipo3G0084600-0135-	Joasc.01G001700.1.p-0136-
Zm00001d014772_P001-0134-	evm.model.AsparagusV1_08.22-0054-	ELECO.r07.6BG0504280.1-0073-	HORVU7Hr1G091270.4-0088-	GSMUA_Achr1P07800_001-0099-	Misin19G223200.1.p-0104-	OsKitaake06g281400.1.p-0106-		Sobic.010G264300.2.p-0117-	Seita.4G278700.1.p-0118-	Sevir.4G290600.1.p-0125-	Traes_7DL_AD1E0DEAC.1-0126-	Spipo11G0024500-0135-	Joasc.02G111300.1.p-0136-
Zm00001d052002_P001-0134-	evm.model.AsparagusV1_05.2329-0054-	ELECO.r07.2BG0204710.1-0073-	HORVU0Hr1G017440.1-0088-	GSMUA_Achr9P26930_001-0099-	Misin07G531100.1.p-0104-	OsKitaake02g373100.1.p-0106-		Sobic.004G335900.1.p-0117-	Seita.1G356200.1.p-0118-	Sevir.1G362900.1.p-0125-	Traes_6DL_8194D8498.1-0126-		Joasc.11G030600.1.p-0136-
Zm00001d035002_P001-0134-		ELECO.r07.8BG0641990.1-0073-			MisinT084000.1.p-0104-
Zm00001d022324_P001-0134-	evm.model.AsparagusV1_02.1944-0054-	ELECO.r07.7BG0610610.1-0073-	HORVU2Hr1G025530.1-0088-	GSMUA_Achr2P01940_001-0099-	MisinT523900.1.p-0104-	OsKitaake12g050700.1.p-0106-	Oropetium_20150105_10380A-0107-	Sobic.002G395000.1.p-0117-	Seita.2G410700.1.p-0118-	Sevir.2G422800.1.p-0125-	Traes_2BS_F47964983.1-0126-		Joasc.01G119500.1.p-0136-
Zm00001d003857_P001-0134-	evm.model.AsparagusV1_09.1542-0054-	ELECO.r07.4BG0350500.1-0073-	HORVU6Hr1G018420.3-0088-	GSMUA_Achr6P11750_001-0099-	Misin12G073800.1.p-0104-	OsKitaake04g114500.1.p-0106-	Oropetium_20150105_08724A-0107-	Sobic.006G062500.1.p-0117-	Seita.7G083500.1.p-0118-	Sevir.7G090800.1.p-0125-	Traes_6DS_2F1995526.1-0126-	Spipo4G0030700-0135-	Joasc.15G095600.1.p-0136-
Zm00001d019249_P003-0134-		ELECO.r07.7BG0594710.1-0073-	HORVU2Hr1G049760.11-0088-		Misin04G094300.1.p-0104-	OsKitaake07g085000.1.p-0106-	Oropetium_20150105_24396A-0107-	Sobic.002G084800.1.p-0117-	Seita.2G092100.1.p-0118-	Sevir.2G094900.1.p-0125-			Joasc.10G098900.1.p-0136-
Zm00001d031535_P001-0134-	evm.model.AsparagusV1_01.1790-0054-	ELECO.r07.8AG0637610.1-0073-	HORVU3Hr1G026110.4-0088-		Misin07G241300.1.p-0104-		Oropetium_20150105_13829A-0107-	Sobic.007G201400.1.p-0117-	Seita.6G213800.1.p-0118-	Sevir.6G220900.1.p-0125-	Traes_3B_6FF962479.7-0126-	Spipo29G0028900-0135-	Joasc.06G115400.1.p-0136-
Zm00001d012420_P001-0134-	evm.model.AsparagusV1_08.3509-0054-		HORVU3Hr1G086500.1-0088-						Seita.5G376100.1.p-0118-	Sevir.5G381300.1.p-0125-
Zm00001d029745_P005-0134-	evm.model.AsparagusV1_04.2179-0054-	ELECO.r07.2AG0115050.1-0073-	HORVU1Hr1G051700.6-0088-	GSMUA_Achr8P12340_001-0099-	Misin02G290300.1.p-0104-	OsKitaake10g173700.1.p-0106-	Oropetium_20150105_21717A-0107-	Sobic.001G314200.2.p-0117-	Seita.9G342500.1.p-0118-	Sevir.9G347100.1.p-0125-	Traes_1BL_538A03BEC.1-0126-		Joasc.16G096900.1.p-0136-
Zm00001d020877_P001-0134-		ELECO.r07.6BG0492470.1-0073-	HORVU5Hr1G071920.1-0088-	GSMUA_Achr5P04170_001-0099-	Misin04G223900.1.p-0104-	OsKitaake09g140700.1.p-0106-	Oropetium_20150105_05554A-0107-	Sobic.002G242000.1.p-0117-	Seita.2G248100.1.p-0118-	Sevir.2G259000.1.p-0125-	Traes_5BL_6E029E99B.1-0126-	Spipo10G0029800-0135-	Joasc.08G130700.1.p-0136-
Zm00001d037905_P002-0134-		ELECO.r07.5BG0422870.1-0073-
Zm00001d040351_P004-0134-	evm.model.AsparagusV1_08.2122-0054-	ELECO.r07.1AG0004560.1-0073-	HORVU3Hr1G037170.3-0088-	GSMUA_Achr9P03630_001-0099-	Misin06G103000.1.p-0104-	OsKitaake01g118000.1.p-0106-	Oropetium_20150105_09681A-0107-	Sobic.003G122300.1.p-0117-	Seita.5G051800.1.p-0118-	Sevir.5G051200.1.p-0125-	Traes_3B_8522FF84A.1-0126-	Spipo23G0001900-0135-	Joasc.06G060900.1.p-0136-
Zm00001d052682_P001-0134-	evm.model.AsparagusV1_09.1507-0054-	ELECO.r07.9AG0687020.1-0073-	HORVU3Hr1G107320.1-0088-	GSMUA_Achr10P12170_001-0099-	Misin09G138700.1.p-0104-	OsKitaake11g149900.1.p-0106-	Oropetium_20150105_21574A-0107-	Sobic.005G133700.1.p-0117-	Seita.8G138600.1.p-0118-	Sevir.8G148400.1.p-0125-	Traes_3DL_D499F5E2E.1-0126-	Spipo7G0050900-0135-	Joasc.13G074000.1.p-0136-
Zm00001d048313_P001-0134-	evm.model.AsparagusV1_07.3512-0054-	ELECO.r07.3AG0235390.1-0073-	HORVU4Hr1G075160.1-0088-		MisinT415400.1.p-0104-	OsKitaake03g055700.1.p-0106-	Oropetium_20150105_00217A-0107-	Sobic.001G489000.1.p-0117-	Seita.9G524300.1.p-0118-	Sevir.9G529000.1.p-0125-	Traes_4AS_C7CBD4A47.1-0126-	Spipo4G0018700-0135-	Joasc.02G227500.1.p-0136-
Zm00001d035212_P001-0134-	evm.model.AsparagusV1_08.3207-0054-	ELECO.r07.5BG0435960.1-0073-	HORVU5Hr1G009200.15-0088-	GSMUA_Achr8P06260_001-0099-	Misin14G063300.1.p-0104-	OsKitaake12g108000.1.p-0106-	Oropetium_20150105_26480A-0107-	Sobic.008G066100.1.p-0117-	Seita.3G304400.1.p-0118-	Sevir.3G307000.1.p-0125-	Traes_5BS_4D44AE9D6.3-0126-	Spipo6G0016800-0135-	Joasc.13G095300.1.p-0136-
Zm00001d009950_P001-0134-		ELECO.r07.5BG0451190.1-0073-	HORVU1Hr1G027420.5-0088-	GSMUA_Achr5P06230_001-0099-	Misin17G081700.1.p-0104-	OsKitaake01g057800.1.p-0106-	Oropetium_20150105_03129A-0107-	Sobic.009G066900.1.p-0117-	Seita.3G106000.1.p-0118-	Sevir.3G108900.1.p-0125-	Traes_1DS_54B3EABE1.2-0126-
Zm00001d034739_P001-0134-		ELECO.r07.3BG0254710.1-0073-	HORVU5Hr1G115710.1-0088-	GSMUA_Achr3P24110_001-0099-	Misin01G017800.1.p-0104-	OsKitaake03g400000.1.p-0106-		Sobic.001G025400.1.p-0117-	Seita.9G023800.2.p-0118-	Sevir.9G023400.2.p-0125-	Traes_4AL_5643E3C32.1-0126-	Spipo0G0068400-0135-	Joasc.10G088700.1.p-0136-
Zm00001d033128_P001-0134-	evm.model.AsparagusV1_08.3322-0054-	ELECO.r07.3BG0265770.1-0073-	HORVU1Hr1G024710.2-0088-	GSMUA_Achr10P12900_001-0099-	Misin01G159500.1.p-0104-	OsKitaake11g076600.1.p-0106-	Oropetium_20150105_08139A-0107-	Sobic.001G177800.1.p-0117-	Seita.3G099700.1.p-0118-	Sevir.7G284200.1.p-0125-	Traes_1BS_217BCBF47.1-0126-	Spipo0G0074300-0135-	Joasc.06G003500.1.p-0136-
Zm00001d053066_P001-0134-	evm.model.AsparagusV1_09.701-0054-	ELECO.r07.9AG0670650.1-0073-	HORVU4Hr1G018260.2-0088-	GSMUA_Achr6P17760_001-0099-	Misin09G051800.1.p-0104-	OsKitaake11g055600.1.p-0106-	Oropetium_20150105_14873A-0107-	Sobic.005G062700.1.p-0117-	Seita.8G058400.1.p-0118-	Sevir.8G060200.1.p-0125-	Traes_4BS_838CF6BD4.1-0126-	Spipo4G0101600-0135-	Joasc.13G050800.2.p-0136-
Zm00001d017847_P001-0134-	evm.model.AsparagusV1_05.1447-0054-	ELECO.r07.2BG0198790.1-0073-	HORVU6Hr1G070480.1-0088-	GSMUA_Achr9P12480_001-0099-	Misin08G263300.1.p-0104-	OsKitaake02g310600.1.p-0106-	Oropetium_20150105_19237A-0107-	Sobic.004G260200.1.p-0117-	Seita.1G296800.1.p-0118-	Sevir.1G302200.1.p-0125-	Traes_6AL_8262406D3.1-0126-	Spipo28G0004900-0135-	Joasc.11G139900.1.p-0136-
Zm00001d032332_P001-0134-	evm.model.AsparagusV1_01.3285-0054-	ELECO.r07.8AG0628430.1-0073-	HORVU6Hr1G025730.2-0088-	GSMUA_Achr4P07780_001-0099-	Misin13G088400.1.p-0104-	OsKitaake08g137500.1.p-0106-	Oropetium_20150105_02406A-0107-	Sobic.007G116700.1.p-0117-	Seita.6G128600.1.p-0118-	Sevir.6G102100.1.p-0125-	Traes_6DS_9A9EDCD1F.2-0126-	Spipo8G0055400-0135-	Joasc.04G292100.1.p-0136-
Zm00001d018557_P001-0134-		ELECO.r07.2BG0207090.1-0073-	HORVU6Hr1G095080.1-0088-	GSMUA_Achr1P07200_001-0099-	MisinT015900.1.p-0104-	OsKitaake02g397200.1.p-0106-		Sobic.004G358301.1.p-0117-	Seita.1G379300.1.p-0118-	Sevir.1G386000.1.p-0125-	Traes_6DL_87C2CC844.1-0126-		Joasc.02G126600.1.p-0136-
Zm00001d036570_P001-0134-	evm.model.AsparagusV1_05.1979-0054-			GSMUA_Achr4P10510_001-0099-								Spipo14G0028200-0135-	Joasc.07G033000.1.p-0136-
Zm00001d012875_P001-0134-	evm.model.AsparagusV1_Unassigned.15-0054-	ELECO.r07.3BG0253960.1-0073-					Oropetium_20150105_25854A-0107-		Seita.9G017900.1.p-0118-	Sevir.9G017601.1.p-0125-	Traes_4AL_635D8CE5C.2-0126-		Joasc.10G079700.1.p-0136-
Zm00001d030345_P001-0134-		ELECO.r07.2AG0120240.1-0073-	HORVU5Hr1G061160.3-0088-		Misin02G242600.1.p-0104-	OsKitaake10g029700.1.p-0106-		Sobic.001G264400.1.p-0117-	Seita.9G285100.1.p-0118-	Sevir.9G289300.1.p-0125-	Traes_5DL_267B28D66.3-0126-		Joasc.16G018000.1.p-0136-
Zm00001d042216_P001-0134-	evm.model.AsparagusV1_Unassigned.155-0054-	ELECO.r07.1BG0095640.1-0073-	HORVU3Hr1G097950.2-0088-	GSMUA_Achr11P20440_001-0099-	Misin06G367700.1.p-0104-	OsKitaake01g460900.1.p-0106-	Oropetium_20150105_09875A-0107-	Sobic.003G416300.1.p-0117-	Seita.5G442000.1.p-0118-	Sevir.5G448600.1.p-0125-	Traes_3B_D47C46EC2.1-0126-		Joasc.03G126000.1.p-0136-
Zm00001d031852_P001-0134-		ELECO.r07.8BG0669470.1-0073-	HORVU7Hr1G064180.5-0088-		Misin13G141200.1.p-0104-	OsKitaake02g177000.1.p-0106-		Sobic.007G161700.1.p-0117-	Seita.6G254900.1.p-0118-	Sevir.6G259400.1.p-0125-	Traes_2BL_397B83FB6.2-0126-	Spipo1G0010000-0135-	Joasc.04G228200.1.p-0136-
Zm00001d031873_P001-0134-	evm.model.AsparagusV1_05.873-0054-	ELECO.r07.8AG0625870.1-0073-	HORVU7Hr1G063030.3-0088-	GSMUA_AchrUn_randomP05530_001-0099-	Misin05G270900.1.p-0104-	OsKitaake08g112900.1.p-0106-	Oropetium_20150105_08486A-0107-	Sobic.003G290800.2.p-0117-	Seita.6G112900.1.p-0118-	Sevir.6G122200.1.p-0125-	Traes_7BS_A42F893FC.1-0126-		Joasc.17G060900.1.p-0136-
Zm00001d013651_P001-0134-		ELECO.r07.3BG0268270.1-0073-	HORVU4Hr1G002130.9-0088-	GSMUA_Achr2P03080_001-0099-	Misin01G147000.1.p-0104-	OsKitaake03g275900.1.p-0106-	Oropetium_20150105_08299A-0107-	Sobic.001G150600.1.p-0117-	Seita.9G152400.1.p-0118-	Sevir.9G151100.1.p-0125-	Traes_4AL_3193F9838.3-0126-	Spipo2G0005400-0135-	Joasc.18G028100.1.p-0136-
Zm00001d020684_P001-0134-	evm.model.AsparagusV1_07.3693-0054-	ELECO.r07.6BG0490280.1-0073-	HORVU5Hr1G067470.10-0088-	GSMUA_Achr3P07640_001-0099-	Misin04G204800.1.p-0104-	OsKitaake09g120900.5.p-0106-	Oropetium_20150105_05725A-0107-	Sobic.002G221600.1.p-0117-	Seita.2G225000.1.p-0118-	Sevir.2G235250.1.p-0125-	Traes_5BL_A145F5B1F.2-0126-	Spipo4G0003500-0135-	Joasc.08G060200.1.p-0136-
Zm00001d043182_P001-0134-	evm.model.AsparagusV1_05.51-0054-	ELECO.r07.1AG0036840.1-0073-	HORVU3Hr1G078590.3-0088-	GSMUA_Achr10P25650_001-0099-	Misin06G287300.1.p-0104-	OsKitaake01g367000.1.p-0106-	Oropetium_20150105_18606A-0107-	Sobic.003G327200.1.p-0117-	Seita.5G351100.1.p-0118-	Sevir.5G355800.1.p-0125-	Traes_3B_DC47DEA94.2-0126-	Spipo6G0012200-0135-	Joasc.12G072400.1.p-0136-
GRMZM5G839924_P01-0134-		ELECO.r07.6BG0472740.1-0073-	HORVU2Hr1G086590.1-0088-	GSMUA_AchrUn_randomP05630_001-0099-	Misin04G326300.1.p-0104-	OsKitaake01g355800.2.p-0106-			Seita.J009800.1.p-0118-	Sevir.1G145548.1.p-0125-	Traes_5DS_88E79D90C.1-0126-		Joasc.S036300.1.p-0136-
Zm00001d028902_P003-0134-								Sobic.001G394800.1.p-0117-
Zm00001d048021_P001-0134-		ELECO.r07.3AG0239540.1-0073-	HORVU4Hr1G066270.1-0088-	GSMUA_Achr3P25690_001-0099-	Misin02G438500.1.p-0104-			Sobic.001G449700.1.p-0117-	Seita.9G483700.1.p-0118-	Sevir.9G488000.1.p-0125-	Traes_4AS_41FB87D39.1-0126-	Spipo2G0116700-0135-	Joasc.02G172600.1.p-0136-
Zm00001d010606_P004-0134-								Sobic.009G171300.1.p-0117-	Seita.3G207200.1.p-0118-	Sevir.3G212166.1.p-0125-
Zm00001d051740_P002-0134-	evm.model.AsparagusV1_05.2263-0054-	ELECO.r07.2AG0144170.1-0073-	HORVU6Hr1G072540.2-0088-	GSMUA_Achr9P14660_001-0099-	Misin07G496600.1.p-0104-	OsKitaake02g318500.1.p-0106-	Oropetium_20150105_19158A-0107-	Sobic.004G252500.1.p-0117-	Seita.1G304700.1.p-0118-	Sevir.1G310700.1.p-0125-	Traes_6AL_88D3529CF.1-0126-	Spipo4G0031300-0135-	Joasc.11G125400.1.p-0136-
Zm00001d042673_P001-0134-	evm.model.AsparagusV1_10.539-0054-	ELECO.r07.1BG0091490.1-0073-	HORVU3Hr1G082280.1-0088-			OsKitaake01g417400.1.p-0106-	Oropetium_20150105_12936A-0107-	Sobic.003G372400.2.p-0117-	Seita.5G397400.1.p-0118-	Sevir.5G402700.1.p-0125-	Traes_3B_C750AAC9D.1-0126-
Zm00001d033098_P001-0134-	evm.model.AsparagusV1_01.2491-0054-		HORVU7Hr1G091740.1-0088-		Misin02G156200.1.p-0104-	OsKitaake03g242400.1.p-0106-		Sobic.001G179100.1.p-0117-	Seita.9G178400.1.p-0118-	Sevir.9G177200.1.p-0125-	Traes_7DL_85A6FC0F2.1-0126-	Spipo21G0000300-0135-	Joasc.04G281900.1.p-0136-
Zm00001d001843_P001-0134-		ELECO.r07.4AG0299530.1-0073-		GSMUA_Achr2P03790_001-0099-		OsKitaake04g307900.1.p-0106-	Oropetium_20150105_02069A-0107-				Traes_2DL_62BDE92C31.2-0126-	Spipo1G0044300-0135-
Zm00001d053685_P001-0134-		ELECO.r07.3AG0220010.1-0073-	HORVU6Hr1G033980.1-0088-	GSMUA_Achr4P19260_001-0099-	Misin07G074000.1.p-0104-	OsKitaake11g155400.1.p-0106-	Oropetium_20150105_08089A-0107-	Sobic.004G078000.1.p-0117-	Seita.1G051300.1.p-0118-	Sevir.1G050500.1.p-0125-	Traes_6BS_682497935.1-0126-		Joasc.07G113000.1.p-0136-
Zm00001d047574_P001-0134-			HORVU4Hr1G051810.3-0088-	GSMUA_Achr9P17130_001-0099-	Misin01G370100.1.p-0104-			Sobic.001G388400.1.p-0117-			Traes_4AS_2035C95B5.1-0126-
Zm00001d049160_P001-0134-	evm.model.AsparagusV1_08.65-0054-	ELECO.r07.9BG0706540.1-0073-	HORVU4Hr1G044910.10-0088-	GSMUA_Achr7P04860_001-0099-	Misin09G114000.1.p-0104-	OsKitaake11g123900.1.p-0106-		Sobic.005G110481.1.p-0117-	Seita.8G112700.1.p-0118-	Sevir.8G118200.1.p-0125-	Traes_4AL_26117D669.1-0126-		Joasc.01G202900.1.p-0136-
Zm00001d020357_P003-0134-	evm.model.AsparagusV1_03.3204-0054-	ELECO.r07.6AG0534210.1-0073-	HORVU5Hr1G059860.2-0088-	GSMUA_Achr8P23590_001-0099-	Misin03G159200.1.p-0104-	OsKitaake09g083900.1.p-0106-	Oropetium_20150105_05975A-0107-	Sobic.002G191100.1.p-0117-	Seita.2G194600.1.p-0118-	Sevir.2G202300.1.p-0125-	Traes_5BL_014EC616D.1-0126-	Spipo12G0009600-0135-	Joasc.08G113900.1.p-0136-
Zm00001d026578_P001-0134-			HORVU0Hr1G004480.1-0088-			OsKitaake01g065600.1.p-0106-
Zm00001d034401_P001-0134-	evm.model.AsparagusV1_07.3305-0054-	ELECO.r07.3AG0213060.1-0073-	HORVU5Hr1G104160.1-0088-	GSMUA_Achr6P29910_001-0099-	Misin02G038500.1.p-0104-	OsKitaake03g370600.1.p-0106-	Oropetium_20150105_07830A-0107-	Sobic.001G061600.1.p-0117-	Seita.9G060500.1.p-0118-	Sevir.9G059500.1.p-0125-	Traes_5BL_0B6F4D56C.1-0126-	Spipo24G0028600-0135-	Joasc.10G140400.1.p-0136-
Zm00001d032532_P001-0134-		ELECO.r07.2BG0166120.1-0073-	HORVU1Hr1G045590.1-0088-	GSMUA_AchrUn_randomP16250_001-0099-		OsKitaake10g149900.1.p-0106-	Oropetium_20150105_09411A-0107-		Seita.9G201900.1.p-0118-	Sevir.9G250700.1.p-0125-		Spipo0G0023900-0135-	Joasc.16G074200.1.p-0136-
Zm00001d042454_P001-0134-	evm.model.AsparagusV1_02.13-0054-	ELECO.r07.4BG0359860.1-0073-	HORVU7Hr1G079190.2-0088-	GSMUA_Achr10P22420_001-0099-	Misin06G362300.1.p-0104-	OsKitaake05g060000.1.p-0106-	Oropetium_20150105_23821A-0107-	Sobic.003G393800.1.p-0117-	Seita.4G218100.1.p-0118-	Sevir.4G227700.1.p-0125-	Traes_7DL_C9F4E16B6.1-0126-	Spipo22G0043900-0135-	Joasc.05G005000.1.p-0136-
Zm00001d023791_P002-0134-	evm.model.AsparagusV1_02.1120-0054-	ELECO.r07.5AG0387340.1-0073-	HORVU5Hr1G030040.1-0088-	GSMUA_Achr2P05940_001-0099-	Misin14G084600.1.p-0104-	OsKitaake12g097000.1.p-0106-	Oropetium_20150105_10585A-0107-	Sobic.008G090900.1.p-0117-	Seita.3G307400.1.p-0118-	Sevir.3G312000.1.p-0125-	Traes_5BS_D0E44C5C7.1-0126-	Spipo17G0033600-0135-	Joasc.13G012000.1.p-0136-
Zm00001d043158_P001-0134-	evm.model.AsparagusV1_07.3688-0054-	ELECO.r07.1AG0037040.1-0073-	HORVU3Hr1G078940.1-0088-		Misin06G295200.1.p-0104-	OsKitaake01g369500.2.p-0106-	Oropetium_20150105_17991A-0107-	Sobic.003G328800.1.p-0117-	Seita.5G353000.1.p-0118-	Sevir.5G358100.1.p-0125-	Traes_3DL_2114C4621.3-0126-	Spipo6G0052000-0135-	Joasc.12G075700.1.p-0136-
Zm00001d012556_P001-0134-		ELECO.r07.1BG0087150.1-0073-
Zm00001d011816_P001-0134-						OsKitaake01g482300.1.p-0106-			Seita.5G462400.1.p-0118-	Sevir.5G468900.1.p-0125-
Zm00001d023888_P001-0134-	evm.model.AsparagusV1_08.3114-0054-	ELECO.r07.5AG0392800.1-0073-	HORVU5Hr1G025950.4-0088-	GSMUA_Achr2P02390_001-0099-	Misin14G107300.1.p-0104-	OsKitaake12g161800.1.p-0106-	Oropetium_20150105_24120A-0107-	Sobic.008G116300.1.p-0117-	Seita.3G346100.1.p-0118-	Sevir.3G361700.1.p-0125-	Traes_5DS_EEC7B4413.1-0126-	Spipo3G0042700-0135-	Joasc.14G036800.1.p-0136-
Zm00001d048116_P001-0134-		ELECO.r07.3BG0289590.1-0073-	HORVU4Hr1G069050.1-0088-	GSMUA_Achr6P16690_001-0099-	Misin01G429700.1.p-0104-	OsKitaake03g085000.1.p-0106-	Oropetium_20150105_00473A-0107-	Sobic.001G460900.2.p-0117-	Seita.9G495400.2.p-0118-	Sevir.9G499400.2.p-0125-	Traes_4DL_3B0C35205.1-0126-	Spipo3G0106100-0135-	Joasc.02G185400.1.p-0136-
Zm00001d006467_P002-0134-	evm.model.AsparagusV1_03.1164-0054-	ELECO.r07.7AG0568720.1-0073-	HORVU0Hr1G003890.1-0088-		Misin04G297900.1.p-0104-	OsKitaake07g156800.1.p-0106-	Oropetium_20150105_13435A-0107-	Sobic.002G314300.1.p-0117-			Traes_2BS_DDCEEE1DE.1-0126-		Joasc.10G009400.1.p-0136-
Zm00001d053857_P002-0134-	evm.model.AsparagusV1_01.1591-0054-	ELECO.r07.6BG0502450.1-0073-	HORVU6Hr1G025270.1-0088-	GSMUA_Achr8P16590_001-0099-	Misin08G046700.1.p-0104-	OsKitaake06g260200.1.p-0106-	Oropetium_20150105_16204A-0107-	Sobic.004G047200.1.p-0117-	Seita.1G081200.1.p-0118-	Sevir.1G079700.1.p-0125-	Traes_6AS_C62370B4B.1-0126-	Spipo12G0008900-0135-	Joasc.11G024700.1.p-0136-
Zm00001d015060_P001-0134-	evm.model.AsparagusV1_01.1158-0054-	ELECO.r07.2BG0153220.1-0073-	HORVU6Hr1G012070.9-0088-	GSMUA_Achr1P16310_001-0099-	MisinT169100.1.p-0104-	OsKitaake02g017900.1.p-0106-		Sobic.004G019800.2.p-0117-	Seita.1G108000.1.p-0118-	Sevir.1G107300.1.p-0125-	Traes_6AS_078D05C52.1-0126-	Spipo17G0013300-0135-	Joasc.02G054700.1.p-0136-
Zm00001d023929_P002-0134-					Misin14G100100.1.p-0104-
Zm00001d053239_P001-0134-		ELECO.r07.2BG0186220.1-0073-	HORVU4Hr1G014130.1-0088-	GSMUA_Achr11P19640_001-0099-	Misin02G070700.1.p-0104-	OsKitaake04g112500.1.p-0106-		Sobic.004G145801.1.p-0117-	Seita.7G081100.1.p-0118-	Sevir.7G088300.1.p-0125-	Traes_4BL_3DF1D5B2D.1-0126-		Joasc.15G066000.1.p-0136-
Zm00001d051567_P001-0134-	evm.model.AsparagusV1_01.2707-0054-	ELECO.r07.2AG0142490.1-0073-	HORVU6Hr1G068910.2-0088-	GSMUA_AchrUn_randomP23610_001-0099-	Misin07G460300.1.p-0104-	OsKitaake02g302600.3.p-0106-	Oropetium_20150105_19309A-0107-	Sobic.004G267700.2.p-0117-	Seita.1G289300.1.p-0118-	Sevir.1G294400.1.p-0125-	Traes_6DL_52B87D89E.1-0126-	Spipo25G0005400-0135-	Joasc.07G004900.1.p-0136-
Zm00001d018794_P004-0134-		ELECO.r07.7AG0555510.1-0073-	HORVU2Hr1G038830.1-0088-		Misin04G026600.1.p-0104-	OsKitaake07g033200.1.p-0106-	Oropetium_20150105_22537A-0107-	Sobic.002G033400.1.p-0117-	Seita.2G030900.1.p-0118-	Sevir.2G035400.1.p-0125-	Traes_2DL_BB42BCD6A.1-0126-	Spipo29G0019000-0135-
Zm00001d044916_P003-0134-	evm.model.AsparagusV1_03.396-0054-	ELECO.r07.6AG0513680.1-0073-	HORVU7Hr1G035900.3-0088-	GSMUA_Achr8P23370_001-0099-	Misin19G091900.1.p-0104-	OsKitaake06g079300.1.p-0106-	Oropetium_20150105_17135A-0107-	Sobic.010G083900.1.p-0117-	Seita.4G078700.1.p-0118-	Sevir.4G077000.1.p-0125-	Traes_7DS_DA9E5AB54.2-0126-	Spipo4G0012600-0135-	Joasc.11G085900.1.p-0136-
Zm00001d039446_P001-0134-	evm.model.AsparagusV1_01.1949-0054-	ELECO.r07.1AG0002710.1-0073-	HORVU3Hr1G026230.2-0088-	GSMUA_Achr6P14710_001-0099-	MisinT197100.1.p-0104-			Sobic.003G025600.1.p-0117-			Traes_3AS_3E212F2BA.1-0126-		Joasc.06G116000.2.p-0136-
Zm00001d042117_P002-0134-	evm.model.AsparagusV1_07.1588-0054-	ELECO.r07.1BG0096360.1-0073-	HORVU3Hr1G106720.1-0088-	GSMUA_Achr11P20240_001-0099-	Misin05G393800.1.p-0104-	OsKitaake01g471700.1.p-0106-	Oropetium_20150105_09935A-0107-	Sobic.003G424300.1.p-0117-	Seita.5G450800.2.p-0118-	Sevir.5G457200.1.p-0125-	Traes_3B_1E5C683B5.1-0126-	Spipo2G0000300-0135-	Joasc.03G108400.1.p-0136-
Zm00001d043207_P002-0134-		ELECO.r07.1BG0086470.1-0073-	HORVU3Hr1G078090.1-0088-	GSMUA_Achr9P25050_001-0099-	Misin06G288700.1.p-0104-	OsKitaake01g363100.1.p-0106-	Oropetium_20150105_18575A-0107-	Sobic.003G324100.2.p-0117-	Seita.5G347600.1.p-0118-	Sevir.5G352400.1.p-0125-	Traes_3B_63031427B.2-0126-	Spipo7G0024500-0135-	Joasc.12G067500.1.p-0136-
Zm00001d022108_P003-0134-	evm.model.AsparagusV1_07.3626-0054-	ELECO.r07.7BG0607980.1-0073-		GSMUA_Achr1P12440_001-0099-	Misin03G330000.1.p-0104-			Sobic.002G370700.1.p-0117-	Seita.2G384000.1.p-0118-	Sevir.2G394400.1.p-0125-		Spipo0G0161100-0135-	Joasc.01G036800.1.p-0136-
Zm00001d042922_P002-0134-		ELECO.r07.1AG0039370.1-0073-			Misin06G317700.1.p-0104-	OsKitaake01g394300.1.p-0106-		Sobic.003G350700.1.p-0117-
Zm00001d034644_P001-0134-		ELECO.r07.3BG0255600.1-0073-
Zm00001d013999_P001-0134-			HORVU1Hr1G042270.4-0088-	GSMUA_AchrUn_randomP13650_001-0099-	Misin01G197200.1.p-0104-	OsKitaake10g135600.1.p-0106-					Traes_1BL_BAA0AE22B.1-0126-	Spipo15G0008900-0135-	Joasc.16G059400.1.p-0136-
Zm00001d003373_P001-0134-	evm.model.AsparagusV1_05.2279-0054-	ELECO.r07.4AG0314300.1-0073-	HORVU2Hr1G081320.4-0088-	GSMUA_Achr9P18420_001-0099-	Misin11G105200.1.p-0104-	OsKitaake04g160100.1.p-0106-	Oropetium_20150105_22725A-0107-	Sobic.006G111600.1.p-0117-	Seita.7G129200.1.p-0118-	Sevir.7G137600.1.p-0125-	Traes_2BL_169D403CE.1-0126-	Spipo5G0023300-0135-	Joasc.15G009600.1.p-0136-
Zm00001d029809_P001-0134-	evm.model.AsparagusV1_10.1544-0054-	ELECO.r07.2AG0115510.1-0073-	HORVU1Hr1G052780.11-0088-	GSMUA_Achr5P19750_001-0099-	Misin02G281400.1.p-0104-	OsKitaake10g179100.1.p-0106-	Oropetium_20150105_22018A-0107-	Sobic.001G309300.1.p-0117-	Seita.9G337600.1.p-0118-	Sevir.9G341200.3.p-0125-	Traes_1BL_2D28219F9.2-0126-	Spipo17G0041100-0135-	Joasc.16G112100.1.p-0136-
Zm00001d040818_P002-0134-	evm.model.AsparagusV1_02.2071-0054-	ELECO.r07.1AG0016610.1-0073-	HORVU1Hr1G039540.10-0088-	GSMUA_Achr11P25540_001-0099-	Misin06G146400.1.p-0104-	OsKitaake01g142800.1.p-0106-		Sobic.003G162400.1.p-0117-	Seita.5G166000.1.p-0118-	Sevir.5G166200.1.p-0125-	Traes_1AL_368140493.1-0126-	Spipo6G0003600-0135-	Joasc.12G008100.3.p-0136-
Zm00001d048256_P002-0134-						OsKitaake03g064000.1.p-0106-
Zm00001d048346_P001-0134-		ELECO.r07.3BG0291930.1-0073-	HORVU4Hr1G077240.1-0088-		Misin01G494300.1.p-0104-				Seita.9G517100.1.p-0118-	Sevir.9G521500.1.p-0125-	Traes_4BL_41FA8C663.1-0126-
Zm00001d010950_P002-0134-	evm.model.AsparagusV1_07.688-0054-	ELECO.r07.5BG0454430.1-0073-	HORVU1Hr1G015590.1-0088-	GSMUA_Achr5P28230_001-0099-	Misin17G033400.1.p-0104-	OsKitaake05g021800.1.p-0106-		Sobic.009G029600.1.p-0117-	Seita.3G050000.1.p-0118-	Sevir.3G050100.1.p-0125-	Traes_1BS_D3FD8CC9D.1-0126-	Spipo1G0032000-0135-	Joasc.03G019200.1.p-0136-
Zm00001d021653_P001-0134-		ELECO.r07.7AG0569670.1-0073-	HORVU2Hr1G045900.3-0088-		Misin04G304600.1.p-0104-	OsKitaake07g166600.1.p-0106-	Oropetium_20150105_13501A-0107-		Seita.2G335600.1.p-0118-	Sevir.2G346100.1.p-0125-	Traes_2DS_FCCFA0BE1.1-0126-		Joasc.S018800.1.p-0136-
Zm00001d048441_P001-0134-	evm.model.AsparagusV1_10.60-0054-	ELECO.r07.3AG0234960.1-0073-	HORVU4Hr1G074320.3-0088-	GSMUA_Achr4P27570_001-0099-	Misin01G471700.1.p-0104-	OsKitaake06g135200.1.p-0106-	Oropetium_20150105_00180A-0107-	Sobic.001G493800.1.p-0117-	Seita.9G528500.1.p-0118-	Sevir.9G533100.1.p-0125-	Traes_4AS_9CE0842A8.1-0126-	Spipo5G0075000-0135-	Joasc.16G145500.1.p-0136-
Zm00001d002730_P001-0134-	evm.model.AsparagusV1_04.2641-0054-	ELECO.r07.4AG0308080.1-0073-	HORVU2Hr1G097420.14-0088-	GSMUA_Achr11P21050_001-0099-	Misin12G177900.1.p-0104-	OsKitaake04g218300.1.p-0106-	Oropetium_20150105_12314A-0107-	Sobic.006G171700.1.p-0117-	Seita.7G191700.1.p-0118-	Sevir.7G203800.1.p-0125-	Traes_2BL_FA664B7C6.1-0126-	Spipo17G0022300-0135-	Joasc.05G121100.1.p-0136-
Zm00001d038021_P001-0134-	evm.model.AsparagusV1_07.575-0054-	ELECO.r07.5AG0376940.1-0073-	HORVU1Hr1G060180.2-0088-	GSMUA_Achr5P28110_001-0099-	Misin16G107000.1.p-0104-	OsKitaake05g128200.1.p-0106-		Sobic.009G102900.1.p-0117-	Seita.3G279300.1.p-0118-	Sevir.3G286600.1.p-0125-	Traes_1BL_7479183FB.1-0126-	Spipo22G0030500-0135-	Joasc.03G021500.1.p-0136-
Zm00001d038189_P004-0134-	evm.model.AsparagusV1_01.23-0054-	ELECO.r07.5BG0420540.1-0073-	HORVU1Hr1G063510.1-0088-	GSMUA_Achr2P01910_001-0099-	Misin16G139200.1.p-0104-	OsKitaake05g160600.1.p-0106-	Oropetium_20150105_05092A-0107-	Sobic.009G137000.1.p-0117-	Seita.3G243000.1.p-0118-	Sevir.3G248800.1.p-0125-	Traes_1BL_CB40AE344.1-0126-	Spipo28G0012700-0135-	Joasc.03G068200.1.p-0136-
Zm00001d047958_P001-0134-					Misin01G419100.1.p-0104-	OsKitaake03g106100.1.p-0106-		Sobic.001G440700.1.p-0117-
Zm00001d038332_P001-0134-		ELECO.r07.5AG0372190.1-0073-	HORVU1Hr1G074460.2-0088-	GSMUA_Achr4P16330_001-0099-	Misin17G152200.1.p-0104-		Oropetium_20150105_05021A-0107-	Sobic.009G148700.1.p-0117-	Seita.3G231500.1.p-0118-	Sevir.3G237100.1.p-0125-		Spipo4G0061300-0135-	Joasc.12G136700.1.p-0136-
Zm00001d035948_P004-0134-	evm.model.AsparagusV1_08.1067-0054-	ELECO.r07.6BG0458920.1-0073-	HORVU7Hr1G008110.2-0088-	GSMUA_Achr7P04790_001-0099-	Misin02G214000.1.p-0104-	OsKitaake06g009200.1.p-0106-	Oropetium_20150105_16923A-0107-	Sobic.010G012500.1.p-0117-	Seita.9G405900.1.p-0118-	Sevir.9G409600.1.p-0125-	Traes_2BL_0F6AACF7B.1-0126-	Spipo14G0005500-0135-	Joasc.02G135700.1.p-0136-
Zm00001d054015_P001-0134-	evm.model.AsparagusV1_07.2358-0054-	ELECO.r07.2AG0099350.1-0073-	HORVU2Hr1G049560.1-0088-	GSMUA_Achr1P07180_001-0099-	Misin07G014400.1.p-0104-	OsKitaake02g013500.1.p-0106-	Oropetium_20150105_14166A-0107-	Sobic.004G013400.1.p-0117-	Seita.1G112900.1.p-0118-	Sevir.1G112400.1.p-0125-	Traes_6AS_EEEC60A4E.1-0126-	Spipo1G0053800-0135-	Joasc.02G048300.1.p-0136-
Zm00001d008594_P001-0134-		ELECO.r07.1AG0009030.1-0073-	HORVU3Hr1G026880.1-0088-		MisinT213400.1.p-0104-	OsKitaake01g027600.1.p-0106-	Oropetium_20150105_07080A-0107-	Sobic.003G078200.1.p-0117-	Seita.5G096600.1.p-0118-	Sevir.5G094800.1.p-0125-	Traes_3B_FC13C246C1.1-0126-
Zm00001d012966_P001-0134-			HORVU5Hr1G113010.2-0088-		Misin02G012900.1.p-0104-	OsKitaake03g393500.1.p-0106-	Oropetium_20150105_23716A-0107-	Sobic.001G034700.1.p-0117-	Seita.9G033900.1.p-0118-	Sevir.9G033000.1.p-0125-			Joasc.10G102000.1.p-0136-
Zm00001d020537_P001-0134-	evm.model.AsparagusV1_01.3433-0054-	ELECO.r07.6BG0489070.1-0073-	HORVU5Hr1G064090.1-0088-	GSMUA_Achr5P22800_001-0099-	Misin03G174100.1.p-0104-	OsKitaake09g104100.1.p-0106-	Oropetium_20150105_05856A-0107-	Sobic.002G206200.1.p-0117-	Seita.2G209700.1.p-0118-	Sevir.2G218400.1.p-0125-	Traes_5DL_BA4FE0FDA.1-0126-	Spipo12G0049000-0135-	Joasc.08G032400.2.p-0136-
Zm00001d046449_P003-0134-													Joasc.11G097100.1.p-0136-
Zm00001d013392_P001-0134-		ELECO.r07.3BG0263670.1-0073-	HORVU7Hr1G112470.1-0088-		Misin01G100300.1.p-0104-	OsKitaake03g318900.1.p-0106-	Oropetium_20150105_07960A-0107-	Sobic.001G110000.1.p-0117-			Traes_4BS_C203755F7.1-0126-
Zm00001d043009_P002-0134-	evm.model.AsparagusV1_10.1441-0054-	ELECO.r07.1BG0088570.1-0073-	HORVU3Hr1G087940.4-0088-	GSMUA_Achr3P21650_001-0099-		OsKitaake01g386700.1.p-0106-	Oropetium_20150105_18761A-0107-	Sobic.003G342700.1.p-0117-	Seita.5G367000.1.p-0118-	Sevir.5G372500.1.p-0125-	Traes_3B_6C0E07FA8.2-0126-	Spipo4G0085700-0135-	Joasc.04G138800.1.p-0136-
Zm00001d021707_P001-0134-		ELECO.r07.7AG0571040.1-0073-			Misin03G288100.1.p-0104-	OsKitaake07g179100.1.p-0106-	Oropetium_20150105_13555A-0107-	Sobic.002G330000.1.p-0117-	Seita.2G343400.1.p-0118-	Sevir.2G353600.1.p-0125-
Zm00001d006548_P001-0134-	evm.model.AsparagusV1_03.954-0054-			GSMUA_Achr8P07360_001-0099-							Traes_2AS_E1BC5FF2C.1-0126-	Spipo14G0054600-0135-	Joasc.04G000100.1.p-0136-
Zm00001d053090_P001-0134-									Seita.8G146800.1.p-0118-
Zm00001d034059_P005-0134-	evm.model.AsparagusV1_03.2654-0054-	ELECO.r07.3BG0260670.1-0073-	HORVU5Hr1G096060.1-0088-	GSMUA_Achr3P17910_001-0099-	Misin16G023400.1.p-0104-	OsKitaake03g343800.1.p-0106-	Oropetium_20150105_07605A-0107-	Sobic.001G085400.1.p-0117-	Seita.9G087700.1.p-0118-	Sevir.9G086100.1.p-0125-	Traes_5DL_F12AF5F51.2-0126-	Spipo24G0013500-0135-	Joasc.04G013200.1.p-0136-
Zm00001d013159_P001-0134-		ELECO.r07.3BG0259320.1-0073-			Misin01G073500.1.p-0104-			Sobic.001G073700.1.p-0117-	Seita.9G073000.1.p-0118-	Sevir.9G071900.1.p-0125-
Zm00001d003470_P001-0134-	evm.model.AsparagusV1_05.3194-0054-		HORVU0Hr1G012460.1-0088-	GSMUA_Achr3P12980_001-0099-	Misin12G101600.1.p-0104-	OsKitaake09g013800.1.p-0106-		Sobic.006G102000.1.p-0117-	Seita.2G164500.1.p-0118-	Sevir.2G169000.1.p-0125-	Traes_5DL_500C66579.1-0126-	Spipo25G0006500-0135-	Joasc.17G039000.1.p-0136-
Zm00001d053925_P001-0134-	evm.model.AsparagusV1_08.44-0054-	ELECO.r07.2AG0099800.1-0073-	HORVU6Hr1G011990.2-0088-	GSMUA_Achr3P13860_001-0099-	MisinT168400.1.p-0104-	OsKitaake02g018200.1.p-0106-	Oropetium_20150105_14205A-0107-	Sobic.004G020300.1.p-0117-	Seita.1G107400.1.p-0118-	Sevir.1G106700.1.p-0125-	Traes_6AS_9424F57DA.1-0126-	Spipo11G0025000-0135-	Joasc.02G055200.1.p-0136-
Zm00001d033150_P001-0134-		ELECO.r07.3BG0272090.1-0073-	HORVU5Hr1G111330.2-0088-	GSMUA_Achr4P32980_001-0099-	Misin01G158700.1.p-0104-	OsKitaake03g246600.1.p-0106-	Oropetium_20150105_24580A-0107-	Sobic.001G175700.1.p-0117-	Seita.9G176400.1.p-0118-	Sevir.9G175000.1.p-0125-		Spipo2G0079500-0135-	Joasc.18G001700.1.p-0136-
Zm00001d044335_P001-0134-	evm.model.AsparagusV1_01.2217-0054-	ELECO.r07.1AG0022820.1-0073-	HORVU3Hr1G051330.2-0088-		MisinT352900.1.p-0104-			Sobic.003G203000.1.p-0117-	Seita.5G209700.1.p-0118-	Sevir.5G216400.1.p-0125-	Traes_3B_3B8AE232D.1-0126-	Spipo0G0048100-0135-
Zm00001d012211_P001-0134-	evm.model.AsparagusV1_02.661-0054-	ELECO.r07.1BG0092080.1-0073-	HORVU3Hr1G090970.2-0088-	GSMUA_Achr7P23260_001-0099-	Misin05G369500.1.p-0104-	OsKitaake01g425000.1.p-0106-	Oropetium_20150105_13007A-0107-	Sobic.003G379600.1.p-0117-	Seita.5G405000.1.p-0118-	Sevir.5G410500.1.p-0125-	Traes_3AL_C74E7BDC7.1-0126-	Spipo4G0100000-0135-	Joasc.12G145500.1.p-0136-
Zm00001d025660_P001-0134-	evm.model.AsparagusV1_01.1396-0054-	ELECO.r07.4AG0314050.1-0073-	HORVU6Hr1G051470.1-0088-	GSMUA_Achr3P04210_001-0099-	Misin12G113700.1.p-0104-		Oropetium_20150105_22745A-0107-	Sobic.006G114800.1.p-0117-	Seita.7G132200.1.p-0118-	Sevir.7G140800.1.p-0125-	Traes_2AL_A47310DDA.1-0126-	Spipo5G0020200-0135-	Joasc.15G013200.1.p-0136-
Zm00001d043449_P001-0134-	evm.model.AsparagusV1_05.3065-0054-	ELECO.r07.1AG0033070.1-0073-	HORVU3Hr1G071300.1-0088-	GSMUA_Achr4P02590_001-0099-	Misin05G268400.1.p-0104-	OsKitaake01g323400.1.p-0106-	Oropetium_20150105_12484A-0107-	Sobic.003G294300.1.p-0117-	Seita.5G316600.1.p-0118-	Sevir.5G319566.1.p-0125-	Traes_3DL_D574323B4.4-0126-	Spipo8G0051600-0135-	Joasc.09G132500.1.p-0136-
Zm00001d049691_P004-0134-	evm.model.AsparagusV1_10.1194-0054-	ELECO.r07.8BG0642600.1-0073-	HORVU7Hr1G076300.2-0088-	GSMUA_Achr10P04430_001-0099-	Misin07G214300.1.p-0104-	OsKitaake08g009800.1.p-0106-		Sobic.007G013900.2.p-0117-		Sevir.6G011700.1.p-0125-	Traes_7AL_0B424865F.1-0126-
Zm00001d049619_P003-0134-			HORVU7Hr1G073720.1-0088-						Seita.6G075100.1.p-0118-	Sevir.6G074000.1.p-0125-	Traes_7DL_0E95F6220.1-0126-	Spipo29G0029500-0135-
Zm00001d012598_P001-0134-	evm.model.AsparagusV1_04.695-0054-	ELECO.r07.2AG0099390.1-0073-	HORVU4Hr1G001220.3-0088-	GSMUA_Achr3P03000_001-0099-	Misin05G299100.1.p-0104-	OsKitaake08g249100.1.p-0106-	Oropetium_20150105_06333A-0107-	Sobic.003G322400.1.p-0117-	Seita.6G248800.1.p-0118-	Sevir.2G139500.2.p-0125-	Traes_4AL_6D9194FD5.1-0126-	Spipo0G0004400-0135-	Joasc.04G214500.1.p-0136-
Zm00001d048007_P003-0134-	evm.model.AsparagusV1_03.2311-0054-	ELECO.r07.3BG0288360.1-0073-	HORVU4Hr1G066010.2-0088-	GSMUA_Achr3P30710_001-0099-	Misin02G439600.1.p-0104-	OsKitaake03g100200.1.p-0106-	Oropetium_20150105_00581A-0107-	Sobic.001G448600.1.p-0117-	Seita.9G482700.1.p-0118-	Sevir.9G486700.1.p-0125-	Traes_4DL_1CD52C64C.1-0126-	Spipo9G0025400-0135-	Joasc.02G169900.1.p-0136-
Zm00001d025286_P001-0134-		ELECO.r07.4AG0319290.1-0073-	HORVU2Hr1G071350.1-0088-		Misin12G062900.1.p-0104-		Oropetium_20150105_08746A-0107-	Sobic.006G058900.1.p-0117-	Seita.7G080500.1.p-0118-	Sevir.7G087700.1.p-0125-	Traes_2AL_6EA83C2B5.1-0126-
Zm00001d040804_P001-0134-	evm.model.AsparagusV1_02.2110-0054-	ELECO.r07.1AG0016450.1-0073-	HORVU3Hr1G021910.17-0088-	GSMUA_Achr2P02300_001-0099-	Misin05G152500.1.p-0104-	OsKitaake01g167100.1.p-0106-	Oropetium_20150105_25408A-0107-	Sobic.003G160800.1.p-0117-	Seita.5G164200.1.p-0118-	Sevir.5G163900.1.p-0125-	Traes_3AS_F5D3E0CC5.2-0126-	Spipo3G0037200-0135-	Joasc.12G006100.1.p-0136-
Zm00001d043942_P001-0134-	evm.model.AsparagusV1_01.772-0054-	ELECO.r07.1AG0027870.1-0073-	HORVU3Hr1G060800.1-0088-	GSMUA_Achr2P09050_001-0099-	Misin06G222700.1.p-0104-	OsKitaake05g264400.1.p-0106-	Oropetium_20150105_03874A-0107-	Sobic.003G249700.1.p-0117-	Seita.5G262600.1.p-0118-	Sevir.5G265900.1.p-0125-	Traes_3B_FFA902DFC.1-0126-	Spipo1G0011100-0135-	Joasc.09G070200.1.p-0136-
Zm00001d009579_P001-0134-					Misin17G242600.1.p-0104-			Sobic.009G233400.1.p-0117-	Seita.3G145500.1.p-0118-	Sevir.3G147800.1.p-0125-
Zm00001d035072_P001-0134-	evm.model.AsparagusV1_06.338-0054-	ELECO.r07.8BG0656630.1-0073-	HORVU0Hr1G019620.27-0088-		MisinT325200.1.p-0104-	OsKitaake03g383200.1.p-0106-	Oropetium_20150105_02435A-0107-	Sobic.007G015300.1.p-0117-	Seita.6G131800.1.p-0118-	Sevir.6G098300.2.p-0125-		Spipo0G0034900-0135-	Joasc.04G296300.1.p-0136-
Zm00001d011445_P005-0134-	evm.model.AsparagusV1_05.1339-0054-	ELECO.r07.1AG0025880.1-0073-		GSMUA_Achr1P04750_001-0099-	MisinT208100.1.p-0104-	OsKitaake01g255800.1.p-0106-	Oropetium_20150105_11834A-0107-	Sobic.003G232700.1.p-0117-	Seita.5G239200.1.p-0118-	Sevir.5G246800.1.p-0125-	Traes_3DL_D1A2B54DB.2-0126-	Spipo18G0023100-0135-	Joasc.09G044000.2.p-0136-
Zm00001d044287_P001-0134-	evm.model.AsparagusV1_08.3265-0054-	ELECO.r07.4AG0311920.1-0073-	HORVU4Hr1G049670.2-0088-	GSMUA_Achr7P03780_001-0099-	Misin05G178200.1.p-0104-	OsKitaake03g170900.1.p-0106-	Oropetium_20150105_07571A-0107-	Sobic.003G196800.1.p-0117-	Seita.2G181800.1.p-0118-	Sevir.4G041800.1.p-0125-	Traes_4DL_7C74E07E7.1-0126-	Spipo15G0032300-0135-	Joasc.01G150000.1.p-0136-
Zm00001d014291_P001-0134-		ELECO.r07.2AG0122120.1-0073-	HORVU1Hr1G082540.4-0088-	GSMUA_Achr2P22130_001-0099-	Misin02G234800.1.p-0104-	OsKitaake10g074000.1.p-0106-			Seita.9G269900.1.p-0118-	Sevir.9G270700.1.p-0125-	Traes_1BL_DDA3C6366.1-0126-		Joasc.02G203500.1.p-0136-
Zm00001d053652_P002-0134-		ELECO.r07.2AG0105230.1-0073-	HORVU6Hr1G032680.8-0088-		Misin07G081200.1.p-0104-	OsKitaake02g078200.1.p-0106-		Sobic.004G082200.1.p-0117-	Seita.1G046400.1.p-0118-	Sevir.1G046100.1.p-0125-	Traes_6DS_ED5344F1D.1-0126-		Joasc.07G106200.2.p-0136-
Zm00001d044267_P003-0134-	evm.model.AsparagusV1_08.484-0054-	ELECO.r07.1BG0071680.1-0073-	HORVU3Hr1G049900.2-0088-	GSMUA_Achr7P24140_001-0099-	Misin06G169200.1.p-0104-	OsKitaake01g216400.1.p-0106-	Oropetium_20150105_23986A-0107-	Sobic.003G195150.1.p-0117-	Seita.5G207800.1.p-0118-	Sevir.5G209300.2.p-0125-	Traes_3B_A53AE2708.2-0126-	Spipo21G0026100-0135-	Joasc.09G165600.1.p-0136-
Zm00001d007059_P001-0134-												Spipo28G0025600-0135-
Zm00001d052240_P001-0134-	evm.model.AsparagusV1_03.1732-0054-	ELECO.r07.2BG0201450.1-0073-	HORVU6Hr1G075250.7-0088-	GSMUA_Achr5P22880_001-0099-	Misin07G478100.1.p-0104-	OsKitaake02g335000.1.p-0106-	Oropetium_20150105_04221A-0107-	Sobic.004G235100.1.p-0117-	Seita.1G322000.1.p-0118-	Sevir.1G328200.1.p-0125-	Traes_6DL_CE204FBC0.4-0126-	Spipo4G0021800-0135-	Joasc.11G093700.1.p-0136-
Zm00001d016566_P001-0134-	evm.model.AsparagusV1_02.1095-0054-	ELECO.r07.2BG0187220.1-0073-	HORVU6Hr1G044700.2-0088-	GSMUA_Achr2P06160_001-0099-	Misin08G146400.1.p-0104-	OsKitaake02g182500.1.p-0106-	Oropetium_20150105_11260A-0107-	Sobic.004G155100.1.p-0117-	Seita.1G168800.1.p-0118-	Sevir.1G171500.1.p-0125-	Traes_6DS_10AF3149F1.2-0126-	Spipo13G0025000-0135-	Joasc.15G085200.1.p-0136-
Zm00001d031209_P001-0134-					Misin09G092600.1.p-0104-			Sobic.009G230400.3.p-0117-	Seita.6G073000.1.p-0118-	Sevir.6G072100.1.p-0125-			Joasc.13G103400.1.p-0136-
Zm00001d028692_P005-0134-	evm.model.AsparagusV1_05.123-0054-	ELECO.r07.3AG0243730.1-0073-	HORVU4Hr1G057890.5-0088-	GSMUA_Achr10P03200_001-0099-	Misin01G393200.1.p-0104-	OsKitaake03g134300.1.p-0106-	Oropetium_20150105_00943A-0107-	Sobic.001G412800.1.p-0117-	Seita.9G446400.1.p-0118-	Sevir.9G450400.1.p-0125-	Traes_4BL_F8E57B81A.1-0126-	Spipo7G0018300-0135-	Joasc.01G193600.1.p-0136-
GRMZM5G884960_P01-0134-		ELECO.r07.2BG0177060.1-0073-	HORVU0Hr1G034350.1-0088-			OsKitaake12g068875.1.p-0106-		Sobic.003G168600.1.p-0117-		Sevir.9G044640.1.p-0125-	Traes_6AL_9E570F325.1-0126-	Spipo0G0145200-0135-	Joasc.S034300.1.p-0136-
Zm00001d034856_P003-0134-		ELECO.r07.3BG0253210.1-0073-		GSMUA_Achr3P24830_001-0099-	Misin16G032200.1.p-0104-	OsKitaake03g416500.1.p-0106-		Sobic.001G011000.1.p-0117-	Seita.9G009200.1.p-0118-	Sevir.9G009300.1.p-0125-		Spipo21G0038100-0135-	Joasc.10G063100.1.p-0136-
Zm00001d037663_P001-0134-	evm.model.AsparagusV1_09.1554-0054-			GSMUA_Achr8P17750_001-0099-	Misin16G070700.1.p-0104-			Sobic.009G062000.1.p-0117-	Seita.9G200800.1.p-0118-	Sevir.9G200000.1.p-0125-		Spipo7G0069200-0135-	Joasc.15G055200.1.p-0136-
Zm00001d033979_P001-0134-		ELECO.r07.3BG0261950.1-0073-	HORVU5Hr1G094290.5-0088-	GSMUA_Achr8P26920_001-0099-	Misin01G081300.1.p-0104-	OsKitaake03g333900.1.p-0106-	Oropetium_20150105_07521A-0107-	Sobic.001G094500.1.p-0117-	Seita.9G097100.1.p-0118-	Sevir.9G095432.1.p-0125-	Traes_5BL_219119897.5-0126-	Spipo9G0003000-0135-	Joasc.01G007300.1.p-0136-
Zm00001d027760_P001-0134-		ELECO.r07.3BG0293350.1-0073-	HORVU1Hr1G035130.1-0088-		Misin07G394400.1.p-0104-	OsKitaake03g048400.1.p-0106-	Oropetium_20150105_00162A-0107-	Sobic.004G205300.1.p-0117-	Seita.9G531300.1.p-0118-	Sevir.9G535500.1.p-0125-	Traes_7DS_98F9E4E55.1-0126-		Joasc.S003000.1.p-0136-
Zm00001d035562_P007-0134-					Misin17G041200.1.p-0104-			Sobic.009G021600.1.p-0117-
Zm00001d020437_P001-0134-	evm.model.AsparagusV1_01.1984-0054-	ELECO.r07.6AG0534910.1-0073-	HORVU5Hr1G066350.2-0088-	GSMUA_Achr7P21060_001-0099-	Misin03G164300.1.p-0104-	OsKitaake09g096400.1.p-0106-	Oropetium_20150105_06047A-0107-	Sobic.002G199000.1.p-0117-	Seita.2G202500.1.p-0118-	Sevir.2G210600.1.p-0125-	Traes_5DL_2A1A062CD.1-0126-	Spipo2G0036000-0135-	Joasc.08G102300.1.p-0136-
Zm00001d038805_P003-0134-	evm.model.AsparagusV1_05.2975-0054-	ELECO.r07.5BG0414020.1-0073-		GSMUA_Achr3P16250_001-0099-	Misin16G208600.1.p-0104-	OsKitaake05g229600.1.p-0106-	Oropetium_20150105_03594A-0107-	Sobic.009G201600.1.p-0117-	Seita.3G175600.2.p-0118-	Sevir.3G179500.2.p-0125-	Traes_1BL_113D25C4F.3-0126-	Spipo21G0036700-0135-	Joasc.09G131100.1.p-0136-
Zm00001d027850_P001-0134-	evm.model.AsparagusV1_09.408-0054-	ELECO.r07.5BG0432050.1-0073-			Misin15G092800.1.p-0104-	OsKitaake12g069500.1.p-0106-	Oropetium_20150105_10728A-0107-	Sobic.008G073100.1.p-0117-	Seita.3G098200.1.p-0118-	Sevir.3G098700.1.p-0125-	Traes_5DS_4501B11E2.2-0126-	Spipo9G0050000-0135-	Joasc.13G041000.1.p-0136-
Zm00001d021334_P001-0134-	evm.model.AsparagusV1_07.3381-0054-	ELECO.r07.7AG0566930.1-0073-	HORVU6Hr1G087720.1-0088-	GSMUA_Achr8P13170_001-0099-		OsKitaake07g139600.1.p-0106-	Oropetium_20150105_13307A-0107-	Sobic.002G300600.1.p-0117-	Seita.2G312300.1.p-0118-	Sevir.2G323400.1.p-0125-	Traes_6AL_30768AD47.1-0126-	Spipo1G0071400-0135-	Joasc.10G024700.1.p-0136-
Zm00001d044090_P001-0134-	evm.model.AsparagusV1_01.3291-0054-	ELECO.r07.1BG0076500.1-0073-		GSMUA_Achr7P17190_001-0099-	Misin05G236700.1.p-0104-	OsKitaake01g257300.1.p-0106-	Oropetium_20150105_11819A-0107-	Sobic.003G235100.1.p-0117-	Seita.5G240700.1.p-0118-	Sevir.5G248500.1.p-0125-	Traes_3B_CD40360A2.1-0126-	Spipo8G0058000-0135-	Joasc.09G047500.1.p-0136-
Zm00001d043380_P001-0134-	evm.model.AsparagusV1_07.2888-0054-	ELECO.r07.1BG0084280.1-0073-	HORVU3Hr1G073860.2-0088-	GSMUA_Achr6P34960_001-0099-	Misin06G271200.1.p-0104-	OsKitaake01g335700.1.p-0106-	Oropetium_20150105_12608A-0107-	Sobic.003G305300.1.p-0117-	Seita.5G327900.1.p-0118-	Sevir.5G331700.1.p-0125-	Traes_3B_6642D8694.3-0126-	Spipo24G0010800-0135-	Joasc.12G038100.1.p-0136-
Zm00001d023734_P003-0134-			HORVU3Hr1G094330.1-0088-									Spipo2G0085700-0135-
Zm00001d008940_P002-0134-		ELECO.r07.1AG0001730.1-0073-		GSMUA_Achr2P20010_001-0099-	Misin06G023300.1.p-0104-
Zm00001d047207_P001-0134-		ELECO.r07.3AG0250540.1-0073-			Misin02G319400.1.p-0104-	OsKitaake03g201400.1.p-0106-	Oropetium_20150105_19726A-0107-	Sobic.001G352200.2.p-0117-	Seita.9G380400.1.p-0118-	Sevir.9G385500.2.p-0125-	Traes_5AS_E917CDEE6.1-0126-		Joasc.01G021000.1.p-0136-
Zm00001d033259_P001-0134-	evm.model.AsparagusV1_07.3483-0054-	ELECO.r07.3AG0224540.1-0073-	HORVU5Hr1G093270.18-0088-	GSMUA_Achr2P13090_001-0099-	Misin02G135000.1.p-0104-	OsKitaake03g267200.1.p-0106-	Oropetium_20150105_08382A-0107-	Sobic.001G158400.1.p-0117-	Seita.9G159800.1.p-0118-	Sevir.9G158200.1.p-0125-	Traes_5BL_9282A3E81.1-0126-	Spipo13G0048900-0135-	Joasc.18G042100.1.p-0136-
Zm00001d034638_P001-0134-		ELECO.r07.3AG0210550.1-0073-			Misin02G012400.1.p-0104-	OsKitaake03g392900.1.p-0106-	Oropetium_20150105_23725A-0107-	Sobic.001G035400.1.p-0117-	Seita.9G034500.1.p-0118-	Sevir.9G033600.1.p-0125-	Traes_5DL_754BA80D0.3-0126-
Zm00001d038380_P001-0134-	evm.model.AsparagusV1_02.184-0054-	ELECO.r07.5BG0418010.1-0073-	HORVU1Hr1G072070.4-0088-	GSMUA_Achr10P03690_001-0099-	Misin17G161800.1.p-0104-	OsKitaake05g188100.3.p-0106-	Oropetium_20150105_04875A-0107-	Sobic.009G164700.1.p-0117-	Seita.3G215900.1.p-0118-	Sevir.3G220900.1.p-0125-		Spipo6G0070200-0135-	Joasc.12G107400.1.p-0136-
Zm00001d033619_P001-0134-		ELECO.r07.3AG0220190.1-0073-	HORVU4Hr1G005890.1-0088-		Misin02G103800.1.p-0104-	OsKitaake03g302800.1.p-0106-		Sobic.001G126300.1.p-0117-	Seita.9G128100.1.p-0118-	Sevir.9G127200.1.p-0125-	Traes_4BS_F9FAB29F0.1-0126-	Spipo9G0012700-0135-	Joasc.01G084700.1.p-0136-
Zm00001d038118_P001-0134-	evm.model.AsparagusV1_05.627-0054-	ELECO.r07.5AG0374400.1-0073-	HORVU1Hr1G062740.4-0088-	GSMUA_Achr10P12460_001-0099-	Misin17G131100.1.p-0104-	OsKitaake05g150200.1.p-0106-	Oropetium_20150105_05181A-0107-	Sobic.009G127400.1.p-0117-	Seita.3G253600.1.p-0118-	Sevir.3G260300.1.p-0125-	Traes_1AL_FE094DCAF.1-0126-	Spipo6G0039000-0135-	Joasc.03G092100.1.p-0136-
Zm00001d038709_P002-0134-	evm.model.AsparagusV1_01.661-0054-	ELECO.r07.5BG0414330.1-0073-	HORVU3Hr1G071820.1-0088-		Misin17G200200.1.p-0104-	OsKitaake05g227100.1.p-0106-		Sobic.009G198500.1.p-0117-	Seita.3G178300.1.p-0118-	Sevir.3G182300.1.p-0125-	Traes_3AL_078057859.1-0126-		Joasc.09G136400.1.p-0136-
Zm00001d043815_P005-0134-	evm.model.AsparagusV1_05.840-0054-	ELECO.r07.1BG0079260.1-0073-	HORVU3Hr1G063710.27-0088-	GSMUA_AchrUn_randomP00440_001-0099-	Misin05G210600.1.p-0104-	OsKitaake01g283800.1.p-0106-	Oropetium_20150105_11551A-0107-	Sobic.003G261200.1.p-0117-	Seita.5G275600.1.p-0118-	Sevir.5G278600.4.p-0125-	Traes_3AL_D5FAC0871.1-0126-	Spipo0G0119400-0135-	Joasc.09G086500.1.p-0136-
Zm00001d039908_P001-0134-	evm.model.AsparagusV1_01.3155-0054-			GSMUA_Achr10P19730_001-0099-								Spipo14G0041500-0135-	Joasc.18G051500.1.p-0136-
Zm00001d009125_P001-0134-	evm.model.AsparagusV1_07.1260-0054-	ELECO.r07.1AG0014080.1-0073-	HORVU3Hr1G043390.2-0088-	GSMUA_Achr11P05040_001-0099-	MisinT278600.1.p-0104-	OsKitaake01g137600.1.p-0106-	Oropetium_20150105_22905A-0107-	Sobic.003G143800.1.p-0117-	Seita.5G027500.1.p-0118-	Sevir.5G026200.1.p-0125-		Spipo3G0069500-0135-	Joasc.03G138200.1.p-0136-
Zm00001d015985_P005-0134-		ELECO.r07.2AG0109320.1-0073-	HORVU1Hr1G060090.2-0088-	GSMUA_Achr8P19750_001-0099-	Misin08G119500.1.p-0104-	OsKitaake02g122700.1.p-0106-	Oropetium_20150105_09582A-0107-	Sobic.004G125800.1.p-0117-	Seita.1G123800.1.p-0118-	Sevir.1G122600.1.p-0125-	Traes_1AL_54089444F.1-0126-	Spipo18G0007700-0135-	Joasc.14G052900.1.p-0136-
Zm00001d029375_P001-0134-	evm.model.AsparagusV1_Unassigned.411-0054-	ELECO.r07.3AG0250460.1-0073-	HORVU4Hr1G035890.1-0088-	GSMUA_Achr6P10420_001-0099-	Misin02G326200.1.p-0104-	OsKitaake03g200600.1.p-0106-	Oropetium_20150105_19717A-0107-	Sobic.001G352900.1.p-0117-	Seita.9G381200.1.p-0118-	Sevir.9G386300.1.p-0125-		Spipo4G0009800-0135-	Joasc.01G020300.1.p-0136-
Zm00001d049088_P001-0134-	evm.model.AsparagusV1_02.2000-0054-	ELECO.r07.9AG0677620.1-0073-	HORVU4Hr1G014230.3-0088-	GSMUA_Achr6P21250_001-0099-	Misin09G109300.1.p-0104-	OsKitaake11g103300.1.p-0106-	Oropetium_20150105_09114A-0107-	Sobic.005G106900.1.p-0117-	Seita.8G104800.1.p-0118-	Sevir.8G107500.2.p-0125-	Traes_4AL_C0862001E.2-0126-	Spipo6G0077300-0135-	Joasc.13G024800.1.p-0136-
Zm00001d027493_P001-0134-	evm.model.AsparagusV1_04.504-0054-	ELECO.r07.3BG0295640.1-0073-	HORVU4Hr1G082570.1-0088-	GSMUA_Achr4P29690_001-0099-	Misin01G497300.1.p-0104-	OsKitaake03g025500.1.p-0106-	Oropetium_20150105_22627A-0107-	Sobic.001G519000.1.p-0117-	Seita.9G554200.1.p-0118-	Sevir.9G558500.1.p-0125-	Traes_4DL_323E0E63C.1-0126-	Spipo1G0051400-0135-	Joasc.16G102200.1.p-0136-
Zm00001d030691_P001-0134-		ELECO.r07.5BG0442800.1-0073-	HORVU5Hr1G021730.2-0088-		Misin15G143500.1.p-0104-	OsKitaake12g181500.1.p-0106-	Oropetium_20150105_23605A-0107-	Sobic.008G135000.1.p-0117-	Seita.3G330100.1.p-0118-	Sevir.2G117800.1.p-0125-	Traes_5BS_A651F57B9.1-0126-		Joasc.10G048500.1.p-0136-
Zm00001d006439_P001-0134-		ELECO.r07.7AG0567980.1-0073-	HORVU2Hr1G052880.2-0088-				Oropetium_20150105_13380A-0107-				Traes_2AL_08822A7AE.1-0126-	Spipo30G0002500-0135-	Joasc.10G015800.1.p-0136-
Zm00001d032616_P001-0134-		ELECO.r07.2BG0165530.1-0073-	HORVU1Hr1G043930.8-0088-	GSMUA_Achr3P08430_001-0099-	Misin01G190800.1.p-0104-	OsKitaake05g045600.1.p-0106-	Oropetium_20150105_09336A-0107-	Sobic.001G208800.1.p-0117-	Seita.9G208900.1.p-0118-	Sevir.9G207600.1.p-0125-		Spipo24G0010900-0135-	Joasc.S012000.1.p-0136-
Zm00001d003161_P001-0134-	evm.model.AsparagusV1_03.1061-0054-	ELECO.r07.4BG0343280.1-0073-	HORVU2Hr1G085910.4-0088-		Misin12G136700.1.p-0104-	OsKitaake04g184500.1.p-0106-	Oropetium_20150105_12016A-0107-	Sobic.006G135200.1.p-0117-	Seita.7G153600.1.p-0118-	Sevir.7G161800.1.p-0125-	Traes_2BL_602D096231.3-0126-	Spipo11G0029200-0135-	Joasc.07G024900.1.p-0136-
Zm00001d019106_P003-0134-					Misin03G058300.1.p-0104-							Spipo3G0102500-0135-
Zm00001d041819_P001-0134-		ELECO.r07.5BG0430990.1-0073-	HORVU2Hr1G019820.1-0088-		MisinT414800.1.p-0104-	OsKitaake12g060900.1.p-0106-	Oropetium_20150105_10773A-0107-	Sobic.008G063500.1.p-0117-	Seita.7G279400.1.p-0118-	Sevir.7G290300.1.p-0125-	Traes_2BS_F10DFB01C.1-0126-	Spipo4G0095100-0135-	Joasc.13G031200.1.p-0136-
Zm00001d041595_P001-0134-	evm.model.AsparagusV1_08.3255-0054-	ELECO.r07.5AG0394070.1-0073-	HORVU5Hr1G022510.1-0088-	GSMUA_Achr3P24380_001-0099-	Misin14G128300.1.p-0104-	OsKitaake12g178200.1.p-0106-	Oropetium_20150105_21854A-0107-	Sobic.008G130900.1.p-0117-	Seita.3G334300.1.p-0118-	Sevir.3G348700.1.p-0125-	Traes_5BS_64122E80D.1-0126-	Spipo6G0028300-0135-	Joasc.14G024700.1.p-0136-
Zm00001d021834_P001-0134-	evm.model.AsparagusV1_08.2768-0054-	ELECO.r07.7BG0604510.1-0073-	HORVU2Hr1G039100.5-0088-	GSMUA_Achr2P02930_001-0099-		OsKitaake07g195200.1.p-0106-			Seita.2G357700.1.p-0118-	Sevir.2G368700.2.p-0125-		Spipo0G0144300-0135-	Joasc.03G112700.1.p-0136-
Zm00001d052289_P001-0134-												Spipo6G0001000-0135-	Joasc.11G112400.1.p-0136-
Zm00001d020426_P001-0134-		ELECO.r07.6AG0534790.1-0073-			Misin04G181700.1.p-0104-	OsKitaake09g095400.1.p-0106-	Oropetium_20150105_06034A-0107-	Sobic.002G197500.2.p-0117-	Seita.2G201500.1.p-0118-	Sevir.2G209600.1.p-0125-
Zm00001d016358_P001-0134-			HORVU7Hr1G087050.1-0088-		Misin07G094500.1.p-0104-	OsKitaake02g092800.1.p-0106-		Sobic.004G094200.1.p-0117-	Seita.1G034300.1.p-0118-	Sevir.1G034600.1.p-0125-	Traes_7DL_1CBD5E967.1-0126-		Joasc.07G087500.1.p-0136-
Zm00001d025305_P001-0134-				GSMUA_Achr10P17330_001-0099-
Zm00001d015085_P001-0134-	evm.model.AsparagusV1_01.1271-0054-	ELECO.r07.2AG0100060.1-0073-		GSMUA_Achr1P08220_001-0099-	Misin08G019900.1.p-0104-	OsKitaake02g020400.1.p-0106-	Oropetium_20150105_14227A-0107-	Sobic.004G023400.1.p-0117-	Seita.1G103300.1.p-0118-	Sevir.1G102700.1.p-0125-	Traes_6AS_3D002A9AF.1-0126-	Spipo16G0002300-0135-	Joasc.S039500.1.p-0136-
Zm00001d037111_P001-0134-		ELECO.r07.3BG0253760.1-0073-	HORVU1Hr1G042220.1-0088-			OsKitaake10g093700.1.p-0106-	Oropetium_20150105_03326A-0107-				Traes_1BL_BEB428D511.2-0126-		Joasc.16G059100.1.p-0136-
Zm00001d052247_P001-0134-	evm.model.AsparagusV1_07.3498-0054-	ELECO.r07.2AG0145710.1-0073-	HORVU6Hr1G075420.7-0088-	GSMUA_Achr3P19970_001-0099-	Misin08G272500.1.p-0104-	OsKitaake02g334100.1.p-0106-	Oropetium_20150105_04213A-0107-	Sobic.004G236300.1.p-0117-	Seita.1G320400.1.p-0118-	Sevir.1G326600.1.p-0125-	Traes_6DL_C593A4982.1-0126-		Joasc.11G099900.1.p-0136-
Zm00001d033527_P004-0134-		ELECO.r07.3BG0266480.1-0073-	HORVU4Hr1G004120.2-0088-	GSMUA_Achr8P03230_001-0099-	Misin01G124400.1.p-0104-	OsKitaake03g293700.1.p-0106-	Oropetium_20150105_08175A-0107-	Sobic.001G135100.1.p-0117-	Seita.9G138000.2.p-0118-	Sevir.9G136400.1.p-0125-	Traes_4DS_702191D74.1-0126-	Spipo19G0031700-0135-	Joasc.18G055400.1.p-0136-
Zm00001d034826_P001-0134-	evm.model.AsparagusV1_06.1095-0054-	ELECO.r07.6BG0478400.1-0073-	HORVU7Hr1G082910.2-0088-	GSMUA_Achr10P22340_001-0099-	Misin16G018100.1.p-0104-	OsKitaake03g232500.1.p-0106-	Oropetium_20150105_06280A-0107-	Sobic.001G015400.1.p-0117-	Seita.4G153200.1.p-0118-	Sevir.4G119700.1.p-0125-	Traes_7AL_57449DF04.2-0126-	Spipo1G0114400-0135-	Joasc.15G008100.1.p-0136-
Zm00001d050844_P005-0134-		ELECO.r07.2BG0190430.1-0073-
Zm00001d043508_P002-0134-		ELECO.r07.1BG0082930.1-0073-	HORVU3Hr1G070780.4-0088-	GSMUA_Achr3P16290_001-0099-	Misin06G252900.1.p-0104-	OsKitaake01g321300.1.p-0106-	Oropetium_20150105_12459A-0107-	Sobic.003G292300.1.p-0117-	Seita.5G314200.1.p-0118-	Sevir.5G317100.1.p-0125-	Traes_3B_8B9932C91.1-0126-	Spipo8G0040600-0135-	Joasc.09G129100.1.p-0136-
Zm00001d017179_P001-0134-		ELECO.r07.2AG0137110.1-0073-	HORVU0Hr1G016250.1-0088-	GSMUA_Achr6P13440_001-0099-	Misin07G406700.1.p-0104-	OsKitaake02g243400.1.p-0106-	Oropetium_20150105_02729A-0107-	Sobic.004G211600.1.p-0117-	Seita.1G229100.1.p-0118-	Sevir.1G232900.1.p-0125-	Traes_6AL_6E912E340.1-0126-	Spipo24G0014000-0135-	Joasc.13G070200.1.p-0136-
Zm00001d020898_P003-0134-		ELECO.r07.6BG0492690.1-0073-		GSMUA_Achr10P03520_001-0099-	MisinT248400.1.p-0104-	OsKitaake08g201900.1.p-0106-		Sobic.002G243500.1.p-0117-
Zm00001d033543_P001-0134-	evm.model.AsparagusV1_07.2838-0054-	ELECO.r07.3AG0221230.1-0073-		GSMUA_Achr9P25470_001-0099-	MisinT279700.1.p-0104-	OsKitaake03g293900.1.p-0106-	Oropetium_20150105_08173A-0107-	Sobic.001G134800.1.p-0117-	Seita.9G137500.1.p-0118-	Sevir.9G136000.1.p-0125-			Joasc.18G055900.1.p-0136-
GRMZM5G884912_P01-0134-		ELECO.r07.8BG0655410.1-0073-	HORVU3Hr1G050700.1-0088-	GSMUA_AchrUn_randomP19600_001-0099-	Misin11G018400.1.p-0104-	OsKitaake12g085100.1.p-0106-		Sobic.K032200.1.p-0117-	Seita.J011200.1.p-0118-		Traes_7AS_928423256.1-0126-		Joasc.S036600.1.p-0136-
Zm00001d013257_P001-0134-	evm.model.AsparagusV1_06.1977-0054-	ELECO.r07.3BG0260750.1-0073-		GSMUA_Achr2P13570_001-0099-					Seita.9G088600.1.p-0118-	Sevir.9G087000.1.p-0125-		Spipo24G0011200-0135-
Zm00001d045014_P003-0134-		ELECO.r07.6AG0512410.1-0073-	HORVU7Hr1G033940.1-0088-	GSMUA_Achr10P31150_001-0099-	Misin19G078900.1.p-0104-	OsKitaake06g069300.1.p-0106-		Sobic.010G074100.1.p-0117-	Seita.4G038900.1.p-0118-	Sevir.4G036900.1.p-0125-		Spipo11G0003600-0135-	Joasc.03G049500.1.p-0136-
GRMZM5G816772_P01-0134-		ELECO.r07.5AG0386010.1-0073-	HORVU7Hr1G089600.1-0088-	GSMUA_AchrUn_randomP14210_001-0099-	Misin17G128500.1.p-0104-	OsKitaake03g353000.1.p-0106-		Sobic.K031400.1.p-0117-	Seita.J007500.1.p-0118-	Sevir.1G145661.1.p-0125-	Traes_7AL_A526CA5C2.1-0126-		Joasc.S033500.1.p-0136-
Zm00001d030762_P001-0134-	evm.model.AsparagusV1_07.2895-0054-	ELECO.r07.5AG0395000.1-0073-	HORVU5Hr1G020500.1-0088-	GSMUA_Achr9P09320_001-0099-	Misin15G148400.1.p-0104-	OsKitaake12g186400.1.p-0106-	Oropetium_20150105_21784A-0107-	Sobic.008G139900.2.p-0117-	Seita.3G324600.1.p-0118-	Sevir.3G342000.1.p-0125-	Traes_5BS_CC14326462.1-0126-	Spipo9G0016900-0135-	Joasc.18G004300.1.p-0136-
Zm00001d032661_P001-0134-	evm.model.AsparagusV1_04.1649-0054-	ELECO.r07.2AG0128510.1-0073-	HORVU1Hr1G042520.2-0088-		Misin01G198300.1.p-0104-	OsKitaake10g137000.1.p-0106-	Oropetium_20150105_19825A-0107-	Sobic.001G214900.1.p-0117-	Seita.9G216000.1.p-0118-	Sevir.9G214800.1.p-0125-	Traes_1AL_052853609.1-0126-		Joasc.16G061200.1.p-0136-
Zm00001d035319_P001-0134-													Joasc.14G046900.1.p-0136-
Zm00001d019312_P002-0134-		ELECO.r07.7AG0563270.1-0073-	HORVU2Hr1G014020.6-0088-			OsKitaake12g066000.1.p-0106-		Sobic.002G093800.1.p-0117-	Seita.3G087300.1.p-0118-	Sevir.3G089400.1.p-0125-	Traes_2BS_A1F541056.1-0126-
Zm00001d053228_P002-0134-		ELECO.r07.8BG0668860.1-0073-										Spipo3G0042500-0135-
Zm00001d027451_P001-0134-	evm.model.AsparagusV1_10.256-0054-	ELECO.r07.3AG0231960.1-0073-	HORVU4Hr1G083230.1-0088-	GSMUA_Achr4P24920_001-0099-		OsKitaake03g022400.1.p-0106-	Oropetium_20150105_22588A-0107-		Seita.9G558200.1.p-0118-	Sevir.9G562200.1.p-0125-	Traes_4BL_FB935AD6C.1-0126-	Spipo1G0111600-0135-	Joasc.16G092500.1.p-0136-
Zm00001d026025_P001-0134-	evm.model.AsparagusV1_10.924-0054-	ELECO.r07.3BG0289740.1-0073-	HORVU2Hr1G104940.1-0088-		Misin11G182900.1.p-0104-	OsKitaake04g239600.1.p-0106-	Oropetium_20150105_01504A-0107-	Sobic.006G193500.1.p-0117-	Seita.7G214400.1.p-0118-	Sevir.7G226200.1.p-0125-	Traes_2BL_6F5788E6F.1-0126-	Spipo16G0009400-0135-	Joasc.05G090100.1.p-0136-
Zm00001d050645_P003-0134-		ELECO.r07.2AG0132690.1-0073-	HORVU2Hr1G072590.1-0088-	GSMUA_Achr6P17270_001-0099-	Misin07G352400.1.p-0104-	OsKitaake02g193400.1.p-0106-	Oropetium_20150105_11334A-0107-	Sobic.004G163800.1.p-0117-	Seita.1G179100.1.p-0118-	Sevir.1G182000.1.p-0125-	Traes_2BL_9A3F26FAF.1-0126-	Spipo0G0007700-0135-	Joasc.04G235500.1.p-0136-
Zm00001d028071_P001-0134-	evm.model.AsparagusV1_07.2974-0054-	ELECO.r07.3AG0238020.1-0073-	HORVU4Hr1G069660.2-0088-	GSMUA_Achr7P08290_001-0099-	Misin02G424100.1.p-0104-	OsKitaake03g081300.1.p-0106-	Oropetium_20150105_00446A-0107-	Sobic.001G463500.1.p-0117-	Seita.9G498300.1.p-0118-	Sevir.9G502700.1.p-0125-	Traes_4DL_153017FFA.3-0126-	Spipo24G0007100-0135-	Joasc.02G190700.1.p-0136-
Zm00001d015856_P003-0134-	evm.model.AsparagusV1_08.3476-0054-											Spipo5G0015300-0135-
Zm00001d028704_P001-0134-	evm.model.AsparagusV1_07.346-0054-	ELECO.r07.3BG0284370.1-0073-	HORVU4Hr1G057410.1-0088-	GSMUA_Achr9P04260_001-0099-	Misin01G391500.1.p-0104-	OsKitaake03g135600.1.p-0106-	Oropetium_20150105_00958A-0107-	Sobic.001G411100.1.p-0117-	Seita.9G444900.2.p-0118-	Sevir.9G449000.1.p-0125-	Traes_4BL_E72E34754.1-0126-	Spipo22G0033700-0135-	Joasc.01G192400.1.p-0136-
Zm00001d030549_P001-0134-	evm.model.AsparagusV1_Unassigned.514-0054-	ELECO.r07.2BG0178060.1-0073-	HORVU7Hr1G113230.1-0088-	GSMUA_Achr9P29140_001-0099-	MisinT509600.1.p-0104-	OsKitaake10g081400.1.p-0106-	Oropetium_20150105_21033A-0107-	Sobic.003G146500.2.p-0117-	Seita.9G249900.1.p-0118-	Sevir.9G252600.1.p-0125-	Traes_6AS_FD6AE4DD4.2-0126-	Spipo15G0020100-0135-	Joasc.02G213300.1.p-0136-
Zm00001d018033_P001-0134-		ELECO.r07.2BG0200930.1-0073-	HORVU6Hr1G075950.4-0088-		Misin08G270500.1.p-0104-				Seita.1G318200.1.p-0118-	Sevir.1G324500.1.p-0125-	Traes_6AL_AE01DC0EA.1-0126-
Zm00001d032668_P001-0134-								Sobic.001G216200.1.p-0117-	Seita.9G218100.1.p-0118-	Sevir.9G217100.1.p-0125-
Zm00001d047340_P003-0134-				GSMUA_Achr4P10390_001-0099-			Oropetium_20150105_25157A-0107-				Traes_6DL_BDDF27A65.3-0126-		Joasc.09G138400.1.p-0136-
Zm00001d032380_P001-0134-	evm.model.AsparagusV1_05.743-0054-	ELECO.r07.8BG0656000.1-0073-		GSMUA_Achr4P06690_001-0099-	Misin07G327700.1.p-0104-	OsKitaake08g128400.1.p-0106-	Oropetium_20150105_02461A-0107-	Sobic.007G108900.1.p-0117-	Seita.6G123900.1.p-0118-	Sevir.6G133700.1.p-0125-	Traes_7DL_9521D3D43.3-0126-	Spipo19G0026100-0135-	Joasc.17G076600.1.p-0136-
Zm00001d018940_P001-0134-	evm.model.AsparagusV1_03.547-0054-	ELECO.r07.7BG0589030.1-0073-	HORVU5Hr1G063650.1-0088-	GSMUA_Achr8P20530_001-0099-	MisinT399800.1.p-0104-			Sobic.002G052100.1.p-0117-	Seita.2G053800.1.p-0118-	Sevir.2G057900.1.p-0125-	Traes_5DL_3EE9B0FCD.2-0126-
Zm00001d038291_P001-0134-		ELECO.r07.5AG0371400.1-0073-	HORVU1Hr1G073840.1-0088-		Misin17G157800.1.p-0104-	OsKitaake05g178000.1.p-0106-	Oropetium_20150105_04960A-0107-	Sobic.009G154700.1.p-0117-	Seita.3G225100.1.p-0118-	Sevir.3G230200.1.p-0125-	Traes_1AL_3D9B932C7.1-0126-		Joasc.12G125300.1.p-0136-
Zm00001d034807_P002-0134-	evm.model.AsparagusV1_04.2840-0054-	ELECO.r07.3BG0253850.1-0073-	HORVU5Hr1G120230.3-0088-	GSMUA_Achr10P04300_001-0099-	Misin16G012300.1.p-0104-	OsKitaake03g410300.2.p-0106-	Oropetium_20150105_25862A-0107-	Sobic.001G017100.2.p-0117-	Seita.9G016700.1.p-0118-	Sevir.9G016400.3.p-0125-	Traes_5DL_21FAEB45B.4-0126-	Spipo9G0048900-0135-	Joasc.10G077000.1.p-0136-
Zm00001d037489_P002-0134-		ELECO.r07.4BG0343020.1-0073-			Misin19G063700.1.p-0104-	OsKitaake04g186900.1.p-0106-		Sobic.010G060500.1.p-0117-	Seita.7G156000.1.p-0118-	Sevir.7G164400.2.p-0125-	Traes_2BL_C5C52CE53.1-0126-	Spipo22G0035600-0135-
Zm00001d003127_P001-0134-					Misin12G138300.1.p-0104-		Oropetium_20150105_12023A-0107-
Zm00001d053983_P003-0134-		ELECO.r07.2AG0100690.1-0073-					Oropetium_20150105_14268A-0107-
Zm00001d015134_P001-0134-	evm.model.AsparagusV1_03.246-0054-		HORVU0Hr1G018510.1-0088-	GSMUA_Achr6P02850_001-0099-	Misin07G028500.1.p-0104-	OsKitaake02g026000.1.p-0106-		Sobic.004G030000.1.p-0117-	Seita.1G098000.1.p-0118-	Sevir.1G097000.1.p-0125-	Traes_6AS_925BA6027.1-0126-	Spipo13G0003300-0135-	Joasc.02G067400.1.p-0136-
Zm00001d003947_P002-0134-	evm.model.AsparagusV1_05.437-0054-	ELECO.r07.4BG0351590.1-0073-		GSMUA_Achr10P26720_001-0099-	Misin12G058300.1.p-0104-	OsKitaake04g107000.1.p-0106-	Oropetium_20150105_08792A-0107-	Sobic.006G052800.1.p-0117-	Seita.7G075300.1.p-0118-	Sevir.7G081700.2.p-0125-	Traes_2BL_F983B0F55.1-0126-	Spipo29G0021700-0135-	Joasc.14G128000.1.p-0136-
Zm00001d025240_P002-0134-			HORVU2Hr1G070090.3-0088-
Zm00001d036565_P001-0134-	evm.model.AsparagusV1_04.704-0054-	ELECO.r07.6BG0502000.1-0073-			Misin08G250800.1.p-0104-	OsKitaake02g050000.2.p-0106-		Sobic.010G206200.1.p-0117-				Spipo13G0003800-0135-	Joasc.04G050300.1.p-0136-
Zm00001d036565_P010-0134-							Oropetium_20150105_08663A-0107-
Zm00001d048149_P002-0134-	evm.model.AsparagusV1_08.1235-0054-	ELECO.r07.3BG0290190.1-0073-	HORVU4Hr1G070150.3-0088-	GSMUA_Achr7P26190_001-0099-	Misin01G445600.1.p-0104-	OsKitaake03g078600.1.p-0106-	Oropetium_20150105_00425A-0107-	Sobic.001G465800.1.p-0117-	Seita.9G500700.1.p-0118-	Sevir.9G505200.1.p-0125-	Traes_4BL_90C023CF9.1-0126-		Joasc.02G193600.1.p-0136-
Zm00001d009978_P001-0134-	evm.model.AsparagusV1_05.71-0054-	ELECO.r07.5BG0421120.1-0073-	HORVU1Hr1G057170.23-0088-	GSMUA_Achr5P08180_001-0099-	Misin16G115900.1.p-0104-	OsKitaake05g145100.1.p-0106-	Oropetium_20150105_05240A-0107-	Sobic.009G122100.1.p-0117-	Seita.3G260400.1.p-0118-	Sevir.3G266700.1.p-0125-	Traes_1AL_9699BA478.1-0126-	Spipo3G0056600-0135-	Joasc.03G106500.1.p-0136-
Zm00001d001935_P001-0134-	evm.model.AsparagusV1_09.382-0054-			GSMUA_Achr7P23600_001-0099-
Zm00001d022042_P004-0134-	evm.model.AsparagusV1_07.155-0054-	ELECO.r07.3AG0215280.1-0073-	HORVU5Hr1G028360.3-0088-	GSMUA_Achr11P09550_001-0099-	Misin04G343700.1.p-0104-	OsKitaake07g216300.1.p-0106-	Oropetium_20150105_16736A-0107-	Sobic.002G363100.2.p-0117-	Seita.2G377200.1.p-0118-	Sevir.2G388400.1.p-0125-	Traes_5AS_2C7433827.3-0126-	Spipo3G0105900-0135-	Joasc.14G047300.1.p-0136-
Zm00001d049208_P003-0134-								Sobic.005G114800.2.p-0117-
Zm00001d012103_P001-0134-	evm.model.AsparagusV1_10.1753-0054-	ELECO.r07.6BG0461310.1-0073-		GSMUA_Achr8P07620_001-0099-			Oropetium_20150105_13131A-0107-					Spipo27G0016700-0135-	Joasc.12G159300.1.p-0136-
Zm00001d031705_P001-0134-		ELECO.r07.8BG0667950.1-0073-	HORVU7Hr1G056410.1-0088-	GSMUA_Achr3P21640_001-0099-	Misin07G254800.1.p-0104-	OsKitaake08g234900.1.p-0106-	Oropetium_20150105_14605A-0107-	Sobic.007G184200.3.p-0117-	Seita.6G231400.1.p-0118-	Sevir.6G237800.1.p-0125-	Traes_7DS_E27063AE0.1-0126-	Spipo4G0085800-0135-	Joasc.04G138700.1.p-0136-
Zm00001d031640_P001-0134-					Misin07G262200.1.p-0104-				Seita.6G224900.1.p-0118-	Sevir.6G232100.1.p-0125-
Zm00001d026700_P002-0134-												Spipo4G0100600-0135-
Zm00001d040721_P002-0134-								Sobic.003G152900.1.p-0117-
Zm00001d003797_P001-0134-		ELECO.r07.4AG0318530.1-0073-	HORVU2Hr1G072880.2-0088-		Misin11G068200.1.p-0104-	OsKitaake04g120200.1.p-0106-	Oropetium_20150105_08673A-0107-	Sobic.006G069000.1.p-0117-	Seita.7G090300.1.p-0118-	Sevir.7G098200.1.p-0125-	Traes_2BL_363CA4ED8.1-0126-
Zm00001d007174_P001-0134-						OsKitaake07g274750.1.p-0106-
Zm00001d027342_P001-0134-	evm.model.AsparagusV1_02.125-0054-	ELECO.r07.5BG0443010.1-0073-	HORVU5Hr1G021140.1-0088-	GSMUA_Achr8P02580_001-0099-	Misin02G491100.1.p-0104-	OsKitaake12g183700.1.p-0106-	Oropetium_20150105_21808A-0107-	Sobic.001G533500.1.p-0117-	Seita.9G217100.1.p-0118-	Sevir.9G216200.1.p-0125-	Traes_5DS_1DB0686BC.1-0126-	Spipo6G0067600-0135-	Joasc.14G132000.1.p-0136-
Zm00001d020696_P001-0134-	evm.model.AsparagusV1_08.2379-0054-	ELECO.r07.6BG0490520.1-0073-	HORVU5Hr1G067880.1-0088-	GSMUA_Achr5P05730_001-0099-	Misin03G207800.1.p-0104-	OsKitaake09g123900.1.p-0106-	Oropetium_20150105_05702A-0107-	Sobic.002G223500.1.p-0117-	Seita.2G227200.1.p-0118-	Sevir.2G237200.1.p-0125-	Traes_5BL_0E631C9F8.1-0126-	Spipo15G0021900-0135-	Joasc.08G065700.1.p-0136-
Zm00001d045323_P008-0134-		ELECO.r07.6AG0509160.1-0073-	HORVU7Hr1G022570.1-0088-	GSMUA_Achr3P17580_001-0099-	Misin19G040400.1.p-0104-	OsKitaake06g037200.1.p-0106-	Oropetium_20150105_25000A-0107-
Zm00001d036213_P001-0134-				GSMUA_Achr2P19390_001-0099-				Sobic.010G041600.1.p-0117-	Seita.4G072100.1.p-0118-	Sevir.4G070500.1.p-0125-	Traes_3B_11F2296E0.1-0126-	Spipo14G0015600-0135-	Joasc.02G085700.1.p-0136-
Zm00001d028807_P001-0134-		ELECO.r07.3BG0293080.1-0073-		GSMUA_Achr4P22160_001-0099-	Misin01G472500.1.p-0104-	OsKitaake10g093500.1.p-0106-			Seita.9G260500.1.p-0118-	Sevir.9G532300.1.p-0125-		Spipo2G0064200-0135-	Joasc.14G060600.1.p-0136-
Zm00001d027813_P002-0134-	evm.model.AsparagusV1_08.934-0054-		HORVU3Hr1G115820.3-0088-	GSMUA_Achr5P14850_001-0099-	Misin01G387900.1.p-0104-	OsKitaake03g052600.1.p-0106-	Oropetium_20150105_20951A-0107-	Sobic.001G402050.1.p-0117-			Traes_4AL_BAD962CFE.2-0126-
Zm00001d007213_P001-0134-	evm.model.AsparagusV1_07.708-0054-	ELECO.r07.7AG0582630.1-0073-	HORVU2Hr1G015430.1-0088-	GSMUA_Achr9P04730_001-0099-	Misin04G406100.1.p-0104-	OsKitaake07g282500.1.p-0106-	Oropetium_20150105_10131A-0107-	Sobic.002G034100.1.p-0117-	Seita.2G441600.1.p-0118-	Sevir.2G453800.1.p-0125-	Traes_2DS_2599A369C.1-0126-	Spipo23G0044100-0135-	Joasc.01G181600.1.p-0136-
Zm00001d008622_P002-0134-	evm.model.AsparagusV1_08.3483-0054-	ELECO.r07.1AG0009730.1-0073-	HORVU3Hr1G013790.1-0088-	GSMUA_Achr6P05060_001-0099-	Misin06G077300.1.p-0104-	OsKitaake01g034500.1.p-0106-	Oropetium_20150105_07125A-0107-	Sobic.003G071600.1.p-0117-	Seita.5G103500.1.p-0118-	Sevir.5G101300.2.p-0125-	Traes_3B_90F2B79E9.1-0126-	Spipo23G0019700-0135-	Joasc.06G099800.1.p-0136-
Zm00001d045431_P001-0134-		ELECO.r07.6AG0507750.1-0073-	HORVU7Hr1G017640.1-0088-		Misin19G025000.1.p-0104-	OsKitaake06g024900.1.p-0106-		Sobic.010G027000.1.p-0117-	Seita.4G025700.1.p-0118-	Sevir.4G024700.1.p-0125-	Traes_7DS_425ED0B6D.1-0126-		Joasc.02G098600.1.p-0136-
Zm00001d047255_P001-0134-		ELECO.r07.3AG0251580.1-0073-	HORVU4Hr1G041610.1-0088-	GSMUA_Achr3P01950_001-0099-	Misin02G314800.1.p-0104-	OsKitaake03g209700.1.p-0106-		Sobic.001G344400.1.p-0117-	Seita.9G371500.1.p-0118-	Sevir.9G377200.1.p-0125-	Traes_4DL_4488A7886.1-0126-		Joasc.01G031400.1.p-0136-
Zm00001d025566_P001-0134-					Misin11G103600.1.p-0104-		Oropetium_20150105_20743A-0107-	Sobic.006G100332.1.p-0117-	Seita.7G118200.1.p-0118-	Sevir.7G126500.1.p-0125-
Zm00001d021507_P001-0134-	evm.model.AsparagusV1_10.46-0054-	ELECO.r07.7AG0567370.1-0073-	HORVU2Hr1G049240.1-0088-	GSMUA_Achr2P18500_001-0099-	Misin04G285800.1.p-0104-	OsKitaake07g143500.1.p-0106-	Oropetium_20150105_13342A-0107-	Sobic.002G304100.1.p-0117-	Seita.2G316100.1.p-0118-	Sevir.2G327300.1.p-0125-	Traes_2BS_FF8887BE5.3-0126-	Spipo1G0082000-0135-	Joasc.10G021000.1.p-0136-
Zm00001d035185_P001-0134-	evm.model.AsparagusV1_Unassigned.855-0054-	ELECO.r07.8BG0654470.1-0073-	HORVU5Hr1G049810.3-0088-		Misin07G184700.1.p-0104-	OsKitaake01g140500.1.p-0106-		Sobic.010G157700.1.p-0117-	Seita.9G083900.1.p-0118-	Sevir.9G082100.1.p-0125-	Traes_5BL_8E054674B.1-0126-	Spipo0G0096800-0135-	Joasc.17G043300.1.p-0136-
Zm00001d036624_P001-0134-	evm.model.AsparagusV1_06.49-0054-	ELECO.r07.6BG0501540.1-0073-	HORVU7Hr1G107050.3-0088-	GSMUA_Achr11P13660_001-0099-	Misin19G215700.1.p-0104-	OsKitaake06g249300.1.p-0106-	Oropetium_20150105_15620A-0107-	Sobic.010G224700.2.p-0117-	Seita.4G265700.1.p-0118-	Sevir.4G278200.1.p-0125-	Traes_7AL_582A90C1B.2-0126-	Spipo5G0043300-0135-	Joasc.07G151700.1.p-0136-
Zm00001d022003_P001-0134-	evm.model.AsparagusV1_Unassigned.918-0054-	ELECO.r07.7AG0575160.1-0073-	HORVU2Hr1G035060.2-0088-		Misin03G304500.1.p-0104-	OsKitaake07g212600.1.p-0106-	Oropetium_20150105_16709A-0107-	Sobic.002G360200.1.p-0117-	Seita.2G374500.1.p-0118-	Sevir.2G385500.1.p-0125-	Traes_2BS_92FD1F4B2.1-0126-		Joasc.01G054300.1.p-0136-
Zm00001d030962_P001-0134-												Spipo2G0052400-0135-
Zm00001d044664_P001-0134-		ELECO.r07.9AG0673010.1-0073-	HORVU5Hr1G045620.1-0088-	GSMUA_Achr2P22080_001-0099-	Misin15G013200.1.p-0104-	OsKitaake11g014800.1.p-0106-	Oropetium_20150105_22093A-0107-		Seita.8G007700.1.p-0118-	Sevir.8G007100.1.p-0125-	Traes_5BL_A1D3A3447.1-0126-	Spipo19G0029200-0135-	Joasc.14G108200.1.p-0136-
Zm00001d005023_P001-0134-					Misin10G009100.1.p-0104-			Sobic.005G019700.1.p-0117-
Zm00001d027966_P001-0134-	evm.model.AsparagusV1_03.1890-0054-	ELECO.r07.3AG0236530.1-0073-	HORVU2Hr1G107980.5-0088-	GSMUA_Achr2P14730_001-0099-	Misin02G450900.1.p-0104-	OsKitaake10g078000.1.p-0106-	Oropetium_20150105_21047A-0107-	Sobic.001G478000.1.p-0117-	Seita.9G513600.1.p-0118-	Sevir.9G518100.1.p-0125-	Traes_2DL_2EBBD6161.1-0126-	Spipo20G0020300-0135-	Joasc.02G209600.1.p-0136-
Zm00001d030698_P001-0134-		ELECO.r07.5BG0442870.1-0073-	HORVU6Hr1G003630.3-0088-		Misin14G108600.1.p-0104-	OsKitaake12g182400.1.p-0106-	Oropetium_20150105_21818A-0107-	Sobic.008G135500.1.p-0117-	Seita.3G328200.1.p-0118-	Sevir.3G337900.1.p-0125-	Traes_5DS_A40B73069.2-0126-		Joasc.14G130000.1.p-0136-
Zm00001d019473_P001-0134-	evm.model.AsparagusV1_07.2787-0054-			GSMUA_Achr11P22610_001-0099-								Spipo1G0125500-0135-
Zm00001d051020_P001-0134-						OsKitaake02g239500.1.p-0106-		Sobic.004G208600.1.p-0117-
Zm00001d026211_P002-0134-	evm.model.AsparagusV1_04.1202-0054-	ELECO.r07.4AG0305420.1-0073-	HORVU2Hr1G102880.1-0088-		Misin11G177800.1.p-0104-	OsKitaake04g246300.1.p-0106-	Oropetium_20150105_01565A-0107-	Sobic.006G200500.1.p-0117-	Seita.7G221200.1.p-0118-	Sevir.7G232800.1.p-0125-	Traes_2BL_F0E4D42E0.2-0126-	Spipo5G0067500-0135-	Joasc.05G139200.1.p-0136-
Zm00001d053630_P001-0134-	evm.model.AsparagusV1_05.2756-0054-	ELECO.r07.4BG0357830.1-0073-	HORVU2Hr1G067370.5-0088-	GSMUA_Achr9P07350_001-0099-	Misin08G279300.1.p-0104-	OsKitaake04g086400.1.p-0106-	Oropetium_20150105_08888A-0107-	Sobic.004G244800.1.p-0117-	Seita.1G314000.1.p-0118-	Sevir.1G319900.1.p-0125-	Traes_4DS_B31725105.1-0126-	Spipo24G0012200-0135-	Joasc.15G069200.1.p-0136-
Zm00001d016695_P012-0134-	evm.model.AsparagusV1_02.820-0054-	ELECO.r07.2AG0132770.1-0073-	HORVU4Hr1G050290.2-0088-	GSMUA_Achr6P17370_001-0099-	Misin07G351500.1.p-0104-	OsKitaake02g194300.1.p-0106-	Oropetium_20150105_11345A-0107-	Sobic.004G165000.1.p-0117-	Seita.1G180200.1.p-0118-	Sevir.1G183000.1.p-0125-	Traes_3B_CA74A37EC.1-0126-	Spipo0G0005400-0135-	Joasc.04G236700.1.p-0136-
Zm00001d039091_P001-0134-		ELECO.r07.5BG0410550.1-0073-	HORVU1Hr1G090760.1-0088-		Misin16G243100.1.p-0104-	OsKitaake05g272400.1.p-0106-		Sobic.009G240900.1.p-0117-	Seita.3G137600.1.p-0118-	Sevir.3G139500.1.p-0125-	Traes_1AL_3D34ABA52.2-0126-
Zm00001d014957_P001-0134-	evm.model.AsparagusV1_04.265-0054-	ELECO.r07.9AG0691850.1-0073-	HORVU4Hr1G033200.1-0088-	GSMUA_Achr1P14760_001-0099-	Misin08G003700.1.p-0104-	OsKitaake11g222300.1.p-0106-	Oropetium_20150105_08590A-0107-	Sobic.004G006300.2.p-0117-	Seita.8G222800.1.p-0118-	Sevir.8G233400.1.p-0125-	Traes_4AL_5BD269FF3.1-0126-	Spipo6G0047500-0135-	Joasc.14G031700.1.p-0136-
Zm00001d034072_P001-0134-	evm.model.AsparagusV1_07.2955-0054-	ELECO.r07.3BG0260520.1-0073-	HORVU5Hr1G096370.1-0088-		Misin01G063000.1.p-0104-	OsKitaake12g116500.1.p-0106-	Oropetium_20150105_13768A-0107-	Sobic.001G084100.1.p-0117-	Seita.9G085800.1.p-0118-	Sevir.9G084100.1.p-0125-	Traes_5BL_7F59B65A3.1-0126-	Spipo2G0088200-0135-	Joasc.04G014700.1.p-0136-
Zm00001d014953_P002-0134-					Misin08G003600.1.p-0104-		Oropetium_20150105_06806A-0107-	Sobic.004G006200.1.p-0117-
Zm00001d000035_P001-0134-	evm.model.AsparagusV1_04.3187-0054-		HORVU1Hr1G055530.2-0088-	GSMUA_Achr11P17670_001-0099-	MisinT517900.1.p-0104-	OsKitaake10g193400.1.p-0106-	Oropetium_20150105_20055A-0107-	Sobic.001G295500.1.p-0117-	Seita.9G319500.1.p-0118-	Sevir.9G325100.1.p-0125-	Traes_1BL_E334627B1.1-0126-	Spipo5G0050500-0135-	Joasc.16G129000.1.p-0136-
Zm00001d032632_P001-0134-	evm.model.AsparagusV1_04.2270-0054-	ELECO.r07.2AG0128700.1-0073-		GSMUA_Achr1P02930_001-0099-			Oropetium_20150105_11084A-0107-	Sobic.001G211500.1.p-0117-		Sevir.9G210900.1.p-0125-	Traes_1DL_D83635E2B.1-0126-	Spipo16G0032600-0135-	Joasc.16G065800.1.p-0136-
Zm00001d017047_P001-0134-		ELECO.r07.2AG0135850.1-0073-	HORVU6Hr1G052600.3-0088-			OsKitaake02g228300.1.p-0106-	Oropetium_20150105_02615A-0107-	Sobic.004G198400.1.p-0117-			Traes_6DL_3FD1DA8AA.1-0126-	Spipo0G0112700-0135-
Zm00001d053560_P001-0134-	evm.model.AsparagusV1_06.1206-0054-	ELECO.r07.2AG0106860.1-0073-	HORVU6Hr1G040900.1-0088-	GSMUA_Achr8P25950_001-0099-	Misin08G074100.1.p-0104-	OsKitaake02g096900.1.p-0106-	Oropetium_20150105_18960A-0107-	Sobic.004G099900.1.p-0117-	Seita.1G029100.1.p-0118-	Sevir.1G029900.1.p-0125-	Traes_7AS_26799428C.1-0126-	Spipo18G0005900-0135-	Joasc.07G080100.1.p-0136-
Zm00001d033038_P001-0134-		ELECO.r07.2BG0178590.1-0073-	HORVU7Hr1G095100.2-0088-	GSMUA_Achr8P16740_001-0099-	Misin17G069100.1.p-0104-	OsKitaake10g084900.1.p-0106-	Oropetium_20150105_20996A-0107-	Sobic.009G055800.2.p-0117-	Seita.9G254200.1.p-0118-	Sevir.9G256800.2.p-0125-	Traes_7DL_CBB030248.2-0126-	Spipo12G0003300-0135-	Joasc.02G220300.1.p-0136-
Zm00001d029548_P006-0134-											Traes_1BL_65369F9A4.1-0126-		Joasc.03G087800.1.p-0136-
Zm00001d051306_P001-0134-	evm.model.AsparagusV1_10.277-0054-			GSMUA_Achr8P11650_001-0099-	Misin08G221000.1.p-0104-							Spipo11G0032900-0135-
Zm00001d037278_P001-0134-		ELECO.r07.6AG0515560.1-0073-		GSMUA_Achr8P22590_001-0099-	Misin19G122000.1.p-0104-	OsKitaake06g099800.1.p-0106-		Sobic.010G101600.1.p-0117-	Seita.4G108500.1.p-0118-	Sevir.4G108700.1.p-0125-	Traes_7BS_0BE381F61.1-0126-	Spipo31G0000200-0135-
Zm00001d044813_P001-0134-	evm.model.AsparagusV1_04.2417-0054-	ELECO.r07.6BG0466620.1-0073-	HORVU7Hr1G038710.2-0088-	GSMUA_Achr5P05850_001-0099-	Misin19G101800.1.p-0104-	OsKitaake06g090500.1.p-0106-	Oropetium_20150105_15913A-0107-	Sobic.010G095000.1.p-0117-	Seita.4G101200.1.p-0118-	Sevir.4G100900.1.p-0125-	Traes_7AS_9DF135C9F.1-0126-	Spipo15G0026700-0135-	Joasc.11G106500.1.p-0136-
Zm00001d038865_P003-0134-	evm.model.AsparagusV1_01.312-0054-			GSMUA_Achr1P28120_001-0099-								Spipo14G0013100-0135-	Joasc.09G102000.1.p-0136-
Zm00001d039663_P001-0134-		ELECO.r07.1BG0060130.1-0073-			Misin05G056700.1.p-0104-	OsKitaake01g051900.1.p-0106-		Sobic.003G049800.1.p-0117-					Joasc.04G276500.1.p-0136-
Zm00001d008731_P003-0134-									Seita.5G122400.1.p-0118-	Sevir.5G119000.1.p-0125-
Zm00001d048705_P001-0134-											Traes_5DS_6A3EB1F87.1-0126-
Zm00001d051001_P001-0134-	evm.model.AsparagusV1_02.988-0054-		HORVU6Hr1G054520.5-0088-	GSMUA_AchrUn_randomP18510_001-0099-		OsKitaake04g176300.1.p-0106-					Traes_6DL_B3AD4834A.1-0126-	Spipo0G0086000-0135-	Joasc.15G029700.1.p-0136-
Zm00001d017121_P001-0134-		ELECO.r07.2BG0192140.1-0073-			Misin07G394100.1.p-0104-		Oropetium_20150105_02675A-0107-	Sobic.004G205100.1.p-0117-	Seita.1G221800.1.p-0118-	Sevir.1G225700.1.p-0125-
Zm00001d045574_P017-0134-		ELECO.r07.2AG0111410.1-0073-			MisinT097400.1.p-0104-	OsKitaake02g145100.1.p-0106-		Sobic.010G005600.3.p-0117-					Joasc.07G000500.1.p-0136-
Zm00001d011579_P001-0134-	evm.model.AsparagusV1_06.44-0054-	ELECO.r07.1AG0028330.1-0073-	HORVU3Hr1G061950.1-0088-	GSMUA_Achr3P23410_001-0099-	Misin05G218900.1.p-0104-	OsKitaake01g276700.1.p-0106-	Oropetium_20150105_11626A-0107-	Sobic.003G254000.1.p-0117-	Seita.5G267700.1.p-0118-	Sevir.5G270700.1.p-0125-	Traes_3B_8D86ED465.2-0126-	Spipo8G0022900-0135-	Joasc.09G075200.1.p-0136-
Zm00001d048368_P007-0134-		ELECO.r07.2AG0150140.1-0073-	HORVU1Hr1G039160.1-0088-	GSMUA_Achr1P10990_001-0099-	Misin01G488800.1.p-0104-	OsKitaake10g126400.1.p-0106-	Oropetium_20150105_19919A-0107-	Sobic.004G342400.1.p-0117-	Seita.9G228700.1.p-0118-	Sevir.1G369600.1.p-0125-	Traes_6DL_2C820896C.1-0126-	Spipo16G0046900-0135-	Joasc.16G049000.1.p-0136-
Zm00001d039973_P002-0134-			HORVU3Hr1G007190.1-0088-	GSMUA_Achr5P23720_001-0099-								Spipo19G0033900-0135-
GRMZM5G894515_P01-0134-		ELECO.r07.6AG0510670.1-0073-	HORVU0Hr1G036330.1-0088-			OsKitaake10g165835.1.p-0106-			Seita.J016800.1.p-0118-		Traes_5AS_7D38CC007.1-0126-		Joasc.S045500.1.p-0136-
Zm00001d052056_P005-0134-	evm.model.AsparagusV1_06.1213-0054-	ELECO.r07.3BG0269360.1-0073-	HORVU7Hr1G044070.4-0088-	GSMUA_Achr11P16330_001-0099-		OsKitaake04g217600.1.p-0106-	Oropetium_20150105_08373A-0107-				Traes_7BS_2BE9F1037.1-0126-	Spipo31G0007000-0135-	Joasc.05G122400.1.p-0136-
Zm00001d010424_P001-0134-	evm.model.AsparagusV1_01.1545-0054-	ELECO.r07.5BG0449730.1-0073-	HORVU1Hr1G030040.2-0088-	GSMUA_Achr7P14380_001-0099-	Misin17G094900.1.p-0104-	OsKitaake05g077400.1.p-0106-	Oropetium_20150105_03258A-0107-	Sobic.009G083000.1.p-0117-	Seita.3G079400.1.p-0118-	Sevir.3G081200.1.p-0125-	Traes_1DS_1EDC54EEF.1-0126-	Spipo8G0043000-0135-	Joasc.06G020000.1.p-0136-
Zm00001d021706_P001-0134-		ELECO.r07.7AG0571030.1-0073-			Misin04G312800.1.p-0104-			Sobic.002G329900.1.p-0117-
Zm00001d006547_P001-0134-			HORVU2Hr1G043860.1-0088-			OsKitaake07g179000.1.p-0106-			Seita.2G343300.1.p-0118-	Sevir.2G353500.1.p-0125-	Traes_2BS_CAA1398DB.1-0126-		Joasc.10G007300.1.p-0136-
Zm00001d042023_P001-0134-		ELECO.r07.1AG0047510.1-0073-	HORVU3Hr1G111760.2-0088-	GSMUA_Achr3P22420_001-0099-	Misin05G380500.1.p-0104-		Oropetium_20150105_10016A-0107-	Sobic.003G436700.1.p-0117-				Spipo4G0113400-0135-
Zm00001d006607_P032-0134-												Spipo2G0033900-0135-
Zm00001d017130_P001-0134-	evm.model.AsparagusV1_02.1010-0054-	ELECO.r07.2BG0192060.1-0073-	HORVU6Hr1G054650.3-0088-	GSMUA_Achr3P02690_001-0099-	Misin08G192000.1.p-0104-	OsKitaake02g236600.1.p-0106-	Oropetium_20150105_02683A-0107-	Sobic.004G206200.1.p-0117-	Seita.1G222600.1.p-0118-	Sevir.1G226500.1.p-0125-	Traes_6AL_6E02381E9.3-0126-	Spipo13G0021500-0135-	Joasc.15G031900.1.p-0136-
Zm00001d022462_P001-0134-	evm.model.AsparagusV1_08.1454-0054-	ELECO.r07.7AG0581600.1-0073-	HORVU2Hr1G018820.1-0088-		Misin04G392200.1.p-0104-	OsKitaake07g271700.2.p-0106-	Oropetium_20150105_10226A-0107-	Sobic.002G415500.1.p-0117-	Seita.2G430300.1.p-0118-	Sevir.2G443100.1.p-0125-	Traes_2BS_EDD7B86A3.1-0126-
Zm00001d053547_P003-0134-			HORVU3Hr1G026060.5-0088-					Sobic.004G103800.1.p-0117-
Zm00001d010236_P001-0134-							Oropetium_20150105_05061A-0107-	Sobic.009G141800.1.p-0117-
Zm00001d038218_P001-0134-	evm.model.AsparagusV1_Unassigned.1009-0054-			GSMUA_Achr7P23550_001-0099-	Misin17G146100.1.p-0104-				Seita.3G237400.1.p-0118-	Sevir.3G242900.1.p-0125-
Zm00001d044328_P001-0134-		ELECO.r07.1BG0073390.1-0073-	HORVU3Hr1G051150.7-0088-		Misin05G182100.1.p-0104-	OsKitaake01g225600.1.p-0106-	Oropetium_20150105_11874A-0107-	Sobic.003G202300.1.p-0117-	Seita.5G209000.1.p-0118-	Sevir.5G215700.3.p-0125-	Traes_3B_FB63C505B.10-0126-		Joasc.09G158300.1.p-0136-
Zm00001d042526_P001-0134-	evm.model.AsparagusV1_04.1895-0054-	ELECO.r07.1AG0042990.1-0073-	HORVU3Hr1G089650.2-0088-	GSMUA_Achr8P32230_001-0099-	Misin06G357100.1.p-0104-	OsKitaake01g433200.1.p-0106-	Oropetium_20150105_13069A-0107-	Sobic.003G387800.1.p-0117-	Seita.5G413400.1.p-0118-	Sevir.5G418700.2.p-0125-	Traes_3B_CCE51F9D8.1-0126-	Spipo4G0086100-0135-	Joasc.12G152600.1.p-0136-
Zm00001d009411_P002-0134-	evm.model.AsparagusV1_09.318-0054-	ELECO.r07.3AG0216380.1-0073-	HORVU4Hr1G080000.1-0088-					Sobic.009G214200.1.p-0117-	Seita.8G084700.1.p-0118-	Sevir.8G086500.1.p-0125-	Traes_4DL_D6FFE4E2E.1-0126-	Spipo4G0073700-0135-
Zm00001d027309_P005-0134-	evm.model.AsparagusV1_04.1268-0054-	ELECO.r07.3BG0297390.1-0073-	HORVU4Hr1G086650.1-0088-	GSMUA_Achr8P14150_001-0099-	Misin02G511300.1.p-0104-	OsKitaake03g007400.1.p-0106-	Oropetium_20150105_21309A-0107-	Sobic.001G538800.1.p-0117-	Seita.9G574300.1.p-0118-	Sevir.9G578000.2.p-0125-	Traes_4DL_6974F47A5.1-0126-	Spipo1G0029000-0135-	Joasc.16G113200.1.p-0136-
Zm00001d042663_P001-0134-	evm.model.AsparagusV1_10.552-0054-	ELECO.r07.1AG0041580.1-0073-	HORVU3Hr1G082130.11-0088-	GSMUA_Achr3P22160_001-0099-	Misin06G342000.1.p-0104-	OsKitaake01g418200.1.p-0106-	Oropetium_20150105_12944A-0107-	Sobic.003G373300.1.p-0117-	Seita.5G398500.1.p-0118-	Sevir.5G403800.1.p-0125-	Traes_3B_E36941AB5.2-0126-	Spipo13G0011400-0135-	Joasc.12G137700.1.p-0136-
Zm00001d033147_P001-0134-	evm.model.AsparagusV1_02.1648-0054-	ELECO.r07.1AG0037560.1-0073-	HORVU5Hr1G111510.1-0088-	GSMUA_AchrUn_randomP14440_001-0099-	Misin16G179900.1.p-0104-	OsKitaake07g077500.1.p-0106-	Oropetium_20150105_18672A-0107-	Sobic.009G177700.1.p-0117-	Seita.3G199800.1.p-0118-	Sevir.3G204400.1.p-0125-	Traes_5BL_770B4351C.1-0126-	Spipo3G0013700-0135-	Joasc.10G109100.1.p-0136-
Zm00001d046135_P001-0134-	evm.model.AsparagusV1_01.2555-0054-	ELECO.r07.6BG0494960.1-0073-	HORVU7Hr1G079640.2-0088-	GSMUA_Achr8P19930_001-0099-	Misin19G151700.1.p-0104-	OsKitaake06g174800.1.p-0106-	Oropetium_20150105_17721A-0107-	Sobic.010G155600.1.p-0117-	Seita.4G169900.1.p-0118-	Sevir.4G138400.1.p-0125-	Traes_7DL_9869EC198.1-0126-	Spipo14G0023300-0135-	Joasc.07G063500.1.p-0136-
Zm00001d004978_P001-0134-		ELECO.r07.5BG0427750.1-0073-	HORVU5Hr1G043550.6-0088-	GSMUA_Achr11P20170_001-0099-	Misin09G017000.1.p-0104-	OsKitaake12g029100.1.p-0106-		Sobic.005G028800.1.p-0117-	Seita.8G025800.1.p-0118-	Sevir.8G026501.1.p-0125-	Traes_5DL_84C9B0461.2-0126-	Spipo6G0011600-0135-	Joasc.14G096000.1.p-0136-
Zm00001d012675_P001-0134-		ELECO.r07.1AG0034260.1-0073-	HORVU3Hr1G074040.3-0088-	GSMUA_Achr2P02330_001-0099-	Misin06G271600.1.p-0104-	OsKitaake01g170100.1.p-0106-	Oropetium_20150105_12612A-0107-	Sobic.003G305700.1.p-0117-	Seita.5G328300.1.p-0118-	Sevir.5G332100.1.p-0125-	Traes_3B_6DA721FB8.1-0126-		Joasc.12G037100.1.p-0136-
Zm00001d008363_P007-0134-	evm.model.AsparagusV1_05.228-0054-	ELECO.r07.1AG0005590.1-0073-	HORVU3Hr1G034210.7-0088-	GSMUA_Achr8P29870_001-0099-	Misin05G112100.1.p-0104-	OsKitaake01g104700.1.p-0106-		Sobic.003G061200.1.p-0117-	Seita.5G061600.1.p-0118-	Sevir.5G061100.1.p-0125-	Traes_3DS_6ABC30429.1-0126-	Spipo6G0027200-0135-	Joasc.06G040700.1.p-0136-
Zm00001d022286_P001-0134-	evm.model.AsparagusV1_07.749-0054-	ELECO.r07.2BG0152320.1-0073-	HORVU6Hr1G004350.3-0088-	GSMUA_Achr3P29700_001-0099-	Misin03G363400.1.p-0104-	OsKitaake02g006200.1.p-0106-	Oropetium_20150105_25729A-0107-	Sobic.002G391600.1.p-0117-	Seita.1G005500.1.p-0118-	Sevir.1G005900.2.p-0125-	Traes_6AS_FA72332F1.1-0126-	Spipo12G0040800-0135-	Joasc.S088700.1.p-0136-
Zm00001d008310_P002-0134-	evm.model.AsparagusV1_01.2692-0054-	ELECO.r07.1AG0004810.1-0073-	HORVU3Hr1G036430.4-0088-		Misin06G092300.1.p-0104-	OsKitaake07g059300.1.p-0106-	Oropetium_20150105_09706A-0107-	Sobic.003G119900.1.p-0117-	Seita.5G054400.1.p-0118-	Sevir.5G053900.1.p-0125-	Traes_3B_78D818AC8.2-0126-	Spipo8G0054700-0135-	Joasc.06G056300.1.p-0136-
Zm00001d045366_P002-0134-		ELECO.r07.6BG0464610.1-0073-	HORVU6Hr1G001690.4-0088-	GSMUA_Achr9P28120_001-0099-	Misin19G081700.1.p-0104-	OsKitaake09g019400.1.p-0106-	Oropetium_20150105_17210A-0107-	Sobic.010G076800.1.p-0117-	Seita.4G087300.1.p-0118-	Sevir.4G086300.1.p-0125-	Traes_6DS_8F0F39831.6-0126-	Spipo5G0025800-0135-	Joasc.05G001100.1.p-0136-
Zm00001d029762_P004-0134-		ELECO.r07.4AG0317300.1-0073-	HORVU1Hr1G052040.1-0088-	GSMUA_Achr5P15870_001-0099-	MisinT275800.1.p-0104-	OsKitaake10g176200.1.p-0106-	Oropetium_20150105_21746A-0107-	Sobic.001G312900.1.p-0117-	Seita.9G341200.1.p-0118-	Sevir.9G345400.1.p-0125-	Traes_1AL_629CB7F80.1-0126-	Spipo11G0047400-0135-	Joasc.16G100900.1.p-0136-
Zm00001d036031_P001-0134-					Misin19G020900.1.p-0104-			Sobic.010G020400.1.p-0117-				Spipo8G0069000-0135-
Zm00001d042908_P001-0134-	evm.model.AsparagusV1_02.136-0054-	ELECO.r07.1AG0039490.1-0073-	HORVU1Hr1G010820.13-0088-	GSMUA_Achr11P24100_001-0099-	Misin06G319200.1.p-0104-	OsKitaake01g395500.1.p-0106-	Oropetium_20150105_18852A-0107-	Sobic.003G352500.1.p-0117-	Seita.5G377400.1.p-0118-	Sevir.5G382600.1.p-0125-	Traes_1DS_85017F40F.1-0126-	Spipo4G0016000-0135-	Joasc.12G110700.4.p-0136-
Zm00001d053962_P002-0134-		ELECO.r07.6BG0466850.1-0073-	HORVU7Hr1G039330.1-0088-		Misin08G024100.1.p-0104-	OsKitaake06g093600.1.p-0106-		Sobic.004G026000.1.p-0117-	Seita.4G104400.1.p-0118-	Sevir.4G104500.2.p-0125-	Traes_7BS_D2A48E15A.1-0126-		Joasc.11G108800.1.p-0136-
Zm00001d016549_P001-0134-			HORVU2Hr1G068120.2-0088-		Misin08G141200.1.p-0104-	OsKitaake04g098700.1.p-0106-		Sobic.004G152700.1.p-0117-
Zm00001d022463_P001-0134-	evm.model.AsparagusV1_07.945-0054-	ELECO.r07.7BG0612640.1-0073-	HORVU7Hr1G080630.1-0088-	GSMUA_Achr5P27040_001-0099-	Misin04G391500.1.p-0104-	OsKitaake07g271200.1.p-0106-	Oropetium_20150105_07472A-0107-	Sobic.002G414700.1.p-0117-	Seita.2G429500.1.p-0118-	Sevir.2G442100.1.p-0125-	Traes_7DL_18A55E829.1-0126-	Spipo3G0033800-0135-	Joasc.01G146300.1.p-0136-
Zm00001d053553_P001-0134-	evm.model.AsparagusV1_01.3286-0054-			GSMUA_Achr6P23290_001-0099-	Misin02G427400.1.p-0104-			Sobic.001G460500.1.p-0117-	Seita.4G173200.1.p-0118-	Sevir.4G141800.1.p-0125-			Joasc.12G002800.1.p-0136-
Zm00001d028183_P002-0134-		ELECO.r07.6BG0495350.1-0073-	HORVU7Hr1G080310.1-0088-			OsKitaake06g177800.1.p-0106-					Traes_7BL_9B64DB4A7.1-0126-	Spipo14G0033600-0135-
Zm00001d046942_P001-0134-	evm.model.AsparagusV1_06.156-0054-	ELECO.r07.6BG0501060.1-0073-	HORVU7Hr1G109280.3-0088-	GSMUA_Achr11P18240_001-0099-	Misin19G219800.1.p-0104-	OsKitaake06g244000.1.p-0106-	Oropetium_20150105_15664A-0107-	Sobic.010G219700.2.p-0117-	Seita.4G186100.1.p-0118-	Sevir.4G154600.1.p-0125-	Traes_7AL_BCEAC58FB.2-0126-	Spipo0G0024700-0135-	Joasc.07G143700.1.p-0136-
Zm00001d022381_P018-0134-	evm.model.AsparagusV1_05.9-0054-	ELECO.r07.7BG0611200.1-0073-	HORVU2Hr1G023170.1-0088-	GSMUA_Achr11P06090_001-0099-	Misin03G360800.1.p-0104-	OsKitaake07g258000.1.p-0106-	Oropetium_20150105_10325A-0107-	Sobic.002G401800.1.p-0117-	Seita.2G417000.1.p-0118-	Sevir.2G429000.1.p-0125-	Traes_2BS_DEC12328A.3-0126-	Spipo22G0002100-0135-	Joasc.01G128400.1.p-0136-
Zm00001d047763_P001-0134-		ELECO.r07.3BG0284440.1-0073-	HORVU4Hr1G057680.1-0088-	GSMUA_Achr10P05850_001-0099-	Misin01G392600.1.p-0104-	OsKitaake03g134800.1.p-0106-	Oropetium_20150105_00949A-0107-		Seita.9G445700.1.p-0118-	Sevir.9G449800.1.p-0125-	Traes_4DL_072A60BDA.4-0126-	Spipo22G0034100-0135-	Joasc.01G193200.1.p-0136-
Zm00001d011565_P001-0134-	evm.model.AsparagusV1_01.434-0054-				Misin05G219700.1.p-0104-	OsKitaake01g275800.1.p-0106-	Oropetium_20150105_03904A-0107-	Sobic.003G253000.1.p-0117-	Seita.5G266700.1.p-0118-	Sevir.5G269800.1.p-0125-			Joasc.09G074500.1.p-0136-
Zm00001d031957_P001-0134-		ELECO.r07.6BG0478990.1-0073-	HORVU7Hr1G059090.5-0088-	GSMUA_Achr4P03180_001-0099-	Misin13G148800.1.p-0104-	OsKitaake08g248100.2.p-0106-		Sobic.007G169500.1.p-0117-	Seita.2G133400.1.p-0118-	Sevir.6G249500.1.p-0125-	Traes_7AS_10300DA90.1-0126-		Joasc.04G213400.1.p-0136-
Zm00001d053813_P002-0134-	evm.model.AsparagusV1_02.599-0054-	ELECO.r07.2AG0102720.1-0073-	HORVU2Hr1G005650.6-0088-	GSMUA_Achr10P10890_001-0099-	Misin07G052600.1.p-0104-	OsKitaake02g053800.1.p-0106-	Oropetium_20150105_18292A-0107-	Sobic.004G053500.1.p-0117-	Seita.1G075500.1.p-0118-	Sevir.1G073800.1.p-0125-	Traes_5AS_D71CD62EA.1-0126-	Spipo13G0019000-0135-	Joasc.05G136600.1.p-0136-
Zm00001d009799_P001-0134-	evm.model.AsparagusV1_06.1011-0054-	ELECO.r07.5AG0403120.1-0073-					Oropetium_20150105_03092A-0107-		Seita.3G102300.1.p-0118-	Sevir.3G102600.2.p-0125-			Joasc.04G276400.1.p-0136-
Zm00001d037640_P001-0134-			HORVU1Hr1G025480.1-0088-	GSMUA_Achr7P10070_001-0099-	Misin16G068900.1.p-0104-	OsKitaake05g052700.1.p-0106-		Sobic.009G063100.1.p-0117-			Traes_1BS_1D0539FE0.1-0126-
Zm00001d019563_P006-0134-		ELECO.r07.7AG0565420.1-0073-	HORVU2Hr1G038740.1-0088-	GSMUA_Achr2P11190_001-0099-	Misin04G119300.1.p-0104-	OsKitaake07g127300.1.p-0106-		Sobic.002G124700.1.p-0117-	Seita.2G123000.1.p-0118-	Sevir.2G128000.1.p-0125-	Traes_2BS_40E324D13.1-0126-	Spipo1G0003200-0135-	Joasc.10G036000.1.p-0136-
Zm00001d044575_P001-0134-	evm.model.AsparagusV1_05.2731-0054-	ELECO.r07.1AG0018940.1-0073-	HORVU3Hr1G017660.1-0088-	GSMUA_Achr1P25280_001-0099-	Misin06G156300.1.p-0104-	OsKitaake01g194700.1.p-0106-	Oropetium_20150105_25473A-0107-	Sobic.003G179000.1.p-0117-	Seita.5G188100.1.p-0118-	Sevir.5G190300.1.p-0125-	Traes_3AS_68529BA25.1-0126-	Spipo19G0037500-0135-	Joasc.09G020800.1.p-0136-
Zm00001d042397_P001-0134-		ELECO.r07.1AG0043920.1-0073-	HORVU3Hr1G092650.6-0088-	GSMUA_Achr8P32110_001-0099-	Misin06G363300.1.p-0104-	OsKitaake01g443400.1.p-0106-	Oropetium_20150105_13162A-0107-	Sobic.003G398100.1.p-0117-	Seita.5G423800.1.p-0118-	Sevir.5G429400.1.p-0125-	Traes_3B_B018E0E3F.1-0126-	Spipo7G0062300-0135-	Joasc.12G163800.1.p-0136-
Zm00001d011756_P003-0134-	evm.model.AsparagusV1_Unassigned.54-0054-	ELECO.r07.1BG0082130.1-0073-		GSMUA_Achr9P05690_001-0099-	Misin06G235900.1.p-0104-	OsKitaake01g312100.1.p-0106-		Sobic.003G283800.1.p-0117-	Seita.5G304700.1.p-0118-	Sevir.5G307400.1.p-0125-	Traes_3B_F8FEADA3B.1-0126-	Spipo19G0001900-0135-	Joasc.09G119300.1.p-0136-
Zm00001d046405_P001-0134-	evm.model.AsparagusV1_01.2431-0054-	ELECO.r07.6BG0497720.1-0073-	HORVU7Hr1G084310.2-0088-	GSMUA_Achr7P08370_001-0099-	Misin18G179300.1.p-0104-	OsKitaake06g205500.1.p-0106-	Oropetium_20150105_17513A-0107-	Sobic.010G183400.1.p-0117-	Seita.4G224400.1.p-0118-	Sevir.4G235700.1.p-0125-	Traes_7DL_613F5240E.1-0126-	Spipo21G0004100-0135-	Joasc.07G101500.1.p-0136-
Zm00001d037485_P001-0134-	evm.model.AsparagusV1_03.1288-0054-	ELECO.r07.6BG0462860.1-0073-	HORVU0Hr1G017260.1-0088-	GSMUA_Achr11P26300_001-0099-	Misin18G078200.1.p-0104-	OsKitaake06g053800.1.p-0106-	Oropetium_20150105_17357A-0107-	Sobic.001G095632.1.p-0117-		Sevir.4G053101.1.p-0125-		Spipo3G0028900-0135-	Joasc.11G043000.1.p-0136-
Zm00001d013277_P001-0134-	evm.model.AsparagusV1_04.4-0054-	ELECO.r07.3BG0261550.1-0073-		GSMUA_Achr3P30920_001-0099-	Misin01G085300.1.p-0104-	OsKitaake03g337400.1.p-0106-	Oropetium_20150105_07553A-0107-	Sobic.001G090700.1.p-0117-		Sevir.9G091900.1.p-0125-	Traes_5BL_EF8F0080B.2-0126-	Spipo24G0026900-0135-
Zm00001d018065_P001-0134-					Misin08G273100.1.p-0104-			Sobic.004G235700.1.p-0117-	Seita.1G321000.1.p-0118-	Sevir.1G327300.1.p-0125-			Joasc.11G099300.1.p-0136-
GRMZM5G858556_P01-0134-	evm.model.AsparagusV1_Unassigned.104-0054-	ELECO.r07.7AG0564440.1-0073-	HORVU0Hr1G026280.1-0088-	GSMUA_Achr11P02890_001-0099-	Misin05G095500.1.p-0104-	OsKitaake09g021100.1.p-0106-		Sobic.006G124850.1.p-0117-	Seita.J010700.1.p-0118-	Sevir.9G044630.1.p-0125-	Traes_3DL_6DFE37F47.1-0126-	Spipo0G0159000-0135-	Joasc.S048100.1.p-0136-
Zm00001d022588_P003-0134-	evm.model.AsparagusV1_07.373-0054-	ELECO.r07.7BG0614050.1-0073-	HORVU2Hr1G013480.1-0088-	GSMUA_Achr6P23470_001-0099-	MisinT305800.1.p-0104-	OsKitaake07g285300.1.p-0106-	Oropetium_20150105_10109A-0107-	Sobic.002G431300.1.p-0117-	Seita.2G444100.1.p-0118-	Sevir.2G456200.1.p-0125-	Traes_2BS_65FBE658B.1-0126-	Spipo6G0067400-0135-	Joasc.01G191900.1.p-0136-
Zm00001d033405_P003-0134-		ELECO.r07.3BG0267190.1-0073-	HORVU4Hr1G003290.1-0088-		Misin02G126900.1.p-0104-	OsKitaake03g285400.1.p-0106-	Oropetium_20150105_08225A-0107-	Sobic.001G140700.1.p-0117-	Seita.9G143700.2.p-0118-	Sevir.9G141700.1.p-0125-	Traes_4DS_04FD1AFDB.1-0126-	Spipo9G0022800-0135-	Joasc.18G017100.1.p-0136-
Zm00001d031850_P001-0134-				GSMUA_Achr6P36660_001-0099-			Oropetium_20150105_26913A-0107-						Joasc.04G228800.1.p-0136-
Zm00001d018096_P001-0134-				GSMUA_Achr10P24550_001-0099-				Sobic.004G231800.1.p-0117-
Zm00001d036521_P001-0134-	evm.model.AsparagusV1_05.2444-0054-	ELECO.r07.6BG0502910.1-0073-	HORVU7Hr1G098660.3-0088-	GSMUA_Achr4P09540_001-0099-	Misin19G246600.1.p-0104-	OsKitaake06g265200.1.p-0106-	Oropetium_20150105_16239A-0107-	Sobic.010G244600.1.p-0117-	Seita.4G248300.1.p-0118-	Sevir.4G260800.1.p-0125-	Traes_7AL_BC824A3C3.1-0126-		Joasc.11G017200.1.p-0136-
Zm00001d031611_P001-0134-									Seita.5G119300.1.p-0118-	Sevir.5G116000.1.p-0125-
Zm00001d049815_P002-0134-			HORVU7Hr1G054010.1-0088-		Misin07G260300.1.p-0104-						Traes_7BS_586D1E6FD.1-0126-
Zm00001d027904_P001-0134-		ELECO.r07.3AG0236090.1-0073-	HORVU4Hr1G076940.4-0088-	GSMUA_Achr6P11690_001-0099-	Misin02G454400.1.p-0104-	OsKitaake03g063300.1.p-0106-	Oropetium_20150105_00279A-0107-	Sobic.001G482300.1.p-0117-	Seita.9G517700.1.p-0118-	Sevir.9G522300.2.p-0125-	Traes_4DL_74F91F3BD.1-0126-	Spipo2G0030600-0135-	Joasc.02G216600.1.p-0136-
Zm00001d044467_P001-0134-	evm.model.AsparagusV1_05.2057-0054-	ELECO.r07.1AG0024440.1-0073-	HORVU3Hr1G053860.1-0088-	GSMUA_Achr4P09080_001-0099-	Misin05G192100.1.p-0104-	OsKitaake01g241400.1.p-0106-	Oropetium_20150105_19467A-0107-	Sobic.003G219100.2.p-0117-	Seita.5G224900.1.p-0118-	Sevir.5G232100.2.p-0125-	Traes_3B_B32875475.1-0126-	Spipo26G0018800-0135-	Joasc.09G146000.1.p-0136-
Zm00001d013891_P002-0134-			HORVU1Hr1G047690.20-0088-				Oropetium_20150105_09452A-0107-				Traes_1AL_0D46979E7.3-0126-
Zm00001d015274_P001-0134-	evm.model.AsparagusV1_05.2394-0054-	ELECO.r07.2AG0101590.1-0073-		GSMUA_Achr7P19630_001-0099-	Misin07G039500.1.p-0104-	OsKitaake02g038800.1.p-0106-		Sobic.004G040600.1.p-0117-	Seita.1G089200.1.p-0118-	Sevir.1G087200.1.p-0125-			Joasc.11G011300.1.p-0136-
Zm00001d040341_P001-0134-	evm.model.AsparagusV1_07.1805-0054-	ELECO.r07.1AG0004470.1-0073-	HORVU3Hr1G037720.1-0088-	GSMUA_Achr8P09520_001-0099-	Misin06G105200.1.p-0104-	OsKitaake01g119200.1.p-0106-	Oropetium_20150105_09670A-0107-	Sobic.003G124300.2.p-0117-	Seita.5G049600.1.p-0118-	Sevir.5G049000.1.p-0125-	Traes_3B_60D2FD1EF.1-0126-	Spipo6G0040100-0135-	Joasc.06G062300.1.p-0136-
Zm00001d028436_P001-0134-	evm.model.AsparagusV1_10.206-0054-			GSMUA_Achr5P18710_001-0099-
Zm00001d031060_P001-0134-	evm.model.AsparagusV1_06.1925-0054-	ELECO.r07.5BG0446410.1-0073-	HORVU5Hr1G011020.5-0088-	GSMUA_Achr5P02400_001-0099-	Misin15G189900.1.p-0104-	OsKitaake12g209500.1.p-0106-	Oropetium_20150105_18231A-0107-	Sobic.008G168000.1.p-0117-	Seita.3G395100.1.p-0118-	Sevir.3G413300.1.p-0125-	Traes_5DS_3598FA4AA.1-0126-	Spipo13G0043700-0135-	Joasc.18G040200.1.p-0136-
Zm00001d048831_P001-0134-	evm.model.AsparagusV1_03.1390-0054-	ELECO.r07.9BG0714370.1-0073-	HORVU5Hr1G082670.2-0088-		Misin09G173900.1.p-0104-	OsKitaake11g198000.1.p-0106-	Oropetium_20150105_25350A-0107-	Sobic.001G204700.1.p-0117-	Seita.8G194700.1.p-0118-	Sevir.8G203600.1.p-0125-	Traes_5DL_003212F7B.1-0126-	Spipo2G0032200-0135-	Joasc.14G052600.1.p-0136-
Zm00001d009943_P001-0134-	evm.model.AsparagusV1_06.805-0054-	ELECO.r07.5AG0402580.1-0073-	HORVU1Hr1G027490.3-0088-	GSMUA_Achr2P16870_001-0099-	Misin16G082100.1.p-0104-	OsKitaake05g058100.1.p-0106-	Oropetium_20150105_03135A-0107-	Sobic.009G068000.2.p-0117-	Seita.3G107400.1.p-0118-	Sevir.3G109900.1.p-0125-	Traes_1AS_A3C412B41.1-0126-	Spipo21G0017600-0135-	Joasc.06G130200.1.p-0136-
Zm00001d039106_P001-0134-					Misin17G253000.1.p-0104-			Sobic.009G242400.1.p-0117-
Zm00001d005200_P001-0134-		ELECO.r07.7AG0560960.1-0073-						Sobic.002G081600.1.p-0117-	Seita.2G088300.1.p-0118-	Sevir.2G091200.1.p-0125-
Zm00001d019219_P001-0134-	evm.model.AsparagusV1_08.2734-0054-		HORVU5Hr1G103330.3-0088-	GSMUA_Achr1P14660_001-0099-	Misin04G087500.1.p-0104-	OsKitaake07g034300.1.p-0106-	Oropetium_20150105_02537A-0107-
Zm00001d018758_P002-0134-		ELECO.r07.7BG0586120.1-0073-	HORVU0Hr1G013850.1-0088-	GSMUA_Achr7P00810_001-0099-	Misin02G049800.1.p-0104-	OsKitaake07g025700.1.p-0106-	Oropetium_20150105_22496A-0107-	Sobic.002G028700.1.p-0117-	Seita.6G011500.1.p-0118-	Sevir.6G009900.1.p-0125-	Traes_5BL_25853B117.1-0126-	Spipo2G0104200-0135-	Joasc.04G031900.1.p-0136-
Zm00001d007966_P001-0134-	evm.model.AsparagusV1_07.3151-0054-
Zm00001d027581_P001-0134-	evm.model.AsparagusV1_10.1559-0054-	ELECO.r07.3AG0232930.1-0073-	HORVU4Hr1G080460.2-0088-	GSMUA_Achr2P00540_001-0099-	Misin02G481200.1.p-0104-	OsKitaake03g031000.1.p-0106-		Sobic.001G512200.1.p-0117-	Seita.9G547200.1.p-0118-	Sevir.9G551900.1.p-0125-	Traes_5AL_5B048E1D4.1-0126-	Spipo1G0027400-0135-	Joasc.16G111900.1.p-0136-
Zm00001d019283_P004-0134-									Seita.J030900.1.p-0118-	Sevir.3G188000.1.p-0125-
Zm00001d005460_P003-0134-	evm.model.AsparagusV1_05.151-0054-	ELECO.r07.7AG0561760.1-0073-										Spipo18G0024400-0135-
Zm00001d045500_P001-0134-	evm.model.AsparagusV1_04.3103-0054-	ELECO.r07.6AG0507050.1-0073-	HORVU7Hr1G011290.1-0088-	GSMUA_Achr4P30490_001-0099-	Misin19G017900.1.p-0104-	OsKitaake06g018200.1.p-0106-	Oropetium_20150105_16965A-0107-	Sobic.010G018000.1.p-0117-	Seita.4G017900.1.p-0118-	Sevir.4G017800.1.p-0125-	Traes_4AL_E059BE2CA.1-0126-	Spipo6G0046600-0135-	Joasc.S110400.1.p-0136-
Zm00001d002349_P001-0134-	evm.model.AsparagusV1_08.2291-0054-	ELECO.r07.4BG0335220.1-0073-	HORVU2Hr1G099480.13-0088-	GSMUA_Achr10P20930_001-0099-	Misin11G207700.1.p-0104-	OsKitaake04g257800.1.p-0106-		Sobic.006G211500.1.p-0117-	Seita.7G233600.1.p-0118-	Sevir.7G245200.1.p-0125-	Traes_2BL_295397D93.3-0126-	Spipo5G0016300-0135-	Joasc.17G009300.1.p-0136-
Zm00001d000143_P001-0134-	evm.model.AsparagusV1_03.2022-0054-	ELECO.r07.5AG0395220.1-0073-		GSMUA_Achr9P09470_001-0099-	Misin14G115800.1.p-0104-	OsKitaake12g187600.4.p-0106-	Oropetium_20150105_18091A-0107-	Sobic.008G141200.1.p-0117-	Seita.3G364200.1.p-0118-	Sevir.3G381300.1.p-0125-	Traes_5BS_92E784CCA.2-0126-	Spipo2G0091400-0135-	Joasc.18G006700.1.p-0136-
Zm00001d043963_P001-0134-	evm.model.AsparagusV1_01.3599-0054-	ELECO.r07.1AG0027620.1-0073-	HORVU3Hr1G060040.1-0088-	GSMUA_Achr3P31150_001-0099-	Misin05G225000.1.p-0104-	OsKitaake01g270100.1.p-0106-	Oropetium_20150105_11693A-0107-	Sobic.003G247200.1.p-0117-	Seita.5G260600.1.p-0118-	Sevir.5G263700.1.p-0125-	Traes_3B_33A0D21D6.1-0126-	Spipo8G0062000-0135-	Joasc.09G066800.1.p-0136-
Zm00001d018362_P001-0134-	evm.model.AsparagusV1_05.2595-0054-	ELECO.r07.2BG0204080.1-0073-	HORVU6Hr1G084650.1-0088-	GSMUA_Achr5P04650_001-0099-	Misin07G522400.1.p-0104-	OsKitaake02g111800.1.p-0106-	Oropetium_20150105_04474A-0107-	Sobic.004G327700.1.p-0117-	Seita.1G348600.1.p-0118-	Sevir.1G355500.1.p-0125-	Traes_6AL_E0594BF4C.2-0126-	Spipo12G0049200-0135-	Joasc.11G052300.3.p-0136-
Zm00001d004136_P001-0134-	evm.model.AsparagusV1_04.56-0054-	ELECO.r07.4BG0355550.1-0073-	HORVU2Hr1G011030.2-0088-	GSMUA_Achr5P11460_001-0099-	Misin12G035400.1.p-0104-	OsKitaake04g053800.1.p-0106-	Oropetium_20150105_03055A-0107-	Sobic.006G032100.1.p-0117-	Seita.5G207600.1.p-0118-	Sevir.5G208800.1.p-0125-	Traes_2BS_24B01ABC4.2-0126-	Spipo1G0068500-0135-	Joasc.05G033600.1.p-0136-
Zm00001d032442_P001-0134-	evm.model.AsparagusV1_04.3389-0054-	ELECO.r07.2BG0167150.1-0073-	HORVU1Hr1G047990.4-0088-	GSMUA_Achr4P30410_001-0099-	MisinT330800.1.p-0104-	OsKitaake10g160100.2.p-0106-		Sobic.001G193200.1.p-0117-	Seita.9G190600.1.p-0118-	Sevir.9G189800.1.p-0125-	Traes_1BL_BA8741A3E.1-0126-	Spipo16G0009800-0135-	Joasc.16G083100.1.p-0136-
Zm00001d013424_P001-0134-	evm.model.AsparagusV1_08.2872-0054-	ELECO.r07.3BG0264160.1-0073-	HORVU4Hr1G007850.2-0088-	GSMUA_Achr2P06690_001-0099-	Misin01G105800.1.p-0104-	OsKitaake03g313600.1.p-0106-	Oropetium_20150105_08001A-0107-	Sobic.001G115700.1.p-0117-	Seita.9G117800.1.p-0118-	Sevir.9G116500.1.p-0125-	Traes_4DS_3ECA72379.1-0126-	Spipo20G0014500-0135-	Joasc.01G091100.1.p-0136-
Zm00001d011992_P001-0134-					Misin06G376000.1.p-0104-		Oropetium_20150105_17151A-0107-	Sobic.003G408100.1.p-0117-
Zm00001d052075_P001-0134-	evm.model.AsparagusV1_05.270-0054-	ELECO.r07.2BG0203690.1-0073-	HORVU6Hr1G083120.2-0088-	GSMUA_Achr1P05100_001-0099-	Misin07G517000.1.p-0104-	OsKitaake02g360100.2.p-0106-	Oropetium_20150105_01312A-0107-	Sobic.004G322200.1.p-0117-			Traes_7BS_20CBEEF3C.1-0126-	Spipo10G0045700-0135-	Joasc.11G060600.1.p-0136-
Zm00001d045926_P002-0134-	evm.model.AsparagusV1_05.1538-0054-	ELECO.r07.6BG0471460.1-0073-	HORVU7Hr1G046980.1-0088-	GSMUA_AchrUn_randomP18470_001-0099-	Misin19G137600.1.p-0104-	OsKitaake06g138800.1.p-0106-	Oropetium_20150105_23488A-0107-	Sobic.010G134100.1.p-0117-	Seita.4G141500.1.p-0118-	Sevir.4G172400.1.p-0125-	Traes_7DS_C6112C4F5.1-0126-		Joasc.11G143300.1.p-0136-
Zm00001d053374_P001-0134-	evm.model.AsparagusV1_02.2294-0054-			GSMUA_Achr10P14760_001-0099-	Misin08G114500.1.p-0104-	OsKitaake02g117200.1.p-0106-		Sobic.004G118400.1.p-0117-	Seita.1G009100.1.p-0118-	Sevir.1G009300.1.p-0125-		Spipo4G0034300-0135-	Joasc.14G000900.1.p-0136-
Zm00001d006629_P001-0134-	evm.model.AsparagusV1_08.2321-0054-	ELECO.r07.6AG0514500.1-0073-	HORVU7Hr1G037730.1-0088-	GSMUA_Achr4P00950_001-0099-	Misin19G098200.1.p-0104-	OsKitaake06g086500.1.p-0106-	Oropetium_20150105_15880A-0107-	Sobic.010G091200.3.p-0117-	Seita.4G095900.1.p-0118-	Sevir.4G095400.2.p-0125-	Traes_6AS_3641B9C871.2-0126-	Spipo20G0029300-0135-	Joasc.11G099000.1.p-0136-
Zm00001d048479_P002-0134-		ELECO.r07.3AG0231530.1-0073-	HORVU4Hr1G084900.2-0088-	GSMUA_Achr1P06350_001-0099-	Misin02G493300.1.p-0104-	OsKitaake03g018900.1.p-0106-		Sobic.001G527900.1.p-0117-	Seita.9G562300.1.p-0118-	Sevir.9G566000.1.p-0125-	Traes_4DL_9FBA93015.1-0126-		Joasc.16G097400.1.p-0136-
Zm00001d011330_P001-0134-	evm.model.AsparagusV1_03.3040-0054-	ELECO.r07.1AG0024240.1-0073-	HORVU7Hr1G020720.21-0088-	GSMUA_Achr10P27090_001-0099-	Misin06G190800.1.p-0104-	OsKitaake01g240700.1.p-0106-	Oropetium_20150105_19455A-0107-	Sobic.003G218400.1.p-0117-	Seita.5G224000.1.p-0118-	Sevir.5G231000.1.p-0125-	Traes_3B_B1F78C161.1-0126-	Spipo0G0084200-0135-	Joasc.09G146900.1.p-0136-
Zm00001d048402_P001-0134-												Spipo17G0043600-0135-
Zm00001d038475_P001-0134-	evm.model.AsparagusV1_04.329-0054-		HORVU1Hr1G038180.4-0088-		Misin17G172200.1.p-0104-	OsKitaake10g119300.1.p-0106-	Oropetium_20150105_19964A-0107-	Sobic.009G173600.1.p-0117-	Seita.9G233700.1.p-0118-	Sevir.9G233400.2.p-0125-	Traes_1AL_5DA69A7AC.2-0126-	Spipo5G0034900-0135-	Joasc.16G038800.1.p-0136-
Zm00001d043098_P001-0134-		ELECO.r07.1AG0037510.1-0073-			Misin05G309200.1.p-0104-	OsKitaake01g375900.1.p-0106-		Sobic.003G333800.1.p-0117-	Seita.5G357900.1.p-0118-	Sevir.5G363000.1.p-0125-	Traes_3B_83B0AF03C.1-0126-	Spipo29G0008800-0135-
Zm00001d005457_P001-0134-		ELECO.r07.7BG0594860.1-0073-			Misin03G069200.1.p-0104-	OsKitaake07g087000.1.p-0106-	Oropetium_20150105_24405A-0107-	Sobic.002G088200.1.p-0117-	Seita.2G094800.1.p-0118-	Sevir.2G097600.1.p-0125-			Joasc.10G096600.1.p-0136-
Zm00001d022197_P001-0134-	evm.model.AsparagusV1_03.1773-0054-	ELECO.r07.7BG0609410.1-0073-	HORVU2Hr1G029240.1-0088-	GSMUA_Achr6P10540_001-0099-	Misin03G339300.1.p-0104-	OsKitaake07g236300.1.p-0106-	Oropetium_20150105_10502A-0107-		Seita.2G397200.1.p-0118-	Sevir.2G408600.1.p-0125-	Traes_2DS_2A5B8A159.5-0126-	Spipo20G0029200-0135-	Joasc.01G019300.1.p-0136-
Zm00001d037513_P001-0134-	evm.model.AsparagusV1_06.411-0054-	ELECO.r07.8AG0633370.1-0073-	HORVU7Hr1G036720.1-0088-	GSMUA_Achr9P16110_001-0099-	Misin13G128100.1.p-0104-	OsKitaake08g177800.1.p-0106-	Oropetium_20150105_20452A-0107-	Sobic.009G059100.1.p-0117-	Seita.6G174300.1.p-0118-	Sevir.6G180400.1.p-0125-	Traes_2BS_A0851924B.1-0126-	Spipo0G0169700-0135-	Joasc.08G053000.1.p-0136-
Zm00001d034575_P001-0134-		ELECO.r07.3AG0211360.1-0073-	HORVU5Hr1G110280.2-0088-	GSMUA_Achr6P35080_001-0099-	Misin01G036300.1.p-0104-	OsKitaake03g385100.1.p-0106-	Oropetium_20150105_26759A-0107-		Seita.9G042900.1.p-0118-	Sevir.9G042200.1.p-0125-	Traes_5DL_EFA9C412B.1-0126-	Spipo2G0101200-0135-	Joasc.10G114300.1.p-0136-
Zm00001d044693_P001-0134-	evm.model.AsparagusV1_02.427-0054-	ELECO.r07.3BG0280490.1-0073-	HORVU5Hr1G046860.2-0088-	GSMUA_Achr4P00230_001-0099-	Misin14G042100.1.p-0104-	OsKitaake12g009600.1.p-0106-	Oropetium_20150105_01288A-0107-	Sobic.008G032300.1.p-0117-	Seita.1G201800.1.p-0118-	Sevir.1G204800.1.p-0125-	Traes_5DL_37162D107.1-0126-	Spipo3G0001900-0135-	Joasc.14G114800.1.p-0136-
Zm00001d030895_P001-0134-	evm.model.AsparagusV1_07.3034-0054-	ELECO.r07.5AG0395980.1-0073-		GSMUA_Achr5P01730_001-0099-	Misin14G140000.1.p-0104-	OsKitaake12g194600.1.p-0106-	Oropetium_20150105_18128A-0107-	Sobic.008G147900.1.p-0117-	Seita.3G370600.1.p-0118-	Sevir.3G388100.1.p-0125-	Traes_5DS_48DF67A53.1-0126-	Spipo2G0097700-0135-	Joasc.18G009700.1.p-0136-
Zm00001d015348_P002-0134-	evm.model.AsparagusV1_03.641-0054-	ELECO.r07.6BG0501560.1-0073-	HORVU7Hr1G107100.2-0088-		Misin07G052200.1.p-0104-	OsKitaake02g053400.1.p-0106-		Sobic.004G053300.1.p-0117-	Seita.1G075800.1.p-0118-	Sevir.1G074100.1.p-0125-	Traes_6AS_FAFAAFD12.2-0126-	Spipo5G0036400-0135-	Joasc.07G152000.1.p-0136-
Zm00001d027369_P001-0134-	evm.model.AsparagusV1_04.3059-0054-	ELECO.r07.3BG0296670.1-0073-	HORVU4Hr1G085930.4-0088-	GSMUA_Achr8P11970_001-0099-	Misin01G508100.1.p-0104-	OsKitaake03g015300.1.p-0106-	Oropetium_20150105_21378A-0107-	Sobic.001G531200.1.p-0117-	Seita.9G565900.1.p-0118-	Sevir.9G569100.1.p-0125-	Traes_4BL_E7D3CCD49.3-0126-	Spipo1G0097900-0135-	Joasc.16G088400.1.p-0136-
Zm00001d023698_P002-0134-	evm.model.AsparagusV1_09.252-0054-	ELECO.r07.5AG0384020.1-0073-	HORVU5Hr1G034810.1-0088-	GSMUA_Achr2P08060_001-0099-	Misin15G060600.1.p-0104-	OsKitaake12g059200.1.p-0106-	Oropetium_20150105_10782A-0107-	Sobic.008G062400.1.p-0117-	Seita.7G280600.1.p-0118-	Sevir.7G291500.1.p-0125-	Traes_5DL_3CE365C74.1-0126-	Spipo7G0040300-0135-	Joasc.13G030600.1.p-0136-
Zm00001d029173_P002-0134-	evm.model.AsparagusV1_08.2938-0054-		HORVU1Hr1G057970.2-0088-			OsKitaake05g140500.1.p-0106-			Seita.9G096300.1.p-0118-	Sevir.9G094700.1.p-0125-			Joasc.01G134500.1.p-0136-
Zm00001d034628_P001-0134-	evm.model.AsparagusV1_07.366-0054-	ELECO.r07.5BG0417800.1-0073-	HORVU3Hr1G087380.1-0088-		Misin05G346200.1.p-0104-	OsKitaake01g390400.1.p-0106-	Oropetium_20150105_23735A-0107-	Sobic.003G346600.1.p-0117-	Seita.5G371300.1.p-0118-	Sevir.9G034900.1.p-0125-	Traes_3B_8F6C6D876.2-0126-	Spipo22G0033000-0135-	Joasc.12G103000.1.p-0136-
Zm00001d048102_P002-0134-	evm.model.AsparagusV1_08.1655-0054-	ELECO.r07.3BG0289380.1-0073-	HORVU4Hr1G068460.3-0088-	GSMUA_Achr7P00560_001-0099-	Misin02G429000.1.p-0104-	OsKitaake03g086800.1.p-0106-	Oropetium_20150105_00490A-0107-	Sobic.001G458800.1.p-0117-	Seita.9G492900.1.p-0118-	Sevir.9G496900.1.p-0125-	Traes_4BL_F8C1990BA.1-0126-	Spipo9G0017700-0135-	Joasc.02G182800.1.p-0136-
Zm00001d047888_P001-0134-	evm.model.AsparagusV1_03.2090-0054-	ELECO.r07.2AG0106530.1-0073-	HORVU4Hr1G062230.1-0088-	GSMUA_Achr4P23340_001-0099-	Misin02G397300.1.p-0104-	OsKitaake08g079600.1.p-0106-	Oropetium_20150105_18924A-0107-	Sobic.001G432000.1.p-0117-	Seita.9G464300.1.p-0118-	Sevir.9G467600.1.p-0125-	Traes_4BL_56845B461.2-0126-	Spipo2G0089000-0135-	Joasc.09G010200.1.p-0136-
Zm00001d018796_P001-0134-	evm.model.AsparagusV1_02.111-0054-	ELECO.r07.5BG0425390.1-0073-	HORVU6Hr1G093240.1-0088-	GSMUA_Achr10P26670_001-0099-	Misin14G068800.1.p-0104-	OsKitaake05g099400.1.p-0106-		Sobic.002G033800.1.p-0117-	Seita.9G423600.1.p-0118-	Sevir.9G427800.1.p-0125-	Traes_6AL_01B48F86C.1-0126-		Joasc.03G002800.1.p-0136-
Zm00001d051790_P001-0134-	evm.model.AsparagusV1_04.1952-0054-	ELECO.r07.2BG0199990.1-0073-	HORVU6Hr1G073590.4-0088-	GSMUA_Achr7P27400_001-0099-	Misin07G493000.1.p-0104-	OsKitaake02g322700.1.p-0106-	Oropetium_20150105_04106A-0107-	Sobic.004G248400.3.p-0117-	Seita.1G309900.1.p-0118-	Sevir.1G316000.1.p-0125-	Traes_6AL_6CE352BD7.2-0126-	Spipo4G0069400-0135-	Joasc.11G118700.1.p-0136-
Zm00001d005972_P004-0134-	evm.model.AsparagusV1_05.2219-0054-	ELECO.r07.6AG0538740.1-0073-	HORVU5Hr1G071070.3-0088-		Misin03G191700.1.p-0104-	OsKitaake09g138200.1.p-0106-	Oropetium_20150105_05586A-0107-	Sobic.002G237800.1.p-0117-	Seita.2G243500.1.p-0118-	Sevir.2G253900.7.p-0125-	Traes_5DL_9EECA9C49.2-0126-	Spipo12G0017300-0135-	Joasc.08G125000.1.p-0136-
Zm00001d007060_P004-0134-	evm.model.AsparagusV1_08.3230-0054-	ELECO.r07.7BG0610910.1-0073-	HORVU2Hr1G024550.6-0088-	GSMUA_Achr7P18450_001-0099-	Misin04G377600.1.p-0104-	OsKitaake07g252300.1.p-0106-	Oropetium_20150105_10349A-0107-	Sobic.002G399100.1.p-0117-	Seita.2G413800.1.p-0118-	Sevir.2G425800.1.p-0125-	Traes_2DS_AC2270369.1-0126-	Spipo6G0036200-0135-	Joasc.01G123800.1.p-0136-
Zm00001d045174_P001-0134-				GSMUA_Achr4P00880_001-0099-	Misin07G530800.1.p-0104-		Oropetium_20150105_04551A-0107-		Seita.4G238500.1.p-0118-	Sevir.4G250900.1.p-0125-
Zm00001d037479_P001-0134-	evm.model.AsparagusV1_01.2116-0054-		HORVU7Hr1G027760.1-0088-		Misin08G315000.1.p-0104-	OsKitaake02g372900.1.p-0106-		Sobic.010G057100.1.p-0117-	Seita.1G356000.1.p-0118-	Sevir.4G055000.1.p-0125-	Traes_6AL_56964CC95.1-0126-	Spipo21G0028400-0135-	Joasc.11G030800.1.p-0136-
Zm00001d052233_P002-0134-		ELECO.r07.2BG0201530.1-0073-	HORVU6Hr1G075060.4-0088-	GSMUA_Achr3P04430_001-0099-	Misin08G306000.1.p-0104-	OsKitaake02g336000.1.p-0106-	Oropetium_20150105_04230A-0107-	Sobic.004G234100.1.p-0117-	Seita.1G322900.1.p-0118-	Sevir.1G329100.1.p-0125-	Traes_6AL_7CCBA3120.1-0126-	Spipo15G0009400-0135-	Joasc.11G096100.2.p-0136-
Zm00001d006833_P001-0134-	evm.model.AsparagusV1_05.733-0054-		HORVU2Hr1G032170.14-0088-	GSMUA_Achr1P16420_001-0099-		OsKitaake07g224200.1.p-0106-						Spipo5G0019900-0135-	Joasc.04G110000.1.p-0136-
Zm00001d028786_P001-0134-		ELECO.r07.6BG0459030.1-0073-			Misin02G377400.1.p-0104-	OsKitaake03g144500.1.p-0106-	Oropetium_20150105_16960A-0107-	Sobic.001G403500.1.p-0117-	Seita.9G437500.1.p-0118-	Sevir.9G441400.1.p-0125-
Zm00001d023699_P001-0134-	evm.model.AsparagusV1_08.162-0054-	ELECO.r07.2BG0166940.1-0073-	HORVU6Hr1G076880.1-0088-	GSMUA_Achr1P06310_001-0099-	Misin14G054200.1.p-0104-	OsKitaake10g158800.1.p-0106-	Oropetium_20150105_21614A-0107-	Sobic.008G062500.1.p-0117-	Seita.7G280500.1.p-0118-	Sevir.7G291400.1.p-0125-	Traes_6BL_273879F2E.1-0126-	Spipo17G0001600-0135-	Joasc.02G131400.1.p-0136-
Zm00001d042540_P007-0134-					Misin06G355500.1.p-0104-			Sobic.003G385900.1.p-0117-	Seita.5G411700.1.p-0118-	Sevir.5G417200.1.p-0125-
Zm00001d011887_P001-0134-		ELECO.r07.3AG0220700.1-0073-	HORVU3Hr1G105260.2-0088-	GSMUA_Achr8P09830_001-0099-			Oropetium_20150105_16209A-0107-						Joasc.03G116000.1.p-0136-
Zm00001d042144_P001-0134-					Misin06G405800.1.p-0104-	OsKitaake01g466900.1.p-0106-		Sobic.003G421400.1.p-0117-	Seita.5G447900.1.p-0118-	Sevir.5G454300.1.p-0125-
Zm00001d033301_P001-0134-			HORVU4Hr1G011750.1-0088-	GSMUA_Achr9P09740_001-0099-	Misin01G136200.1.p-0104-	OsKitaake03g262400.1.p-0106-	Oropetium_20150105_27781A-0107-	Sobic.001G162800.1.p-0117-	Seita.9G165000.1.p-0118-	Sevir.9G162900.1.p-0125-	Traes_4BS_AE8BCD580.1-0126-		Joasc.18G013400.1.p-0136-
Zm00001d038121_P001-0134-	evm.model.AsparagusV1_07.867-0054-	ELECO.r07.5AG0374380.1-0073-	HORVU1Hr1G062690.3-0088-	GSMUA_Achr6P16190_001-0099-	Misin16G130900.1.p-0104-	OsKitaake05g150300.1.p-0106-	Oropetium_20150105_05180A-0107-	Sobic.009G127500.2.p-0117-		Sevir.3G260100.4.p-0125-		Spipo3G0051400-0135-	Joasc.03G091800.1.p-0136-
Zm00001d026396_P004-0134-	evm.model.AsparagusV1_08.2216-0054-	ELECO.r07.4AG0302290.1-0073-	HORVU2Hr1G116190.1-0088-	GSMUA_Achr5P16660_001-0099-	Misin11G228300.1.p-0104-	OsKitaake04g278200.1.p-0106-		Sobic.006G232800.1.p-0117-	Seita.7G255400.1.p-0118-	Sevir.7G266800.1.p-0125-	Traes_2AL_6210FA093.1-0126-	Spipo4G0013500-0135-	Joasc.08G090200.1.p-0136-
Zm00001d005513_P001-0134-	evm.model.AsparagusV1_10.98-0054-	ELECO.r07.6BG0473780.1-0073-	HORVU5Hr1G053680.2-0088-	GSMUA_Achr5P27100_001-0099-	Misin03G130000.1.p-0104-	OsKitaake09g036000.1.p-0106-		Sobic.002G157100.1.p-0117-	Seita.2G161600.1.p-0118-	Sevir.2G165800.1.p-0125-	Traes_5BL_10BF821D1.2-0126-	Spipo6G0045900-0135-
Zm00001d037018_P001-0134-		ELECO.r07.6BG0495380.1-0073-	HORVU3Hr1G028780.1-0088-	GSMUA_Achr10P00990_001-0099-	Misin19G152400.1.p-0104-	OsKitaake06g178200.1.p-0106-	Oropetium_20150105_17695A-0107-	Sobic.010G159100.1.p-0117-	Seita.4G173800.1.p-0118-	Sevir.4G142400.1.p-0125-	Traes_7DL_F1ABAE725.1-0126-	Spipo0G0185300-0135-	Joasc.07G068100.1.p-0136-
Zm00001d034699_P001-0134-	evm.model.AsparagusV1_07.58-0054-	ELECO.r07.3BG0255230.1-0073-	HORVU5Hr1G114890.4-0088-	GSMUA_Achr10P03840_001-0099-	Misin02G017500.1.p-0104-	OsKitaake03g397500.1.p-0106-	Oropetium_20150105_23674A-0107-	Sobic.001G030200.1.p-0117-	Seita.9G028800.1.p-0118-	Sevir.9G028200.1.p-0125-	Traes_5DL_FAD2E7C7E.3-0126-	Spipo29G0028300-0135-	Joasc.10G097400.1.p-0136-
Zm00001d035456_P001-0134-			HORVU1Hr1G015000.2-0088-		Misin16G040600.1.p-0104-	OsKitaake05g021200.1.p-0106-	Oropetium_20150105_15412A-0107-	Sobic.009G028400.1.p-0117-	Seita.3G049400.1.p-0118-	Sevir.3G049600.1.p-0125-	Traes_1BS_D2F76B19C.1-0126-		Joasc.18G083400.1.p-0136-
Zm00001d017720_P009-0134-	evm.model.AsparagusV1_04.918-0054-											Spipo8G0027100-0135-
Zm00001d017930_P009-0134-	evm.model.AsparagusV1_06.1601-0054-	ELECO.r07.2AG0144380.1-0073-	HORVU6Hr1G073010.13-0088-	GSMUA_Achr2P01230_001-0099-	Misin07G494200.1.p-0104-	OsKitaake02g321100.1.p-0106-		Sobic.004G250200.1.p-0117-	Seita.1G307900.1.p-0118-	Sevir.1G314000.1.p-0125-	Traes_6AL_BB536BB82.1-0126-		Joasc.11G122000.1.p-0136-
Zm00001d017510_P001-0134-		ELECO.r07.2AG0139990.1-0073-			Misin08G228900.1.p-0104-	OsKitaake02g277000.1.p-0106-		Sobic.004G291500.1.p-0117-	Seita.1G262600.1.p-0118-	Sevir.1G267400.1.p-0125-	Traes_6AL_E4E034955.1-0126-
Zm00001d016996_P001-0134-							Oropetium_20150105_02581A-0107-				Traes_6DL_473ECE2BE.2-0126-
Zm00001d011732_P001-0134-	evm.model.AsparagusV1_05.2914-0054-	ELECO.r07.1BG0081370.1-0073-	HORVU3Hr1G068360.9-0088-	GSMUA_Achr1P11570_001-0099-	Misin05G253600.1.p-0104-	OsKitaake01g305600.1.p-0106-	Oropetium_20150105_26341A-0107-	Sobic.003G279200.1.p-0117-	Seita.5G299600.1.p-0118-	Sevir.5G302400.1.p-0125-	Traes_1BL_AA77D6F83.1-0126-	Spipo8G0038300-0135-	Joasc.09G114000.1.p-0136-
Zm00001d039076_P001-0134-	evm.model.AsparagusV1_Unassigned.831-0054-	ELECO.r07.5AG0362530.1-0073-	HORVU1Hr1G090200.1-0088-	GSMUA_AchrUn_randomP25750_001-0099-	Misin16G240500.1.p-0104-			Sobic.009G238300.1.p-0117-	Seita.3G139300.1.p-0118-	Sevir.3G141600.1.p-0125-	Traes_1BL_6FC25C100.1-0126-		Joasc.09G059600.1.p-0136-
Zm00001d047481_P003-0134-	evm.model.AsparagusV1_07.1504-0054-	ELECO.r07.3AG0248210.1-0073-	HORVU4Hr1G041810.4-0088-		Misin01G357300.1.p-0104-	OsKitaake03g177100.1.p-0106-	Oropetium_20150105_01334A-0107-	Sobic.001G372800.1.p-0117-	Seita.9G404600.1.p-0118-	Sevir.9G408100.1.p-0125-		Spipo22G0010900-0135-	Joasc.01G037500.1.p-0136-
Zm00001d007442_P001-0134-		ELECO.r07.9AG0686090.1-0073-	HORVU2Hr1G090340.10-0088-	GSMUA_Achr3P01810_001-0099-	Misin09G146500.1.p-0104-	OsKitaake11g160000.1.p-0106-	Oropetium_20150105_20509A-0107-	Sobic.005G144300.1.p-0117-	Seita.8G145800.1.p-0118-	Sevir.8G155800.1.p-0125-	Traes_2BL_E7EFD06D6.1-0126-	Spipo15G0025300-0135-	Joasc.14G075300.1.p-0136-
Zm00001d026244_P001-0134-	evm.model.AsparagusV1_04.1062-0054-	ELECO.r07.4AG0305010.1-0073-	HORVU2Hr1G101610.4-0088-	GSMUA_Achr6P01250_001-0099-	Misin12G225200.1.p-0104-	OsKitaake04g250300.1.p-0106-	Oropetium_20150105_01600A-0107-	Sobic.006G204200.1.p-0117-	Seita.7G225400.1.p-0118-	Sevir.7G237000.1.p-0125-	Traes_2BL_971EF25B5.1-0126-	Spipo30G0014300-0135-	Joasc.05G146100.1.p-0136-
Zm00001d021060_P001-0134-	evm.model.AsparagusV1_01.709-0054-	ELECO.r07.6BG0505400.1-0073-	HORVU7Hr1G105860.2-0088-	GSMUA_AchrUn_randomP10840_001-0099-	Misin04G241600.1.p-0104-	OsKitaake12g093900.1.p-0106-	Oropetium_20150105_16480A-0107-	Sobic.002G258600.1.p-0117-	Seita.2G267200.1.p-0118-	Sevir.2G277700.1.p-0125-	Traes_7DL_2FF9DD632.1-0126-		Joasc.02G010100.1.p-0136-
Zm00001d024675_P001-0134-	evm.model.AsparagusV1_08.2632-0054-	ELECO.r07.8AG0616750.1-0073-	HORVU7Hr1G073220.1-0088-	GSMUA_Achr8P07380_001-0099-	MisinT212200.1.p-0104-	OsKitaake08g025700.1.p-0106-	Oropetium_20150105_23333A-0107-	Sobic.007G034400.1.p-0117-	Seita.6G068900.1.p-0118-	Sevir.6G067700.1.p-0125-	Traes_7BL_DF3F667B1.1-0126-	Spipo32G0008100-0135-	Joasc.04G074800.1.p-0136-
Zm00001d039656_P003-0134-	evm.model.AsparagusV1_06.896-0054-	ELECO.r07.1BG0060200.1-0073-	HORVU3Hr1G024170.2-0088-	GSMUA_Achr10P20890_001-0099-	Misin05G057200.1.p-0104-	OsKitaake01g052600.1.p-0106-		Sobic.003G049200.1.p-0117-	Seita.5G123100.1.p-0118-	Sevir.5G119700.1.p-0125-	Traes_3B_F4851F3E1.1-0126-	Spipo27G0019800-0135-	Joasc.04G277100.1.p-0136-
Zm00001d040409_P001-0134-	evm.model.AsparagusV1_05.1396-0054-	ELECO.r07.1AG0004290.1-0073-		GSMUA_Achr5P07860_001-0099-	Misin05G124500.1.p-0104-	OsKitaake01g120700.1.p-0106-	Oropetium_20150105_09648A-0107-	Sobic.003G126400.2.p-0117-	Seita.5G047100.1.p-0118-	Sevir.5G046000.1.p-0125-	Traes_3DS_E8FDCFFCF.1-0126-	Spipo22G0018700-0135-	Joasc.06G053300.1.p-0136-
Zm00001d043511_P001-0134-		ELECO.r07.1BG0082880.1-0073-	HORVU3Hr1G070690.1-0088-		Misin05G272400.1.p-0104-	OsKitaake01g319900.1.p-0106-	Oropetium_20150105_12454A-0107-	Sobic.003G291800.1.p-0117-	Seita.5G313600.1.p-0118-	Sevir.5G316400.1.p-0125-	Traes_3B_0A8E88FC6.1-0126-
Zm00001d039070_P001-0134-	evm.model.AsparagusV1_08.1943-0054-	ELECO.r07.5AG0383040.1-0073-	HORVU3Hr1G013600.2-0088-	GSMUA_Achr8P28110_001-0099-	Misin17G247300.1.p-0104-	OsKitaake03g216100.1.p-0106-	Oropetium_20150105_25100A-0107-	Sobic.001G337600.1.p-0117-	Seita.9G366500.1.p-0118-	Sevir.9G372200.1.p-0125-	Traes_3B_8F480C8AE.1-0126-		Joasc.01G041500.1.p-0136-
Zm00001d010585_P001-0134-	evm.model.AsparagusV1_02.279-0054-	ELECO.r07.5AG0369930.1-0073-	HORVU1Hr1G070740.5-0088-	GSMUA_AchrUn_randomP09720_001-0099-	Misin17G176900.1.p-0104-	OsKitaake05g192800.1.p-0106-	Oropetium_20150105_04829A-0107-	Sobic.009G168600.2.p-0117-		Sevir.3G215300.1.p-0125-	Traes_1AL_246B50313.1-0126-	Spipo23G0039100-0135-	Joasc.12G099800.1.p-0136-
Zm00001d045725_P001-0134-	evm.model.AsparagusV1_05.2284-0054-	ELECO.r07.6BG0468780.1-0073-		GSMUA_Achr3P10520_001-0099-	Misin18G122300.1.p-0104-	OsKitaake06g112300.1.p-0106-	Oropetium_20150105_16074A-0107-	Sobic.010G114900.1.p-0117-	Seita.7G212400.1.p-0118-	Sevir.7G224100.2.p-0125-	Traes_7DS_25C514420.1-0126-	Spipo5G0023600-0135-	Joasc.11G124600.2.p-0136-
Zm00001d006923_P002-0134-	evm.model.AsparagusV1_10.1175-0054-	ELECO.r07.3BG0277920.1-0073-	HORVU2Hr1G028510.1-0088-	GSMUA_Achr11P15730_001-0099-	Misin03G344900.1.p-0104-		Oropetium_20150105_10480A-0107-	Sobic.002G385100.1.p-0117-	Seita.2G400200.1.p-0118-	Sevir.2G411900.1.p-0125-
Zm00001d041308_P001-0134-	evm.model.AsparagusV1_06.1865-0054-	ELECO.r07.5AG0398260.1-0073-	HORVU5Hr1G007980.11-0088-	GSMUA_Achr10P28810_001-0099-	Misin14G166000.1.p-0104-	OsKitaake12g213700.1.p-0106-		Sobic.008G173800.2.p-0117-	Seita.3G390600.1.p-0118-	Sevir.3G407600.1.p-0125-	Traes_5BS_6759CB1AD.2-0126-	Spipo2G0126600-0135-	Joasc.18G035300.1.p-0136-
Zm00001d013873_P001-0134-			HORVU1Hr1G047440.5-0088-	GSMUA_Achr10P03730_001-0099-		OsKitaake10g155500.1.p-0106-					Traes_1DL_9926BBAE1.1-0126-		Joasc.16G079700.1.p-0136-
Zm00001d032480_P001-0134-	evm.model.AsparagusV1_09.154-0054-	ELECO.r07.2AG0113480.1-0073-			Misin02G175900.1.p-0104-			Sobic.001G197400.1.p-0117-		Sevir.9G194900.1.p-0125-
Zm00001d001861_P001-0134-		ELECO.r07.4AG0299720.1-0073-	HORVU2Hr1G120390.33-0088-	GSMUA_Achr10P06960_001-0099-	Misin11G247300.1.p-0104-	OsKitaake04g306200.1.p-0106-	Oropetium_20150105_02052A-0107-	Sobic.006G263700.4.p-0117-	Seita.3G018500.1.p-0118-	Sevir.3G020000.1.p-0125-	Traes_2BL_DCFAC3457.1-0126-	Spipo1G0047900-0135-	Joasc.04G173400.1.p-0136-
Zm00001d015374_P002-0134-		ELECO.r07.2BG0156180.1-0073-	HORVU6Hr1G033690.10-0088-	GSMUA_Achr1P25770_001-0099-	Misin07G054000.1.p-0104-	OsKitaake02g055000.1.p-0106-	Oropetium_20150105_18303A-0107-	Sobic.004G055000.1.p-0117-	Seita.1G073600.1.p-0118-	Sevir.1G072300.2.p-0125-	Traes_6AS_8DD51304E.1-0126-	Spipo8G0019900-0135-	Joasc.07G149200.1.p-0136-
Zm00001d034838_P002-0134-				GSMUA_AchrUn_randomP10190_001-0099-	Misin16G020400.1.p-0104-			Sobic.001G013900.2.p-0117-	Seita.9G012500.1.p-0118-	Sevir.9G012700.1.p-0125-			Joasc.10G069400.1.p-0136-
Zm00001d021715_P001-0134-	evm.model.AsparagusV1_04.1908-0054-	ELECO.r07.7BG0602850.1-0073-	HORVU2Hr1G043310.10-0088-		Misin04G314300.1.p-0104-	OsKitaake07g180200.1.p-0106-	Oropetium_20150105_13573A-0107-	Sobic.002G331100.1.p-0117-	Seita.2G344600.1.p-0118-	Sevir.2G355000.1.p-0125-	Traes_2AS_006348058.1-0126-	Spipo9G0047300-0135-	Joasc.12G153400.1.p-0136-
Zm00001d012656_P003-0134-	evm.model.AsparagusV1_03.615-0054-	ELECO.r07.1AG0034700.1-0073-	HORVU3Hr1G074800.1-0088-	GSMUA_Achr6P31420_001-0099-	Misin05G284700.1.p-0104-	OsKitaake01g339800.1.p-0106-	Oropetium_20150105_12646A-0107-	Sobic.003G309300.1.p-0117-	Seita.5G332200.1.p-0118-	Sevir.5G336300.1.p-0125-	Traes_3B_8642A39E4.1-0126-		Joasc.12G030900.1.p-0136-
Zm00001d038776_P001-0134-		ELECO.r07.5AG0366000.1-0073-	HORVU1Hr1G075540.3-0088-	GSMUA_Achr9P00130_001-0099-	Misin17G208200.1.p-0104-	OsKitaake01g318200.1.p-0106-	Oropetium_20150105_03616A-0107-		Seita.3G172400.1.p-0118-	Sevir.3G176732.1.p-0125-	Traes_1DL_91D91B69A.1-0126-	Spipo14G0015400-0135-	Joasc.09G126900.1.p-0136-
Zm00001d021908_P001-0134-	evm.model.AsparagusV1_07.3867-0054-	ELECO.r07.7AG0574270.1-0073-	HORVU2Hr1G036950.1-0088-	GSMUA_Achr2P12460_001-0099-	Misin03G314200.1.p-0104-	OsKitaake07g203600.1.p-0106-	Oropetium_20150105_16637A-0107-	Sobic.002G352200.1.p-0117-	Seita.2G366700.1.p-0118-	Sevir.2G377700.1.p-0125-	Traes_2AS_3BA916807.1-0126-	Spipo1G0045100-0135-	Joasc.18G064100.1.p-0136-
Zm00001d017456_P010-0134-		ELECO.r07.2AG0139480.1-0073-		GSMUA_Achr2P18340_001-0099-	Misin08G227400.1.p-0104-	OsKitaake02g270400.1.p-0106-		Sobic.004G297700.1.p-0117-				Spipo5G0050200-0135-	Joasc.05G127500.1.p-0136-
Zm00001d002105_P001-0134-	evm.model.AsparagusV1_07.3172-0054-			GSMUA_Achr1P17380_001-0099-	Misin12G246500.1.p-0104-	OsKitaake04g282500.1.p-0106-	Oropetium_20150105_01846A-0107-	Sobic.006G237200.1.p-0117-			Traes_2BL_5D16D7435.1-0126-		Joasc.08G096900.1.p-0136-
Zm00001d024242_P001-0134-		ELECO.r07.4BG0332840.1-0073-							Seita.7G259300.1.p-0118-	Sevir.7G270800.1.p-0125-		Spipo0G0114800-0135-
Zm00001d033480_P002-0134-	evm.model.AsparagusV1_03.467-0054-	ELECO.r07.3BG0268070.1-0073-	HORVU4Hr1G002270.3-0088-	GSMUA_Achr7P01530_001-0099-	Misin01G145800.1.p-0104-			Sobic.001G148900.2.p-0117-	Seita.9G151200.1.p-0118-	Sevir.9G149900.1.p-0125-	Traes_4AL_8D0193195.2-0126-
Zm00001d033717_P001-0134-	evm.model.AsparagusV1_03.1517-0054-				Misin02G096200.1.p-0104-		Oropetium_20150105_08027A-0107-	Sobic.001G118400.1.p-0117-	Seita.9G120100.1.p-0118-	Sevir.9G118700.1.p-0125-		Spipo2G0023000-0135-
Zm00001d023222_P001-0134-	evm.model.AsparagusV1_08.3400-0054-			GSMUA_Achr10P29400_001-0099-		OsKitaake11g001400.1.p-0106-							Joasc.14G121000.1.p-0136-
Zm00001d052314_P003-0134-		ELECO.r07.9AG0672030.1-0073-	HORVU4Hr1G024590.3-0088-		MisinT104400.1.p-0104-		Oropetium_20150105_25909A-0107-	Sobic.005G004400.2.p-0117-	Seita.8G019500.1.p-0118-	Sevir.8G022000.1.p-0125-	Traes_4BS_8723CE6C7.2-0126-	Spipo6G0063600-0135-
Zm00001d053009_P002-0134-		ELECO.r07.9AG0671480.1-0073-	HORVU4Hr1G019780.1-0088-		Misin10G001700.1.p-0104-	OsKitaake11g046700.1.p-0106-		Sobic.005G054900.2.p-0117-	Seita.8G049100.1.p-0118-	Sevir.8G050100.1.p-0125-	Traes_4DS_08B65F0DA.2-0126-
Zm00001d053881_P001-0134-	evm.model.AsparagusV1_10.317-0054-	ELECO.r07.2BG0154890.1-0073-	HORVU6Hr1G021020.1-0088-	GSMUA_Achr11P23150_001-0099-	Misin08G038000.1.p-0104-	OsKitaake02g037100.1.p-0106-	Oropetium_20150105_16280A-0107-	Sobic.004G039600.1.p-0117-	Seita.1G089700.1.p-0118-	Sevir.1G087800.1.p-0125-	Traes_6AS_26E908F59.1-0126-	Spipo5G0057300-0135-	Joasc.11G026600.1.p-0136-
Zm00001d038533_P001-0134-		ELECO.r07.1AG0037350.1-0073-	HORVU0Hr1G027130.1-0088-		Misin17G183100.1.p-0104-	OsKitaake05g214800.1.p-0106-		Sobic.009G178600.1.p-0117-		Sevir.3G203100.2.p-0125-	Traes_3DL_1118D4779.2-0126-		Joasc.12G082400.1.p-0136-
Zm00001d043113_P001-0134-					Misin05G310300.1.p-0104-			Sobic.003G332401.1.p-0117-	Seita.5G356400.1.p-0118-	Sevir.5G361700.1.p-0125-
Zm00001d034932_P001-0134-	evm.model.AsparagusV1_10.1762-0054-	ELECO.r07.3AG0207300.1-0073-	HORVU5Hr1G124520.3-0088-	GSMUA_Achr11P22230_001-0099-	MisinT138800.1.p-0104-	OsKitaake03g424300.1.p-0106-	Oropetium_20150105_23628A-0107-	Sobic.001G001300.1.p-0117-	Seita.9G001700.1.p-0118-	Sevir.9G002000.1.p-0125-	Traes_5DL_A86B87602.1-0126-	Spipo16G0029600-0135-	Joasc.10G035000.1.p-0136-
Zm00001d051498_P001-0134-	evm.model.AsparagusV1_04.2020-0054-	ELECO.r07.2AG0141290.1-0073-	HORVU0Hr1G027680.1-0088-	GSMUA_Achr4P24810_001-0099-	Misin07G447400.1.p-0104-	OsKitaake02g290900.1.p-0106-	Oropetium_20150105_21104A-0107-	Sobic.004G278500.1.p-0117-	Seita.1G276100.1.p-0118-	Sevir.2G254800.1.p-0125-	Traes_6DL_2F69CB5A2.1-0126-	Spipo1G0102600-0135-	Joasc.05G090200.1.p-0136-
Zm00001d031560_P001-0134-					MisinT076300.1.p-0104-			Sobic.007G197800.1.p-0117-	Seita.6G217300.1.p-0118-	Sevir.6G224300.1.p-0125-
Zm00001d021020_P001-0134-			HORVU7Hr1G052960.1-0088-		Misin04G236900.1.p-0104-	OsKitaake08g219100.1.p-0106-			Seita.2G262800.1.p-0118-	Sevir.2G273200.1.p-0125-	Traes_7DS_DFFC5FC96.1-0126-		Joasc.03G059100.1.p-0136-
Zm00001d004143_P001-0134-	evm.model.AsparagusV1_04.808-0054-	ELECO.r07.4BG0354960.1-0073-	HORVU2Hr1G011200.2-0088-	GSMUA_Achr11P01070_001-0099-	Misin01G333000.1.p-0104-	OsKitaake04g072075.1.p-0106-	Oropetium_20150105_03071A-0107-	Sobic.001G346600.1.p-0117-	Seita.1G005100.1.p-0118-	Sevir.1G005500.1.p-0125-	Traes_2BS_1D7467EEB.1-0126-	Spipo1G0065400-0135-	Joasc.05G039000.1.p-0136-
Zm00001d037004_P001-0134-	evm.model.AsparagusV1_06.1247-0054-	ELECO.r07.6BG0495780.1-0073-	HORVU7Hr1G089120.1-0088-	GSMUA_Achr9P05610_001-0099-	Misin19G156300.1.p-0104-	OsKitaake06g183300.1.p-0106-	Oropetium_20150105_17665A-0107-	Sobic.010G163600.1.p-0117-	Seita.4G179100.1.p-0118-	Sevir.4G147600.1.p-0125-	Traes_7DL_79127DD28.1-0126-	Spipo14G0030300-0135-	Joasc.07G074300.1.p-0136-
Zm00001d008245_P001-0134-			HORVU3Hr1G038950.1-0088-				Oropetium_20150105_09615A-0107-		Seita.5G043000.1.p-0118-	Sevir.5G040600.1.p-0125-	Traes_3AS_B06ED717A.1-0126-	Spipo23G0010800-0135-	Joasc.03G077000.1.p-0136-
Zm00001d014749_P001-0134-		ELECO.r07.1AG0003850.1-0073-			Misin19G227300.1.p-0104-	OsKitaake01g124300.1.p-0106-		Sobic.010G259900.1.p-0117-
Zm00001d028408_P001-0134-		ELECO.r07.3BG0287270.1-0073-	HORVU4Hr1G063350.1-0088-	GSMUA_Achr2P12540_001-0099-	MisinT528600.1.p-0104-	OsKitaake03g109200.1.p-0106-	Oropetium_20150105_00682A-0107-	Sobic.001G438000.1.p-0117-	Seita.9G470600.1.p-0118-	Sevir.9G474300.1.p-0125-	Traes_4AS_2272D0413.1-0126-	Spipo17G0031300-0135-	Joasc.16G014300.1.p-0136-
Zm00001d016619_P001-0134-	evm.model.AsparagusV1_04.1581-0054-	ELECO.r07.2AG0132280.1-0073-		GSMUA_AchrUn_randomP01090_001-0099-	Misin08G147800.1.p-0104-	OsKitaake02g189200.1.p-0106-		Sobic.004G159000.1.p-0117-	Seita.1G174200.1.p-0118-	Sevir.1G177200.1.p-0125-			Joasc.15G093400.1.p-0136-
Zm00001d038857_P001-0134-	evm.model.AsparagusV1_08.465-0054-	ELECO.r07.5BG0412920.1-0073-	HORVU1Hr1G079910.6-0088-	GSMUA_Achr7P24090_001-0099-	Misin16G216400.1.p-0104-	OsKitaake05g243800.1.p-0106-	Oropetium_20150105_03694A-0107-	Sobic.009G214100.1.p-0117-	Seita.3G163700.1.p-0118-	Sevir.3G167300.1.p-0125-		Spipo14G0011400-0135-	Joasc.09G105100.1.p-0136-
Zm00001d023655_P001-0134-	evm.model.AsparagusV1_09.1202-0054-	ELECO.r07.5AG0388250.1-0073-	HORVU5Hr1G008810.1-0088-	GSMUA_Achr10P17160_001-0099-	Misin15G108900.1.p-0104-	OsKitaake12g103800.1.p-0106-	Oropetium_20150105_26484A-0107-	Sobic.008G096800.1.p-0117-	Seita.3G304800.1.p-0118-	Sevir.3G306500.1.p-0125-	Traes_5DS_D359BE482.1-0126-	Spipo4G0049800-0135-	Joasc.13G098000.1.p-0136-
Zm00001d007758_P003-0134-	evm.model.AsparagusV1_03.680-0054-	ELECO.r07.7AG0559860.1-0073-	HORVU1Hr1G042050.5-0088-	GSMUA_Achr3P26080_001-0099-		OsKitaake07g064900.1.p-0106-	Oropetium_20150105_04809A-0107-	Sobic.002G070600.1.p-0117-	Seita.2G076200.1.p-0118-	Sevir.2G078700.1.p-0125-	Traes_1BL_A39030355.3-0126-		Joasc.01G097700.3.p-0136-
Zm00001d021638_P001-0134-		ELECO.r07.7BG0601200.1-0073-	HORVU2Hr1G046180.2-0088-		Misin04G301400.1.p-0104-	OsKitaake07g162800.1.p-0106-	Oropetium_20150105_13479A-0107-	Sobic.002G319900.1.p-0117-	Seita.2G333400.1.p-0118-	Sevir.2G343800.1.p-0125-	Traes_5BL_D8B1C67B3.1-0126-		Joasc.S022500.1.p-0136-
Zm00001d033186_P001-0134-			HORVU4Hr1G012770.1-0088-	GSMUA_Achr11P06830_001-0099-	Misin01G154800.1.p-0104-	OsKitaake12g186500.1.p-0106-		Sobic.001G172000.1.p-0117-	Seita.9G173200.1.p-0118-	Sevir.9G171500.1.p-0125-	Traes_4AL_DB38630BD.1-0126-		Joasc.18G004400.1.p-0136-
Zm00001d034538_P001-0134-		ELECO.r07.8AG0625880.1-0073-				OsKitaake08g112700.1.p-0106-	Oropetium_20150105_08372A-0107-				Traes_5DS_C12EE1942.1-0126-	Spipo3G0080000-0135-	Joasc.17G060700.1.p-0136-
Zm00001d005359_P001-0134-	evm.model.AsparagusV1_04.612-0054-	ELECO.r07.6BG0479250.1-0073-	HORVU5Hr1G092170.1-0088-	GSMUA_Achr8P34190_001-0099-	Misin03G121800.1.p-0104-	OsKitaake03g223400.1.p-0106-	Oropetium_20150105_06357A-0107-	Sobic.002G132400.1.p-0117-	Seita.2G131000.1.p-0118-	Sevir.2G136000.1.p-0125-	Traes_5BL_17EF8CFC0.2-0126-	Spipo13G0034600-0135-	Joasc.04G211200.1.p-0136-
Zm00001d018230_P001-0134-	evm.model.AsparagusV1_08.2802-0054-	ELECO.r07.2AG0147610.1-0073-	HORVU6Hr1G079140.7-0088-	GSMUA_Achr9P15740_001-0099-	Misin08G291800.1.p-0104-	OsKitaake02g350200.1.p-0106-	Oropetium_20150105_04366A-0107-	Sobic.004G314500.1.p-0117-	Seita.1G336300.1.p-0118-	Sevir.1G342900.1.p-0125-	Traes_6DL_EAE6E3AC11.1-0126-	Spipo15G0042600-0135-	Joasc.11G074000.1.p-0136-
Zm00001d015484_P001-0134-		ELECO.r07.2BG0156980.1-0073-	HORVU6Hr1G029780.36-0088-	GSMUA_Achr1P23340_001-0099-	Misin08G061900.1.p-0104-	OsKitaake02g062300.1.p-0106-	Oropetium_20150105_18382A-0107-	Sobic.004G064300.1.p-0117-	Seita.1G064200.1.p-0118-	Sevir.1G063400.1.p-0125-	Traes_6AS_FB5AEE18B.1-0126-	Spipo9G0049800-0135-	Joasc.07G134200.1.p-0136-
Zm00001d046442_P001-0134-	evm.model.AsparagusV1_01.2100-0054-	ELECO.r07.UnG0728010.1-0073-	HORVU7Hr1G084590.1-0088-	GSMUA_Achr10P27150_001-0099-	Misin19G169400.1.p-0104-	OsKitaake06g204100.2.p-0106-	Oropetium_20150105_17526A-0107-	Sobic.010G181300.1.p-0117-	Seita.4G225500.1.p-0118-	Sevir.4G236800.1.p-0125-	Traes_7DL_AE908DFB1.2-0126-	Spipo21G0007300-0135-	Joasc.07G099500.1.p-0136-
Zm00001d034828_P001-0134-		ELECO.r07.3BG0253660.1-0073-	HORVU5Hr1G120650.5-0088-	GSMUA_Achr11P11000_001-0099-	Misin16G017700.1.p-0104-	OsKitaake03g411900.1.p-0106-	Oropetium_20150105_25880A-0107-	Sobic.001G015200.1.p-0117-	Seita.9G014000.1.p-0118-	Sevir.9G014100.1.p-0125-	Traes_4AL_4379980D7.1-0126-	Spipo7G0057400-0135-	Joasc.10G071000.1.p-0136-
Zm00001d039852_P001-0134-	evm.model.AsparagusV1_07.230-0054-	ELECO.r07.1BG0058400.1-0073-	HORVU3Hr1G013690.6-0088-	GSMUA_Achr5P28630_001-0099-	Misin06G076700.1.p-0104-	OsKitaake01g035300.1.p-0106-	Oropetium_20150105_07130A-0107-	Sobic.003G070900.2.p-0117-	Seita.5G104000.1.p-0118-	Sevir.5G101800.2.p-0125-	Traes_3B_C921BDF2B.1-0126-	Spipo6G0071000-0135-	Joasc.06G100100.1.p-0136-
Zm00001d039918_P001-0134-	evm.model.AsparagusV1_06.1054-0054-
Zm00001d048592_P001-0134-	evm.model.AsparagusV1_08.3551-0054-	ELECO.r07.9AG0693360.1-0073-		GSMUA_Achr2P16450_001-0099-	MisinT073900.1.p-0104-			Sobic.005G231600.1.p-0117-	Seita.8G251300.1.p-0118-	Sevir.8G261466.1.p-0125-		Spipo22G0039000-0135-	Joasc.14G134100.1.p-0136-
Zm00001d011278_P001-0134-	evm.model.AsparagusV1_05.967-0054-	ELECO.r07.1BG0073890.1-0073-	HORVU3Hr1G052370.1-0088-	GSMUA_Achr2P09270_001-0099-	MisinT330100.1.p-0104-	OsKitaake01g231700.1.p-0106-	Oropetium_20150105_19397A-0107-	Sobic.003G209000.2.p-0117-	Seita.5G214100.1.p-0118-	Sevir.5G221000.1.p-0125-	Traes_3B_725B1FA40.1-0126-	Spipo8G0038200-0135-	Joasc.09G154100.1.p-0136-
Zm00001d029393_P001-0134-	evm.model.AsparagusV1_03.1831-0054-		HORVU2Hr1G029990.1-0088-	GSMUA_Achr8P17630_001-0099-	Misin01G328200.1.p-0104-			Sobic.001G350600.1.p-0117-					Joasc.01G022700.1.p-0136-
Zm00001d000345_P001-0134-		ELECO.r07.5BG0413150.1-0073-						Sobic.009G211900.1.p-0117-	Seita.3G165700.1.p-0118-	Sevir.3G169500.1.p-0125-
Zm00001d038142_P034-0134-		ELECO.r07.5AG0373860.1-0073-		GSMUA_Achr10P24190_001-0099-	Misin16G133600.1.p-0104-	OsKitaake05g154200.3.p-0106-	Oropetium_20150105_05141A-0107-	Sobic.009G130500.2.p-0117-	Seita.3G249800.1.p-0118-	Sevir.3G255800.1.p-0125-
Zm00001d011050_P001-0134-		ELECO.r07.9BG0695410.1-0073-	HORVU4Hr1G025090.1-0088-	GSMUA_Achr7P22710_001-0099-	Misin17G018700.1.p-0104-	OsKitaake11g000144.1.p-0106-	Oropetium_20150105_22213A-0107-		Seita.8G002200.1.p-0118-	Sevir.8G001700.1.p-0125-		Spipo23G0034700-0135-	Joasc.14G123100.1.p-0136-
Zm00001d015030_P001-0134-	evm.model.AsparagusV1_07.2400-0054-	ELECO.r07.2BG0152930.1-0073-	HORVU0Hr1G040540.3-0088-	GSMUA_Achr7P04150_001-0099-	Misin07G017800.1.p-0104-	OsKitaake02g015800.1.p-0106-	Oropetium_20150105_14182A-0107-	Sobic.004G016500.1.p-0117-	Seita.1G110600.1.p-0118-	Sevir.1G109600.1.p-0125-	Traes_6AS_522122669.6-0126-	Spipo28G0021700-0135-	Joasc.02G051200.1.p-0136-
Zm00001d014569_P002-0134-	evm.model.AsparagusV1_08.1834-0054-	ELECO.r07.6BG0502540.1-0073-	HORVU7Hr1G100160.2-0088-	GSMUA_Achr9P16140_001-0099-	Misin19G250700.1.p-0104-	OsKitaake06g261600.1.p-0106-	Oropetium_20150105_10748A-0107-	Sobic.010G240500.2.p-0117-	Seita.4G253000.1.p-0118-	Sevir.4G265200.1.p-0125-	Traes_7BL_041308E74.3-0126-	Spipo12G0004000-0135-	Joasc.11G022900.1.p-0136-
Zm00001d027580_P001-0134-		ELECO.r07.3BG0295030.1-0073-		GSMUA_Achr8P14200_001-0099-	Misin01G490000.1.p-0104-	OsKitaake03g030900.1.p-0106-	Oropetium_20150105_27826A-0107-	Sobic.001G512300.1.p-0117-
Zm00001d042508_P001-0134-	evm.model.AsparagusV1_10.1442-0054-	ELECO.r07.1AG0043040.1-0073-	HORVU3Hr1G089540.1-0088-	GSMUA_Achr7P02880_001-0099-	Misin05G357400.1.p-0104-	OsKitaake01g434100.1.p-0106-	Oropetium_20150105_13075A-0107-	Sobic.003G388900.1.p-0117-	Seita.5G414500.1.p-0118-	Sevir.5G419700.2.p-0125-	Traes_3B_C0604E667.1-0126-	Spipo9G0047900-0135-	Joasc.12G152100.1.p-0136-
Zm00001d007048_P001-0134-	evm.model.AsparagusV1_06.598-0054-											Spipo8G0006700-0135-
Zm00001d023944_P001-0134-	evm.model.AsparagusV1_09.379-0054-	ELECO.r07.5BG0431850.1-0073-	HORVU5Hr1G033980.5-0088-	GSMUA_Achr3P16660_001-0099-	MisinT491100.1.p-0104-	OsKitaake12g067100.1.p-0106-	Oropetium_20150105_10734A-0107-	Sobic.008G072300.1.p-0117-	Seita.7G275000.1.p-0118-	Sevir.7G286000.1.p-0125-	Traes_5DS_33428252D.11-0126-	Spipo4G0077700-0135-	Joasc.13G039300.1.p-0136-
Zm00001d006296_P003-0134-		ELECO.r07.6BG0494260.1-0073-	HORVU1Hr1G046630.17-0088-	GSMUA_AchrUn_randomP06440_001-0099-	Misin07G122200.1.p-0104-			Sobic.007G054800.1.p-0117-		Sevir.3G013650.2.p-0125-	Traes_3AS_985065ABB.1-0126-	Spipo6G0028400-0135-	Joasc.16G076900.2.p-0136-
Zm00001d042329_P001-0134-	evm.model.AsparagusV1_10.489-0054-	ELECO.r07.1AG0044720.1-0073-	HORVU3Hr1G094550.2-0088-	GSMUA_Achr8P09300_001-0099-	Misin05G410800.1.p-0104-	OsKitaake01g451200.1.p-0106-		Sobic.003G405900.1.p-0117-	Seita.5G431500.1.p-0118-	Sevir.5G437400.1.p-0125-	Traes_3B_B5966F991.1-0126-	Spipo13G0026300-0135-	Joasc.12G172900.1.p-0136-
Zm00001d044665_P001-0134-					Misin14G023600.1.p-0104-			Sobic.008G021200.1.p-0117-
Zm00001d039157_P001-0134-	evm.model.AsparagusV1_08.518-0054-	ELECO.r07.5BG0409410.1-0073-	HORVU1Hr1G094800.1-0088-	GSMUA_Achr4P08830_001-0099-	Misin17G265700.1.p-0104-	OsKitaake05g285600.2.p-0106-	Oropetium_20150105_04061A-0107-	Sobic.009G256000.1.p-0117-	Seita.7G292300.1.p-0118-	Sevir.7G304200.1.p-0125-	Traes_1AL_4F3CAE982.2-0126-	Spipo4G0060600-0135-	Joasc.09G164400.1.p-0136-
Zm00001d039873_P003-0134-		ELECO.r07.1BG0058150.1-0073-	HORVU3Hr1G012620.4-0088-		Misin05G087100.1.p-0104-	OsKitaake01g031200.1.p-0106-		Sobic.003G073900.1.p-0117-	Seita.5G100200.2.p-0118-	Sevir.5G098400.1.p-0125-	Traes_3AS_060D7B4F6.1-0126-	Spipo20G0008800-0135-	Joasc.06G098500.1.p-0136-
Zm00001d000164_P001-0134-							Oropetium_20150105_01569A-0107-
Zm00001d044931_P001-0134-	evm.model.AsparagusV1_06.1826-0054-	ELECO.r07.6BG0465320.1-0073-	HORVU7Hr1G035680.2-0088-	GSMUA_Achr6P30510_001-0099-	Misin19G089400.1.p-0104-	OsKitaake06g078000.1.p-0106-	Oropetium_20150105_17155A-0107-	Sobic.010G082500.1.p-0117-	Seita.4G081000.1.p-0118-	Sevir.4G080100.1.p-0125-	Traes_7BS_E05CCBFA0.4-0126-	Spipo4G0009700-0135-	Joasc.11G083000.1.p-0136-
Zm00001d050173_P001-0134-	evm.model.AsparagusV1_05.3428-0054-	ELECO.r07.8BG0648440.1-0073-	HORVU7Hr1G122750.26-0088-	GSMUA_Achr10P06120_001-0099-	Misin13G074200.1.p-0104-	OsKitaake08g093800.1.p-0106-	Oropetium_20150105_13856A-0107-	Sobic.007G095500.1.p-0117-	Seita.6G099300.1.p-0118-	Sevir.6G108466.1.p-0125-	Traes_7BL_7FA1EE773.1-0126-	Spipo28G0013500-0135-	Joasc.17G025800.1.p-0136-
Zm00001d012796_P001-0134-					Misin09G110100.1.p-0104-
Zm00001d031891_P001-0134-				GSMUA_AchrUn_randomP07660_001-0099-							Traes_5AL_45BEDB1DF.1-0126-	Spipo1G0020600-0135-
Zm00001d046581_P003-0134-	evm.model.AsparagusV1_03.2249-0054-	ELECO.r07.5AG0388150.1-0073-	HORVU7Hr1G115280.8-0088-	GSMUA_Achr10P10140_001-0099-	Misin08G145900.1.p-0104-	OsKitaake06g231700.1.p-0106-	Oropetium_20150105_15781A-0107-	Sobic.010G206300.1.p-0117-	Seita.4G200700.1.p-0118-	Sevir.4G209500.1.p-0125-	Traes_7DL_926D6088C.1-0126-	Spipo4G0067500-0135-	Joasc.07G127000.1.p-0136-
Zm00001d033188_P001-0134-		ELECO.r07.3BG0271590.1-0073-			Misin02G148800.1.p-0104-	OsKitaake03g250900.1.p-0106-		Sobic.001G171300.1.p-0117-	Seita.9G172200.1.p-0118-	Sevir.9G170600.1.p-0125-	Traes_4BS_389EFB38F.1-0126-
Zm00001d009774_P001-0134-	evm.model.AsparagusV1_05.1975-0054-	ELECO.r07.5AG0360730.1-0073-	HORVU1Hr1G095400.2-0088-	GSMUA_Achr1P11560_001-0099-	Misin16G262900.1.p-0104-	OsKitaake05g287500.1.p-0106-	Oropetium_20150105_04087A-0107-	Sobic.009G259200.1.p-0117-	Seita.3G119100.1.p-0118-	Sevir.3G121100.1.p-0125-	Traes_1BL_F1066854B.1-0126-	Spipo14G0027900-0135-	Joasc.09G006300.1.p-0136-
Zm00001d039518_P002-0134-		ELECO.r07.1AG0007620.1-0073-	HORVU3Hr1G006000.1-0088-	GSMUA_Achr3P23190_001-0099-	Misin05G038000.1.p-0104-	OsKitaake01g014200.2.p-0106-		Sobic.003G036400.1.p-0117-	Seita.5G082200.1.p-0118-	Sevir.5G081200.1.p-0125-	Traes_3AS_0A005B552.1-0126-		Joasc.06G077100.1.p-0136-
Zm00001d030011_P001-0134-	evm.model.AsparagusV1_02.482-0054-	ELECO.r07.2AG0117450.1-0073-	HORVU5Hr1G106440.1-0088-	GSMUA_Achr11P00080_001-0099-	MisinT427900.1.p-0104-	OsKitaake10g199000.1.p-0106-	Oropetium_20150105_20097A-0107-	Sobic.001G291800.1.p-0117-	Seita.9G315300.1.p-0118-	Sevir.9G321100.1.p-0125-	Traes_4DS_E396937BE.1-0126-	Spipo16G0013900-0135-	Joasc.08G085900.1.p-0136-
Zm00001d015520_P001-0134-	evm.model.AsparagusV1_05.3365-0054-	ELECO.r07.2AG0103930.1-0073-	HORVU6Hr1G028690.3-0088-	GSMUA_Achr9P22420_001-0099-	Misin07G064300.1.p-0104-	OsKitaake02g064200.1.p-0106-	Oropetium_20150105_18402A-0107-	Sobic.004G066500.1.p-0117-	Seita.1G061300.1.p-0118-	Sevir.1G060900.1.p-0125-	Traes_6AS_B3BE9F388.2-0126-	Spipo28G0011200-0135-	Joasc.07G130600.1.p-0136-
Zm00001d005642_P001-0134-					Misin19G069900.1.p-0104-			Sobic.010G070500.1.p-0117-	Seita.4G043000.1.p-0118-	Sevir.4G040700.1.p-0125-
Zm00001d007072_P001-0134-		ELECO.r07.7AG0579960.1-0073-							Seita.2G415600.1.p-0118-
Zm00001d030533_P002-0134-												Spipo1G0110800-0135-
Zm00001d034248_P001-0134-		ELECO.r07.3AG0214140.1-0073-	HORVU5Hr1G099030.3-0088-	GSMUA_Achr6P05670_001-0099-	Misin01G073800.1.p-0104-	OsKitaake03g356700.4.p-0106-	Oropetium_20150105_07727A-0107-	Sobic.001G073400.1.p-0117-	Seita.9G072700.1.p-0118-	Sevir.9G071600.3.p-0125-			Joasc.04G030600.1.p-0136-
Zm00001d035698_P002-0134-	evm.model.AsparagusV1_09.1125-0054-	ELECO.r07.5AG0408370.1-0073-	HORVU1Hr1G003530.3-0088-	GSMUA_Achr6P06680_001-0099-	Misin17G011600.1.p-0104-	OsKitaake05g006500.1.p-0106-		Sobic.009G007800.1.p-0117-	Seita.3G068100.1.p-0118-	Sevir.3G069200.1.p-0125-	Traes_1DS_CE0DD00C7.2-0126-	Spipo4G0040500-0135-	Joasc.03G036700.1.p-0136-
Zm00001d024000_P003-0134-		ELECO.r07.5AG0385690.1-0073-			Misin15G088700.1.p-0104-						Traes_5BL_23BF5DC79.1-0126-
GRMZM5G830210_P01-0134-		ELECO.r07.3AG0229690.1-0073-	HORVU0Hr1G026270.1-0088-		Misin05G095400.1.p-0104-	OsKitaake01g354600.2.p-0106-			Seita.J014600.1.p-0118-		Traes_2AS_FF68B7C26.1-0126-		Joasc.S041800.1.p-0136-
Zm00001d038886_P001-0134-		ELECO.r07.5AG0364580.1-0073-	HORVU1Hr1G078500.1-0088-		Misin17G223300.1.p-0104-	OsKitaake05g250000.1.p-0106-		Sobic.009G218000.1.p-0117-	Seita.3G160500.1.p-0118-	Sevir.3G163900.1.p-0125-			Joasc.09G096200.1.p-0136-
Zm00001d004009_P004-0134-	evm.model.AsparagusV1_04.3149-0054-	ELECO.r07.1AG0028640.1-0073-	HORVU3Hr1G062590.1-0088-	GSMUA_Achr9P00200_001-0099-	Misin16G233200.1.p-0104-	OsKitaake01g279400.1.p-0106-	Oropetium_20150105_03939A-0107-	Sobic.009G227400.1.p-0117-	Seita.5G271000.1.p-0118-	Sevir.5G274000.1.p-0125-	Traes_1AL_DF31196A4.1-0126-	Spipo8G0051000-0135-	Joasc.07G059700.1.p-0136-
Zm00001d007446_P002-0134-		ELECO.r07.9AG0686000.1-0073-			Misin10G128000.1.p-0104-	OsKitaake11g160400.1.p-0106-		Sobic.005G145201.1.p-0117-		Sevir.8G156800.1.p-0125-
Zm00001d043625_P001-0134-							Oropetium_20150105_26343A-0107-
Zm00001d043632_P001-0134-	evm.model.AsparagusV1_05.2925-0054-	ELECO.r07.1BG0081470.1-0073-	HORVU3Hr1G068500.2-0088-	GSMUA_Achr4P15340_001-0099-	Misin05G253000.1.p-0104-	OsKitaake01g307300.1.p-0106-		Sobic.003G279800.1.p-0117-	Seita.5G301000.1.p-0118-	Sevir.5G303500.1.p-0125-	Traes_3B_099C54DCB.1-0126-	Spipo8G0038700-0135-	Joasc.09G113400.1.p-0136-
Zm00001d014679_P001-0134-		ELECO.r07.6BG0503440.1-0073-	HORVU7Hr1G096990.2-0088-	GSMUA_Achr9P13990_001-0099-	Misin19G237800.1.p-0104-	OsKitaake06g271100.1.p-0106-	Oropetium_20150105_16290A-0107-	Sobic.010G251600.1.p-0117-	Seita.4G241800.1.p-0118-	Sevir.4G254500.1.p-0125-	Traes_7AL_787769413.1-0126-	Spipo5G0001400-0135-	Joasc.11G007200.1.p-0136-
Zm00001d029965_P001-0134-	evm.model.AsparagusV1_09.916-0054-	ELECO.r07.2AG0116920.1-0073-	HORVU1Hr1G055520.1-0088-	GSMUA_Achr11P23060_001-0099-	Misin01G279600.1.p-0104-	OsKitaake10g193600.1.p-0106-	Oropetium_20150105_20059A-0107-	Sobic.001G295300.1.p-0117-	Seita.9G319300.1.p-0118-	Sevir.9G324900.1.p-0125-	Traes_1AL_5EEF86979.1-0126-	Spipo4G0036600-0135-	Joasc.16G129200.1.p-0136-
Zm00001d032896_P001-0134-		ELECO.r07.5AG0409000.1-0073-	HORVU1Hr1G000040.1-0088-	GSMUA_Achr1P20400_001-0099-	Misin01G220700.1.p-0104-						Traes_1AS_E6058767A.5-0126-
Zm00001d014155_P001-0134-	evm.model.AsparagusV1_07.1982-0054-					OsKitaake05g001200.1.p-0106-		Sobic.001G240000.1.p-0117-	Seita.9G244200.1.p-0118-	Sevir.9G244100.1.p-0125-		Spipo1G0008200-0135-	Joasc.06G055000.1.p-0136-
Zm00001d017830_P001-0134-	evm.model.AsparagusV1_05.1537-0054-	ELECO.r07.2BG0198630.1-0073-	HORVU6Hr1G070270.5-0088-	GSMUA_Achr7P20550_001-0099-	Misin07G466300.1.p-0104-			Sobic.004G261800.1.p-0117-	Seita.1G295200.1.p-0118-	Sevir.1G300500.1.p-0125-	Traes_6AL_C78A4D4B5.1-0126-
Zm00001d051629_P008-0134-						OsKitaake02g308700.1.p-0106-	Oropetium_20150105_19249A-0107-					Spipo12G0040000-0135-	Joasc.11G143000.1.p-0136-
Zm00001d045897_P003-0134-	evm.model.AsparagusV1_05.1459-0054-	ELECO.r07.6BG0471260.1-0073-	HORVU7Hr1G046290.3-0088-	GSMUA_Achr3P11720_001-0099-		OsKitaake06g135900.1.p-0106-	Oropetium_20150105_23503A-0107-	Sobic.010G132600.1.p-0117-	Seita.4G140000.1.p-0118-	Sevir.4G174900.1.p-0125-	Traes_7DS_4BBC10F3A.2-0126-	Spipo12G0037500-0135-	Joasc.11G140800.1.p-0136-
Zm00001d048710_P001-0134-	evm.model.AsparagusV1_10.1122-0054-	ELECO.r07.3AG0238370.1-0073-				OsKitaake08g004400.1.p-0106-					Traes_4BL_42305EC28.1-0126-
Zm00001d032781_P001-0134-	evm.model.AsparagusV1_03.534-0054-	ELECO.r07.2AG0127000.1-0073-		GSMUA_Achr7P13370_001-0099-	Misin01G210900.1.p-0104-	OsKitaake10g123900.1.p-0106-	Oropetium_20150105_19943A-0107-	Sobic.001G227800.1.p-0117-	Seita.9G230800.1.p-0118-	Sevir.9G230300.1.p-0125-	Traes_1AL_55440EF31.1-0126-		Joasc.16G044400.1.p-0136-
Zm00001d049441_P001-0134-												Spipo7G0015700-0135-	Joasc.14G005700.1.p-0136-
Zm00001d006182_P001-0134-	evm.model.AsparagusV1_01.1172-0054-	ELECO.r07.6AG0528740.1-0073-	HORVU5Hr1G080980.4-0088-	GSMUA_Achr1P07840_001-0099-	Misin03G241700.1.p-0104-	OsKitaake09g173700.1.p-0106-	Oropetium_20150105_06610A-0107-	Sobic.002G271800.1.p-0117-	Seita.2G283100.1.p-0118-	Sevir.2G293200.1.p-0125-	Traes_5BL_0B54676EF.1-0126-	Spipo1G0102300-0135-	Joasc.04G148400.1.p-0136-
Zm00001d047666_P005-0134-		ELECO.r07.7AG0570080.1-0073-			Misin04G307700.1.p-0104-			Sobic.002G325300.2.p-0117-	Seita.2G339000.1.p-0118-	Sevir.2G349100.1.p-0125-
Zm00001d027318_P001-0134-					Misin02G509700.1.p-0104-			Sobic.001G537200.1.p-0117-	Seita.9G572700.1.p-0118-	Sevir.9G576000.1.p-0125-
Zm00001d003182_P001-0134-		ELECO.r07.4AG0312260.1-0073-	HORVU2Hr1G085480.1-0088-	GSMUA_Achr1P13810_001-0099-	Misin11G127300.1.p-0104-	OsKitaake04g182500.1.p-0106-	Oropetium_20150105_11985A-0107-	Sobic.006G133500.1.p-0117-	Seita.7G151600.1.p-0118-	Sevir.7G160100.1.p-0125-	Traes_2BL_7CFF9C97A.1-0126-	Spipo4G0088700-0135-	Joasc.15G043400.1.p-0136-
Zm00001d044008_P001-0134-					Misin06G201800.1.p-0104-			Sobic.003G242900.1.p-0117-					Joasc.09G060000.1.p-0136-
Zm00001d002685_P001-0134-	evm.model.AsparagusV1_04.1314-0054-	ELECO.r07.4BG0338610.1-0073-	HORVU2Hr1G096290.6-0088-	GSMUA_Achr5P19740_001-0099-	Misin12G175300.1.p-0104-	OsKitaake04g223800.1.p-0106-	Oropetium_20150105_01366A-0107-	Sobic.006G177100.1.p-0117-	Seita.7G197300.1.p-0118-	Sevir.7G209100.1.p-0125-	Traes_2DL_EAE73D39A.1-0126-	Spipo11G0055100-0135-	Joasc.05G113800.1.p-0136-
Zm00001d035802_P007-0134-	evm.model.AsparagusV1_08.1003-0054-	ELECO.r07.5BG0446750.1-0073-	HORVU1Hr1G050920.8-0088-	GSMUA_Achr1P22870_001-0099-	Misin17G045100.1.p-0104-	OsKitaake05g259800.1.p-0106-	Oropetium_20150105_24154A-0107-	Sobic.009G046100.1.p-0117-	Seita.3G036500.1.p-0118-	Sevir.3G037700.1.p-0125-	Traes_1BL_0AB1A2304.2-0126-	Spipo14G0013600-0135-	Joasc.14G041900.1.p-0136-
Zm00001d038543_P001-0134-	evm.model.AsparagusV1_05.35-0054-	ELECO.r07.5BG0416290.1-0073-	HORVU0Hr1G001270.3-0088-	GSMUA_Achr3P09330_001-0099-	Misin05G123700.1.p-0104-	OsKitaake07g279400.1.p-0106-	Oropetium_20150105_03391A-0107-	Sobic.003G125650.1.p-0117-	Seita.3G196500.1.p-0118-	Sevir.3G200950.1.p-0125-	Traes_1BL_CB7AE51FA.1-0126-	Spipo6G0054100-0135-	Joasc.12G078500.1.p-0136-
Zm00001d007328_P004-0134-		ELECO.r07.2AG0101550.1-0073-	HORVU3Hr1G089880.8-0088-		Misin10G090600.1.p-0104-	OsKitaake11g137800.2.p-0106-		Sobic.005G117300.1.p-0117-	Seita.8G123000.2.p-0118-	Sevir.8G130000.5.p-0125-			Joasc.13G087900.1.p-0136-
Zm00001d016373_P003-0134-	evm.model.AsparagusV1_01.2289-0054-	ELECO.r07.2AG0106290.1-0073-	HORVU6Hr1G039140.3-0088-		Misin07G093300.1.p-0104-	OsKitaake02g091200.1.p-0106-	Oropetium_20150105_18906A-0107-	Sobic.004G092900.1.p-0117-	Seita.1G032800.1.p-0118-	Sevir.1G033200.1.p-0125-	Traes_6DS_CDCAD6797.1-0126-	Spipo0G0044000-0135-	Joasc.07G089000.1.p-0136-
Zm00001d015248_P018-0134-							Oropetium_20150105_11674A-0107-
Zm00001d015200_P001-0134-	evm.model.AsparagusV1_01.3128-0054-	ELECO.r07.2BG0154410.1-0073-	HORVU6Hr1G018500.10-0088-	GSMUA_Achr7P10230_001-0099-	Misin08G033200.1.p-0104-	OsKitaake02g029600.3.p-0106-	Oropetium_20150105_14302A-0107-	Sobic.004G034000.1.p-0117-	Seita.1G094500.1.p-0118-	Sevir.1G093100.1.p-0125-	Traes_6DS_564251296.2-0126-	Spipo14G0050200-0135-	Joasc.02G076700.1.p-0136-
Zm00001d014122_P002-0134-	evm.model.AsparagusV1_10.1578-0054-	ELECO.r07.2BG0181690.1-0073-	HORVU1Hr1G037340.1-0088-	GSMUA_Achr5P10640_001-0099-	Misin02G200000.1.p-0104-	OsKitaake10g114000.1.p-0106-	Oropetium_20150105_19996A-0107-	Sobic.001G235700.1.p-0117-	Seita.9G239000.1.p-0118-	Sevir.9G239000.1.p-0125-	Traes_1BL_77727C83A.2-0126-	Spipo1G0025100-0135-	Joasc.16G029900.1.p-0136-
Zm00001d013799_P001-0134-		ELECO.r07.3AG0227560.1-0073-	HORVU2Hr1G021920.1-0088-	GSMUA_Achr2P13920_001-0099-	Misin02G160400.1.p-0104-	OsKitaake03g238600.1.p-0106-	Oropetium_20150105_24533A-0107-	Sobic.001G183000.1.p-0117-	Seita.9G181500.1.p-0118-	Sevir.9G180400.1.p-0125-	Traes_2BS_1799F829C.1-0126-	Spipo0G0089000-0135-
Zm00001d044441_P002-0134-		ELECO.r07.8BG0649390.1-0073-	HORVU5Hr1G004830.2-0088-	GSMUA_Achr9P19600_001-0099-	Misin06G179800.1.p-0104-	OsKitaake08g085800.1.p-0106-	Oropetium_20150105_01158A-0107-	Sobic.003G215700.1.p-0117-	Seita.6G095700.1.p-0118-	Sevir.6G103700.1.p-0125-	Traes_5AS_7136914F8.2-0126-	Spipo10G0011500-0135-	Joasc.17G022200.1.p-0136-
Zm00001d020983_P001-0134-	evm.model.AsparagusV1_05.3541-0054-	ELECO.r07.6AG0540200.1-0073-	HORVU5Hr1G074920.10-0088-	GSMUA_Achr10P02840_001-0099-	Misin03G214400.1.p-0104-	OsKitaake09g152200.1.p-0106-	Oropetium_20150105_05462A-0107-	Sobic.002G253100.1.p-0117-	Seita.2G260300.1.p-0118-	Sevir.2G270600.1.p-0125-	Traes_5BL_99AB709F2.1-0126-	Spipo10G0007400-0135-	Joasc.08G022700.1.p-0136-
Zm00001d025745_P001-0134-	evm.model.AsparagusV1_02.1011-0054-	ELECO.r07.4BG0343860.1-0073-	HORVU2Hr1G084680.4-0088-	GSMUA_Achr10P16550_001-0099-	Misin12G129800.1.p-0104-	OsKitaake04g179000.1.p-0106-	Oropetium_20150105_11986A-0107-	Sobic.006G129900.1.p-0117-	Seita.7G147700.1.p-0118-	Sevir.7G155800.1.p-0125-	Traes_2BL_ABF17CFE0.2-0126-	Spipo9G0054900-0135-	Joasc.15G032200.1.p-0136-
Zm00001d047464_P001-0134-	evm.model.AsparagusV1_02.539-0054-	ELECO.r07.3AG0248510.1-0073-	HORVU4Hr1G045980.6-0088-	GSMUA_Achr1P24200_001-0099-	Misin01G352800.1.p-0104-	OsKitaake03g181300.1.p-0106-	Oropetium_20150105_26639A-0107-	Sobic.001G369000.1.p-0117-	Seita.9G401000.1.p-0118-	Sevir.9G404300.1.p-0125-	Traes_4BL_1FEA56C341.1-0126-	Spipo2G0012300-0135-	Joasc.01G132800.2.p-0136-
Zm00001d049046_P002-0134-	evm.model.AsparagusV1_03.2673-0054-	ELECO.r07.9BG0702160.1-0073-	HORVU4Hr1G016470.3-0088-	GSMUA_Achr6P29180_001-0099-	MisinT194900.1.p-0104-	OsKitaake11g074300.1.p-0106-	Oropetium_20150105_15042A-0107-	Sobic.005G101200.1.p-0117-	Seita.4G005600.1.p-0118-	Sevir.4G005601.1.p-0125-	Traes_4BS_5CBD849D0.1-0126-	Spipo11G0000300-0135-	Joasc.13G034200.1.p-0136-
Zm00001d042589_P001-0134-		ELECO.r07.1BG0092260.1-0073-	HORVU3Hr1G090690.1-0088-	GSMUA_Achr3P21750_001-0099-	Misin05G363100.1.p-0104-	OsKitaake01g427200.1.p-0106-	Oropetium_20150105_13027A-0107-	Sobic.003G381300.2.p-0117-	Seita.5G406900.1.p-0118-	Sevir.5G412500.1.p-0125-	Traes_3DL_C23835989.1-0126-		Joasc.12G147600.1.p-0136-
Zm00001d003534_P001-0134-		ELECO.r07.4BG0347130.1-0073-	HORVU2Hr1G078400.1-0088-		Misin11G099900.1.p-0104-	OsKitaake04g145500.1.p-0106-	Oropetium_20150105_20775A-0107-	Sobic.006G095500.1.p-0117-	Seita.7G113500.1.p-0118-	Sevir.7G121501.1.p-0125-	Traes_2AL_9C57AD1EC.1-0126-	Spipo16G0051100-0135-	Joasc.04G232000.1.p-0136-
Zm00001d018756_P001-0134-	evm.model.AsparagusV1_03.706-0054-	ELECO.r07.7AG0555000.1-0073-	HORVU2Hr1G061060.7-0088-	GSMUA_Achr4P23060_001-0099-	Misin03G019200.1.p-0104-	OsKitaake07g025600.1.p-0106-	Oropetium_20150105_22493A-0107-	Sobic.002G028400.1.p-0117-	Seita.9G026500.1.p-0118-	Sevir.9G026000.1.p-0125-	Traes_2DL_A795D8251.1-0126-	Spipo2G0105500-0135-	Joasc.04G030200.1.p-0136-
Zm00001d051851_P005-0134-	evm.model.AsparagusV1_07.2145-0054-	ELECO.r07.2AG0151330.1-0073-	HORVU6Hr1G087420.4-0088-	GSMUA_Achr3P00100_001-0099-	Misin07G554200.1.p-0104-	OsKitaake02g393100.1.p-0106-	Oropetium_20150105_04724A-0107-	Sobic.004G353900.1.p-0117-	Seita.1G375400.1.p-0118-	Sevir.1G382000.1.p-0125-	Traes_6AL_AC8FBFEEB.1-0126-	Spipo1G0040700-0135-	Joasc.02G021600.1.p-0136-
Zm00001d031627_P001-0134-		ELECO.r07.8BG0666940.1-0073-	HORVU7Hr1G054440.1-0088-	GSMUA_Achr6P06050_001-0099-	Misin13G165600.1.p-0104-	OsKitaake08g225900.1.p-0106-		Sobic.007G192800.1.p-0117-	Seita.6G223900.1.p-0118-	Sevir.6G231100.1.p-0125-	Traes_5DL_ECC866A4B1.1-0126-	Spipo4G0056000-0135-	Joasc.04G121300.2.p-0136-
Zm00001d026475_P001-0134-	evm.model.AsparagusV1_08.2711-0054-	ELECO.r07.4AG0301320.1-0073-	HORVU2Hr1G112600.2-0088-	GSMUA_Achr10P23220_001-0099-	Misin12G254000.1.p-0104-	OsKitaake04g289400.1.p-0106-	Oropetium_20150105_01908A-0107-	Sobic.006G244600.1.p-0117-	Seita.3G034700.1.p-0118-	Sevir.3G035700.1.p-0125-	Traes_2BL_B8DFFBAE9.1-0126-	Spipo2G0034800-0135-	Joasc.08G009700.1.p-0136-
Zm00001d018694_P001-0134-	evm.model.AsparagusV1_08.1049-0054-		HORVU7Hr1G088080.1-0088-	GSMUA_AchrUn_randomP20660_001-0099-	Misin04G019000.1.p-0104-	OsKitaake06g187900.1.p-0106-		Sobic.002G014400.1.p-0117-	Seita.4G239100.1.p-0118-	Sevir.4G251500.1.p-0125-	Traes_7AL_F3ED3303D.1-0126-	Spipo24G0021800-0135-
Zm00001d027468_P001-0134-	evm.model.AsparagusV1_03.1150-0054-	ELECO.r07.3AG0232090.1-0073-	HORVU7Hr1G042790.1-0088-	GSMUA_Achr4P27770_001-0099-	Misin01G500600.1.p-0104-	OsKitaake05g105800.1.p-0106-	Oropetium_20150105_22603A-0107-	Sobic.001G522000.1.p-0117-	Seita.9G556900.1.p-0118-	Sevir.9G561000.1.p-0125-	Traes_7DS_F0C3BC9B5.1-0126-		Joasc.18G080900.1.p-0136-
Zm00001d011242_P003-0134-		ELECO.r07.1BG0072620.1-0073-	HORVU3Hr1G051010.2-0088-		Misin06G177200.1.p-0104-	OsKitaake01g224600.1.p-0106-					Traes_3B_264FDBEE3.1-0126-		Joasc.09G159700.1.p-0136-
Zm00001d012529_P001-0134-				GSMUA_Achr7P21740_001-0099-			Oropetium_20150105_18669A-0107-
Zm00001d003147_P001-0134-					Misin12G137900.1.p-0104-			Sobic.006G136400.1.p-0117-
Zm00001d034609_P002-0134-	evm.model.AsparagusV1_02.354-0054-	ELECO.r07.3BG0256060.1-0073-	HORVU5Hr1G111820.3-0088-	GSMUA_Achr6P23430_001-0099-	Misin01G031300.1.p-0104-	OsKitaake01g382600.1.p-0106-		Sobic.001G039400.2.p-0117-	Seita.9G038300.1.p-0118-	Sevir.9G037400.1.p-0125-	Traes_5BL_EC6277E0E.2-0126-	Spipo6G0059200-0135-	Joasc.10G107000.1.p-0136-
Zm00001d045192_P008-0134-		ELECO.r07.6BG0462470.1-0073-	HORVU7Hr1G027430.1-0088-		Misin19G057200.1.p-0104-			Sobic.010G054600.1.p-0117-	Seita.4G058800.1.p-0118-	Sevir.4G056900.1.p-0125-	Traes_7DS_CCFC4F086.3-0126-
Zm00001d013568_P001-0134-		ELECO.r07.3BG0266390.1-0073-			Misin01G129600.1.p-0104-			Sobic.001G141300.1.p-0117-	Seita.9G144200.1.p-0118-	Sevir.9G142200.1.p-0125-
Zm00001d053908_P001-0134-		ELECO.r07.2BG0153080.1-0073-	HORVU6Hr1G012510.5-0088-		Misin07G021300.1.p-0104-	OsKitaake02g016800.1.p-0106-	Oropetium_20150105_11112A-0107-	Sobic.004G018200.2.p-0117-	Seita.1G109500.1.p-0118-	Sevir.1G110800.1.p-0125-	Traes_6AS_539B381F1.1-0126-	Spipo9G0041000-0135-	Joasc.02G052700.1.p-0136-
Zm00001d021554_P001-0134-	evm.model.AsparagusV1_04.1259-0054-			GSMUA_AchrUn_randomP04780_001-0099-	Misin03G270100.1.p-0104-	OsKitaake07g149300.1.p-0106-		Sobic.002G309700.1.p-0117-	Seita.2G322300.1.p-0118-	Sevir.2G333700.1.p-0125-
Zm00001d050150_P001-0134-	evm.model.AsparagusV1_05.3335-0054-	ELECO.r07.8BG0653710.1-0073-	HORVU6Hr1G014480.8-0088-	GSMUA_Achr4P04130_001-0099-	Misin13G084400.1.p-0104-	OsKitaake08g102800.1.p-0106-	Oropetium_20150105_25501A-0107-	Sobic.007G113600.2.p-0117-	Seita.6G109600.1.p-0118-	Sevir.6G119900.2.p-0125-	Traes_6AS_39667BBA9.1-0126-	Spipo12G0042900-0135-	Joasc.17G033100.1.p-0136-
Zm00001d030694_P001-0134-	evm.model.AsparagusV1_06.714-0054-	ELECO.r07.5BG0442840.1-0073-	HORVU5Hr1G021580.1-0088-	GSMUA_Achr1P28070_001-0099-	Misin14G124600.1.p-0104-	OsKitaake12g182100.1.p-0106-	Oropetium_20150105_21820A-0107-	Sobic.008G135200.1.p-0117-	Seita.3G328400.1.p-0118-	Sevir.3G337700.1.p-0125-	Traes_5AS_33A86266A.1-0126-	Spipo8G0049500-0135-	Joasc.14G129600.1.p-0136-
Zm00001d048382_P001-0134-	evm.model.AsparagusV1_07.2008-0054-	ELECO.r07.2AG0127200.1-0073-		GSMUA_Achr4P26620_001-0099-	Misin02G483100.1.p-0104-	OsKitaake03g033600.1.p-0106-							Joasc.16G046300.1.p-0136-
Zm00001d027618_P001-0134-					Misin01G486700.1.p-0104-		Oropetium_20150105_00036A-0107-
Zm00001d032760_P001-0134-			HORVU1Hr1G038890.1-0088-		Misin01G207200.1.p-0104-			Sobic.001G226500.1.p-0117-	Seita.9G229600.1.p-0118-	Sevir.9G229100.1.p-0125-	Traes_1BL_19E3557DD.1-0126-	Spipo16G0030200-0135-
Zm00001d011162_P002-0134-	evm.model.AsparagusV1_01.313-0054-	ELECO.r07.1AG0021020.1-0073-	HORVU3Hr1G048090.1-0088-	GSMUA_Achr7P24260_001-0099-	Misin05G169000.1.p-0104-	OsKitaake01g209000.1.p-0106-		Sobic.003G189000.2.p-0117-	Seita.5G199400.1.p-0118-	Sevir.5G201100.1.p-0125-	Traes_3DL_4B8AB34A9.1-0126-		Joasc.09G169500.1.p-0136-
Zm00001d049267_P001-0134-	evm.model.AsparagusV1_09.1470-0054-	ELECO.r07.9AG0687590.1-0073-		GSMUA_Achr2P21450_001-0099-	Misin09G133700.1.p-0104-	OsKitaake11g147900.1.p-0106-		Sobic.005G128100.1.p-0117-	Seita.8G133500.1.p-0118-	Sevir.8G142900.1.p-0125-			Joasc.13G075500.1.p-0136-
Zm00001d032019_P001-0134-					Misin07G248000.1.p-0104-		Oropetium_20150105_14545A-0107-	Sobic.007G176800.1.p-0117-	Seita.6G240000.1.p-0118-	Sevir.6G246500.1.p-0125-
Zm00001d037273_P001-0134-	evm.model.AsparagusV1_01.3092-0054-	ELECO.r07.6BG0478210.1-0073-	HORVU7Hr1G082710.2-0088-	GSMUA_Achr6P13640_001-0099-	Misin18G109500.1.p-0104-	OsKitaake06g154000.1.p-0106-	Oropetium_20150105_06269A-0107-	Sobic.010G101000.1.p-0117-	Seita.J011900.1.p-0118-	Sevir.4G199200.1.p-0125-	Traes_7BL_8930CD1E5.2-0126-	Spipo19G0027000-0135-	Joasc.07G048800.1.p-0136-
Zm00001d046628_P001-0134-					Misin18G202000.1.p-0104-			Sobic.010G201700.2.p-0117-
Zm00001d025509_P001-0134-	evm.model.AsparagusV1_02.527-0054-	ELECO.r07.4BG0347250.1-0073-	HORVU2Hr1G077760.1-0088-	GSMUA_Achr2P05650_001-0099-	Misin12G093900.1.p-0104-	OsKitaake04g144000.1.p-0106-	Oropetium_20150105_20788A-0107-	Sobic.006G093900.1.p-0117-	Seita.7G112200.1.p-0118-	Sevir.7G120300.1.p-0125-	Traes_2BL_097A7B03D.1-0126-		Joasc.04G263800.1.p-0136-
Zm00001d014737_P001-0134-					Misin19G228400.1.p-0104-			Sobic.010G258700.1.p-0117-
Zm00001d037616_P001-0134-	evm.model.AsparagusV1_06.806-0054-	ELECO.r07.5AG0402560.1-0073-	HORVU1Hr1G027550.1-0088-	GSMUA_Achr6P00760_001-0099-	MisinT545300.1.p-0104-	OsKitaake05g058200.1.p-0106-	Oropetium_20150105_03140A-0107-	Sobic.009G068300.1.p-0117-	Seita.3G107800.1.p-0118-	Sevir.3G110300.1.p-0125-	Traes_1AS_7DCCD2977.2-0126-	Spipo21G0017700-0135-	Joasc.06G130300.2.p-0136-
Zm00001d033541_P001-0134-	evm.model.AsparagusV1_03.1644-0054-		HORVU4Hr1G004270.2-0088-	GSMUA_Achr5P15090_001-0099-	Misin01G123500.1.p-0104-	OsKitaake03g294200.1.p-0106-	Oropetium_20150105_08171A-0107-	Sobic.001G134600.1.p-0117-	Seita.9G137300.1.p-0118-	Sevir.9G135800.1.p-0125-	Traes_4DS_64DBC29E6.1-0126-	Spipo4G0012400-0135-	Joasc.18G056200.1.p-0136-
Zm00001d028424_P003-0134-	evm.model.AsparagusV1_10.119-0054-	ELECO.r07.3BG0287080.1-0073-	HORVU4Hr1G063020.5-0088-	GSMUA_Achr5P04020_001-0099-	Misin02G393200.1.p-0104-	OsKitaake03g111500.1.p-0106-	Oropetium_20150105_00697A-0107-	Sobic.001G436400.4.p-0117-	Seita.9G469000.1.p-0118-	Sevir.9G472600.3.p-0125-	Traes_4BL_D680EDA1D.1-0126-	Spipo17G0020300-0135-	Joasc.16G011600.1.p-0136-
Zm00001d027544_P001-0134-	evm.model.AsparagusV1_10.235-0054-		HORVU4Hr1G080940.4-0088-	GSMUA_Achr4P29610_001-0099-	Misin01G492700.1.p-0104-	OsKitaake03g029500.1.p-0106-	Oropetium_20150105_22667A-0107-	Sobic.001G513800.1.p-0117-	Seita.9G548900.1.p-0118-	Sevir.9G553600.1.p-0125-	Traes_4DL_01D4F574A.1-0126-	Spipo11G0039700-0135-	Joasc.16G109700.1.p-0136-
Zm00001d016865_P001-0134-		ELECO.r07.2AG0134470.1-0073-	HORVU6Hr1G009280.4-0088-		Misin08G170100.1.p-0104-	OsKitaake02g212000.1.p-0106-	Oropetium_20150105_02495A-0107-	Sobic.004G183300.1.p-0117-	Seita.1G199400.1.p-0118-	Sevir.1G199300.1.p-0125-	Traes_6AS_5F9380E0C.1-0126-	Spipo6G0015500-0135-	Joasc.04G263500.1.p-0136-
Zm00001d021419_P001-0134-	evm.model.AsparagusV1_07.3485-0054-	ELECO.r07.6AG0526650.1-0073-	HORVU5Hr1G087990.2-0088-	GSMUA_Achr4P11740_001-0099-	Misin03G256100.1.p-0104-	OsKitaake09g192100.1.p-0106-	Oropetium_20150105_06449A-0107-	Sobic.002G291400.1.p-0117-	Seita.2G301800.1.p-0118-	Sevir.2G312700.2.p-0125-	Traes_5AL_BBE7EF2E1.5-0126-	Spipo1G0052700-0135-	Joasc.04G169400.1.p-0136-
Zm00001d049138_P001-0134-	evm.model.AsparagusV1_02.617-0054-	ELECO.r07.3AG0224580.1-0073-	HORVU4Hr1G016260.8-0088-		Misin10G081200.1.p-0104-	OsKitaake11g075400.1.p-0106-	Oropetium_20150105_08388A-0107-	Sobic.005G100300.1.p-0117-	Seita.8G094300.1.p-0118-	Sevir.8G096600.1.p-0125-	Traes_4BS_8ECA5CA30.1-0126-	Spipo9G0052100-0135-	Joasc.13G034900.1.p-0136-
Zm00001d040720_P001-0134-	evm.model.AsparagusV1_02.2246-0054-	ELECO.r07.1BG0064190.1-0073-	HORVU3Hr1G062700.1-0088-	GSMUA_Achr5P27260_001-0099-	Misin06G135700.1.p-0104-	OsKitaake01g153500.1.p-0106-	Oropetium_20150105_22249A-0107-	Sobic.003G152800.1.p-0117-	Seita.5G156200.1.p-0118-	Sevir.5G155400.1.p-0125-	Traes_3B_E4DC81777.2-0126-	Spipo0G0150500-0135-	Joasc.S011700.1.p-0136-
Zm00001d052753_P003-0134-	evm.model.AsparagusV1_07.2274-0054-		HORVU7Hr1G078850.4-0088-		Misin07G199100.1.p-0104-	OsKitaake08g000500.1.p-0106-	Oropetium_20150105_13617A-0107-	Sobic.007G000200.1.p-0117-	Seita.6G001100.1.p-0118-	Sevir.6G001000.1.p-0125-	Traes_7AL_8D721316C.1-0126-	Spipo17G0038600-0135-	Joasc.04G175200.1.p-0136-
Zm00001d033292_P004-0134-	evm.model.AsparagusV1_07.3193-0054-	ELECO.r07.3BG0270460.1-0073-	HORVU4Hr1G011600.2-0088-	GSMUA_Achr7P01560_001-0099-	Misin02G139600.1.p-0104-	OsKitaake03g263600.1.p-0106-	Oropetium_20150105_08429A-0107-	Sobic.001G162200.1.p-0117-	Seita.9G163700.1.p-0118-	Sevir.9G161800.1.p-0125-	Traes_4DS_DCFA35650.1-0126-	Spipo0G0171600-0135-	Joasc.18G050800.1.p-0136-
Zm00001d018334_P001-0134-	evm.model.AsparagusV1_10.537-0054-	ELECO.r07.1BG0083630.1-0073-	HORVU6Hr1G083660.2-0088-	GSMUA_Achr11P09820_001-0099-			Oropetium_20150105_12535A-0107-	Sobic.004G324900.1.p-0117-			Traes_6DL_94E418822.1-0126-	Spipo23G0009300-0135-	Joasc.11G056600.1.p-0136-
Zm00001d032272_P001-0134-	evm.model.AsparagusV1_01.1551-0054-	ELECO.r07.8AG0628860.1-0073-		GSMUA_Achr7P24810_001-0099-	Misin13G086200.1.p-0104-	OsKitaake08g140100.1.p-0106-	Oropetium_20150105_02381A-0107-	Sobic.007G119400.1.p-0117-	Seita.6G133800.1.p-0118-	Sevir.6G096000.1.p-0125-	Traes_7BL_EAB933665.1-0126-	Spipo26G0005400-0135-	Joasc.04G289000.1.p-0136-
Zm00001d025640_P001-0134-	evm.model.AsparagusV1_05.2365-0054-	ELECO.r07.4BG0340800.1-0073-	HORVU2Hr1G081210.3-0088-	GSMUA_Achr9P14530_001-0099-	Misin12G110000.1.p-0104-	OsKitaake04g159500.1.p-0106-	Oropetium_20150105_22719A-0107-	Sobic.006G110900.1.p-0117-	Seita.7G128500.1.p-0118-	Sevir.7G136900.1.p-0125-	Traes_2BL_CABC9CB52.2-0126-	Spipo25G0015000-0135-	Joasc.15G008800.1.p-0136-
Zm00001d048453_P001-0134-				GSMUA_Achr5P10330_001-0099-
Zm00001d039477_P001-0134-	evm.model.AsparagusV1_06.995-0054-	ELECO.r07.1BG0061750.1-0073-	HORVU3Hr1G019340.3-0088-	GSMUA_Achr2P19450_001-0099-	Misin06G029100.1.p-0104-	OsKitaake01g067300.1.p-0106-	Oropetium_20150105_07382A-0107-	Sobic.003G033100.1.p-0117-	Seita.5G136800.1.p-0118-	Sevir.5G134900.1.p-0125-	Traes_3B_5DB49995C.1-0126-	Spipo21G0028300-0135-	Joasc.06G124100.1.p-0136-
Zm00001d041884_P002-0134-		ELECO.r07.5AG0382940.1-0073-	HORVU5Hr1G036490.1-0088-	GSMUA_Achr8P30330_001-0099-	Misin14G051000.1.p-0104-	OsKitaake12g049600.1.p-0106-	Oropetium_20150105_10851A-0107-	Sobic.008G051100.1.p-0117-	Seita.7G290000.1.p-0118-	Sevir.7G302200.1.p-0125-	Traes_5BS_AC34B91F2.1-0126-	Spipo3G0050100-0135-	Joasc.13G056700.1.p-0136-
Zm00001d044920_P001-0134-	evm.model.AsparagusV1_03.404-0054-	ELECO.r07.6AG0513650.1-0073-	HORVU0Hr1G019710.15-0088-	GSMUA_Achr6P04220_001-0099-	Misin19G091500.1.p-0104-	OsKitaake06g078900.1.p-0106-	Oropetium_20150105_17141A-0107-	Sobic.010G083500.1.p-0117-	Seita.4G079100.1.p-0118-	Sevir.4G077400.1.p-0125-	Traes_7DS_B3EB32ED4.1-0126-	Spipo7G0023000-0135-	Joasc.11G085400.1.p-0136-
Zm00001d009700_P001-0134-	evm.model.AsparagusV1_01.993-0054-	ELECO.r07.5AG0361690.1-0073-	HORVU1Hr1G092670.3-0088-	GSMUA_Achr5P09440_001-0099-	Misin17G258000.1.p-0104-	OsKitaake05g278900.1.p-0106-	Oropetium_20150105_03739A-0107-	Sobic.009G247900.1.p-0117-	Seita.3G130700.1.p-0118-	Sevir.3G132100.1.p-0125-	Traes_1AL_DDEE6AC00.1-0126-		Joasc.09G138000.1.p-0136-
Zm00001d011581_P001-0134-	evm.model.AsparagusV1_01.453-0054-	ELECO.r07.1BG0078550.1-0073-	HORVU3Hr1G062040.1-0088-	GSMUA_Achr10P22170_001-0099-	Misin05G218600.1.p-0104-	OsKitaake01g277000.1.p-0106-	Oropetium_20150105_11623A-0107-	Sobic.003G254300.1.p-0117-	Seita.5G268100.1.p-0118-	Sevir.5G271100.1.p-0125-	Traes_3B_7D9355787.1-0126-	Spipo14G0017900-0135-	Joasc.09G076000.1.p-0136-
Zm00001d048703_P001-0134-		ELECO.r07.4BG0353930.1-0073-									Traes_5BS_197E3DE21.1-0126-
Zm00001d037717_P001-0134-		ELECO.r07.5BG0450900.1-0073-											Joasc.06G134400.1.p-0136-
Zm00001d033764_P001-0134-	evm.model.AsparagusV1_02.2018-0054-	ELECO.r07.2BG0199470.1-0073-	HORVU3Hr1G057320.1-0088-	GSMUA_Achr3P03320_001-0099-	Misin02G093300.1.p-0104-	OsKitaake01g095600.1.p-0106-	Oropetium_20150105_17767A-0107-	Sobic.001G115500.1.p-0117-	Seita.9G117600.1.p-0118-	Sevir.9G116300.1.p-0125-	Traes_3AS_A9D946CDB.1-0126-	Spipo8G0025100-0135-
Zm00001d026286_P001-0134-	evm.model.AsparagusV1_08.2440-0054-	ELECO.r07.4AG0304230.1-0073-	HORVU2Hr1G099230.8-0088-	GSMUA_Achr6P35270_001-0099-	Misin11G209200.1.p-0104-	OsKitaake07g192400.1.p-0106-	Oropetium_20150105_01675A-0107-	Sobic.006G213000.1.p-0117-	Seita.7G234800.1.p-0118-	Sevir.7G246200.1.p-0125-	Traes_2AL_C2431A498.1-0126-	Spipo5G0006300-0135-	Joasc.17G010600.1.p-0136-
Zm00001d028653_P001-0134-	evm.model.AsparagusV1_07.245-0054-	ELECO.r07.3BG0285050.1-0073-	HORVU4Hr1G059130.6-0088-	GSMUA_Achr8P20870_001-0099-	Misin01G398500.1.p-0104-	OsKitaake03g129900.1.p-0106-	Oropetium_20150105_00895A-0107-	Sobic.001G418100.1.p-0117-	Seita.9G451200.1.p-0118-	Sevir.9G455100.1.p-0125-	Traes_4AS_C839DCF3A.1-0126-	Spipo23G0021600-0135-	Joasc.01G198700.1.p-0136-
Zm00001d035619_P001-0134-					Misin16G004100.1.p-0104-			Sobic.009G015900.1.p-0117-	Seita.3G063000.1.p-0118-	Sevir.3G063800.1.p-0125-
Zm00001d031050_P001-0134-		ELECO.r07.5AG0397760.1-0073-			Misin14G161100.1.p-0104-	OsKitaake12g208500.1.p-0106-			Seita.3G386700.1.p-0118-	Sevir.3G402800.1.p-0125-	Traes_5AS_41309F3D0.1-0126-		Joasc.18G041600.1.p-0136-
Zm00001d041480_P001-0134-			HORVU5Hr1G011460.1-0088-				Oropetium_20150105_18224A-0107-	Sobic.008G165900.1.p-0117-
Zm00001d053177_P001-0134-			HORVU5Hr1G039850.2-0088-	GSMUA_Achr6P25350_001-0099-	Misin09G031800.1.p-0104-	OsKitaake11g042900.3.p-0106-	Oropetium_20150105_10883A-0107-	Sobic.005G047100.1.p-0117-	Seita.8G043100.1.p-0118-	Sevir.8G042300.1.p-0125-	Traes_5DL_95E144096.1-0126-
Zm00001d033790_P001-0134-	evm.model.AsparagusV1_08.2874-0054-	ELECO.r07.3BG0263910.1-0073-	HORVU4Hr1G008310.4-0088-		Misin01G103000.1.p-0104-	OsKitaake03g316400.1.p-0106-	Oropetium_20150105_07981A-0107-	Sobic.001G112600.1.p-0117-	Seita.9G115300.1.p-0118-	Sevir.9G114100.1.p-0125-	Traes_4DS_E47C518AD.1-0126-	Spipo17G0033900-0135-	Joasc.01G094000.1.p-0136-
Zm00001d048506_P001-0134-		ELECO.r07.3BG0296860.1-0073-		GSMUA_Achr2P10000_001-0099-	Misin02G490900.1.p-0104-	OsKitaake03g013200.1.p-0106-	Oropetium_20150105_21357A-0107-	Sobic.001G533300.1.p-0117-	Seita.9G569200.1.p-0118-	Sevir.9G572200.1.p-0125-			Joasc.16G084300.1.p-0136-
Zm00001d032434_P001-0134-			HORVU1Hr1G048350.1-0088-		Misin01G175300.1.p-0104-	OsKitaake10g160900.1.p-0106-		Sobic.001G192600.1.p-0117-	Seita.9G190000.1.p-0118-	Sevir.9G189100.1.p-0125-	Traes_1BL_A080426D5.1-0126-
Zm00001d027345_P001-0134-												Spipo17G0015500-0135-
Zm00001d027876_P001-0134-		ELECO.r07.3BG0292380.1-0073-	HORVU4Hr1G076100.13-0088-			OsKitaake03g059000.1.p-0106-	Oropetium_20150105_00247A-0107-		Seita.9G520800.1.p-0118-	Sevir.9G525600.1.p-0125-	Traes_4AS_CDEB9D532.2-0126-	Spipo4G0001600-0135-	Joasc.02G222400.1.p-0136-
Zm00001d048292_P001-0134-	evm.model.AsparagusV1_07.3631-0054-			GSMUA_Achr1P21960_001-0099-	Misin01G463900.1.p-0104-			Sobic.001G485800.1.p-0117-
Zm00001d029124_P001-0134-		ELECO.r07.3BG0280310.1-0073-	HORVU2Hr1G019960.2-0088-	GSMUA_Achr3P23980_001-0099-	Misin01G354900.1.p-0104-	OsKitaake03g174700.1.p-0106-	Oropetium_20150105_01305A-0107-	Sobic.001G374700.2.p-0117-	Seita.9G407100.1.p-0118-	Sevir.9G410800.1.p-0125-	Traes_4DL_BBA5E7BFC.1-0126-		Joasc.01G050700.1.p-0136-
Zm00001d012886_P001-0134-												Spipo22G0012600-0135-
Zm00001d053727_P001-0134-						OsKitaake02g066000.1.p-0106-							Joasc.07G126200.1.p-0136-
Zm00001d046591_P001-0134-			HORVU7Hr1G115540.9-0088-		Misin18G206100.1.p-0104-			Sobic.010G205500.2.p-0117-		Sevir.4G210300.1.p-0125-	Traes_7DL_3BA7EF708.1-0126-
Zm00001d033981_P001-0134-		ELECO.r07.3AG0216660.1-0073-		GSMUA_Achr1P14080_001-0099-	Misin01G081500.1.p-0104-	OsKitaake03g334200.1.p-0106-	Oropetium_20150105_07523A-0107-	Sobic.001G094300.1.p-0117-			Traes_5BL_5CED2C911.1-0126-	Spipo2G0019200-0135-	Joasc.01G007100.1.p-0136-
Zm00001d001995_P003-0134-	evm.model.AsparagusV1_05.2484-0054-	ELECO.r07.4BG0331680.1-0073-	HORVU0Hr1G005570.3-0088-	GSMUA_Achr10P30850_001-0099-	Misin12G258100.1.p-0104-	OsKitaake04g292900.1.p-0106-	Oropetium_20150105_01935A-0107-	Sobic.006G248700.2.p-0117-	Seita.3G023400.1.p-0118-	Sevir.3G024200.1.p-0125-	Traes_2AL_5BDE410D1.1-0126-	Spipo28G0020200-0135-	Joasc.08G015900.1.p-0136-
Zm00001d048561_P001-0134-		ELECO.r07.2BG0168120.1-0073-	HORVU1Hr1G048860.1-0088-	GSMUA_Achr3P18150_001-0099-	Misin01G302500.1.p-0104-	OsKitaake10g163900.1.p-0106-	Oropetium_20150105_21665A-0107-	Sobic.001G320700.1.p-0117-	Seita.9G348400.1.p-0118-	Sevir.9G354201.1.p-0125-		Spipo1G0097800-0135-	Joasc.16G088300.2.p-0136-
Zm00001d000230_P002-0134-	evm.model.AsparagusV1_07.3432-0054-	ELECO.r07.5BG0446780.1-0073-	HORVU5Hr1G008160.4-0088-		MisinT499500.1.p-0104-	OsKitaake12g213000.1.p-0106-	Oropetium_20150105_18256A-0107-	Sobic.008G172700.1.p-0117-	Seita.3G391500.1.p-0118-	Sevir.3G408600.1.p-0125-	Traes_5BS_60260F0EB.2-0126-	Spipo8G0028400-0135-	Joasc.18G036200.1.p-0136-
Zm00001d012938_P002-0134-		ELECO.r07.3BG0255360.1-0073-	HORVU5Hr1G114020.6-0088-	GSMUA_Achr10P26560_001-0099-	Misin02G015400.1.p-0104-	OsKitaake03g395600.1.p-0106-	Oropetium_20150105_23691A-0107-	Sobic.001G032200.1.p-0117-	Seita.9G030800.1.p-0118-	Sevir.9G029900.1.p-0125-	Traes_5AL_E4B33807F.1-0126-	Spipo22G0039100-0135-	Joasc.10G099400.1.p-0136-
Zm00001d034880_P001-0134-	evm.model.AsparagusV1_07.519-0054-	ELECO.r07.3BG0252930.1-0073-	HORVU5Hr1G123440.1-0088-	GSMUA_Achr10P13180_001-0099-	Misin01G002300.1.p-0104-	OsKitaake03g418900.1.p-0106-	Oropetium_20150105_23569A-0107-	Sobic.001G008100.1.p-0117-	Seita.9G006600.1.p-0118-	Sevir.9G006800.1.p-0125-	Traes_5DL_5D70BB49D.1-0126-	Spipo29G0018800-0135-	Joasc.10G059600.2.p-0136-
Zm00001d017914_P001-0134-	evm.model.AsparagusV1_01.587-0054-	ELECO.r07.2BG0199640.1-0073-	HORVU6Hr1G072650.3-0088-	GSMUA_Achr8P25300_001-0099-	Misin08G267300.1.p-0104-	OsKitaake06g112400.1.p-0106-	Oropetium_20150105_19156A-0107-	Sobic.004G252100.1.p-0117-	Seita.1G305100.1.p-0118-	Sevir.1G311100.1.p-0125-	Traes_6DL_8C9B1AD8A.1-0126-	Spipo12G0013200-0135-	Joasc.11G124900.1.p-0136-
Zm00001d033204_P001-0134-		ELECO.r07.3AG0223840.1-0073-		GSMUA_Achr2P12870_001-0099-	Misin02G113500.1.p-0104-			Sobic.001G153400.1.p-0117-	Seita.9G154700.1.p-0118-	Sevir.9G153600.1.p-0125-			Joasc.18G031600.1.p-0136-
Zm00001d041750_P002-0134-					Misin15G115000.1.p-0104-			Sobic.008G103900.1.p-0117-					Joasc.14G048600.1.p-0136-
Zm00001d046973_P002-0134-	evm.model.AsparagusV1_01.1414-0054-	ELECO.r07.6AG0547750.1-0073-	HORVU7Hr1G107700.5-0088-	GSMUA_Achr1P16820_001-0099-	Misin19G217000.1.p-0104-	OsKitaake06g247700.1.p-0106-	Oropetium_20150105_15633A-0107-	Sobic.010G223400.1.p-0117-	Seita.4G267100.1.p-0118-	Sevir.4G279700.1.p-0125-	Traes_7BL_89A24C544.3-0126-	Spipo1G0081200-0135-	Joasc.02G031300.1.p-0136-
Zm00001d015135_P001-0134-	evm.model.AsparagusV1_01.2678-0054-	ELECO.r07.2AG0100700.1-0073-	HORVU6Hr1G016810.6-0088-	GSMUA_Achr3P20740_001-0099-	Misin08G028800.1.p-0104-	OsKitaake02g025900.1.p-0106-	Oropetium_20150105_14269A-0107-	Sobic.004G030100.1.p-0117-	Seita.1G097900.1.p-0118-	Sevir.1G096900.1.p-0125-	Traes_6AS_B8E94E573.1-0126-	Spipo18G0024300-0135-
Zm00001d015965_P001-0134-		ELECO.r07.9AG0679500.1-0073-	HORVU3Hr1G035850.1-0088-						Seita.1G131600.1.p-0118-	Sevir.1G130300.1.p-0125-	Traes_3AS_4446297C5.1-0126-
Zm00001d015754_P001-0134-	evm.model.AsparagusV1_01.2461-0054-	ELECO.r07.2AG0105440.1-0073-	HORVU6Hr1G037960.3-0088-	GSMUA_Achr7P10130_001-0099-	Misin08G090100.1.p-0104-	OsKitaake02g080100.1.p-0106-		Sobic.004G085000.1.p-0117-	Seita.1G044300.1.p-0118-	Sevir.1G043800.2.p-0125-	Traes_6AS_CB80AF5D2.2-0126-	Spipo21G0002100-0135-	Joasc.07G103000.1.p-0136-
Zm00001d009004_P001-0134-	evm.model.AsparagusV1_01.1340-0054-	ELECO.r07.1BG0049220.1-0073-	HORVU3Hr1G031690.5-0088-	GSMUA_Achr2P15320_001-0099-	Misin06G000300.1.p-0104-	OsKitaake01g093200.1.p-0106-	Oropetium_20150105_17783A-0107-	Sobic.003G006400.1.p-0117-	Seita.5G007100.1.p-0118-	Sevir.5G006900.1.p-0125-	Traes_3AS_9E631473A.1-0126-	Spipo26G0000900-0135-	Joasc.06G023400.1.p-0136-
Zm00001d046909_P002-0134-							Oropetium_20150105_15703A-0107-
Zm00001d029065_P001-0134-	evm.model.AsparagusV1_07.548-0054-	ELECO.r07.3BG0280820.1-0073-	HORVU4Hr1G050130.1-0088-	GSMUA_Achr2P18860_001-0099-	Misin01G361000.1.p-0104-	OsKitaake03g170100.1.p-0106-	Oropetium_20150105_01261A-0107-	Sobic.001G380500.1.p-0117-	Seita.9G412500.1.p-0118-	Sevir.9G416600.1.p-0125-	Traes_4BL_FD212A495.1-0126-	Spipo3G0003400-0135-	Joasc.01G152800.1.p-0136-
Zm00001d022603_P001-0134-	evm.model.AsparagusV1_07.2548-0054-	ELECO.r07.6BG0481810.1-0073-	HORVU5Hr1G084390.1-0088-		Misin03G232100.1.p-0104-	OsKitaake09g182400.1.p-0106-	Oropetium_20150105_06513A-0107-	Sobic.002G281400.1.p-0117-	Seita.2G292000.1.p-0118-	Sevir.2G303200.1.p-0125-		Spipo11G0041500-0135-	Joasc.04G159200.1.p-0136-
Zm00001d004843_P003-0134-		ELECO.r07.5BG0429660.1-0073-	HORVU4Hr1G020030.1-0088-	GSMUA_Achr6P25730_001-0099-	Misin09G029600.1.p-0104-			Sobic.005G050200.1.p-0117-	Seita.8G045700.1.p-0118-	Sevir.8G045500.1.p-0125-	Traes_4AL_CCB185362.1-0126-		Joasc.13G057600.1.p-0136-
Zm00001d047472_P002-0134-		ELECO.r07.3BG0279900.1-0073-
Zm00001d049348_P001-0134-	evm.model.AsparagusV1_05.3465-0054-	ELECO.r07.8AG0624120.1-0073-	HORVU7Hr1G061220.1-0088-	GSMUA_Achr10P06190_001-0099-	Misin13G071900.1.p-0104-	OsKitaake08g085000.1.p-0106-		Sobic.007G092100.1.p-0117-	Seita.6G096900.2.p-0118-	Sevir.6G104700.2.p-0125-	Traes_7DS_FFE9ACDAB.1-0126-	Spipo5G0007200-0135-	Joasc.17G020900.1.p-0136-
Zm00001d039566_P001-0134-		ELECO.r07.1BG0061160.1-0073-	HORVU3Hr1G020390.1-0088-	GSMUA_Achr10P21120_001-0099-	Misin05G041700.1.p-0104-	OsKitaake01g060800.1.p-0106-	Oropetium_20150105_07331A-0107-	Sobic.003G039400.1.p-0117-	Seita.5G131300.1.p-0118-	Sevir.5G129100.1.p-0125-	Traes_4DS_4519149881.2-0126-	Spipo21G0021400-0135-	Joasc.06G130100.1.p-0136-
Zm00001d031132_P002-0134-	evm.model.AsparagusV1_09.20-0054-	ELECO.r07.9AG0678880.1-0073-	HORVU7Hr1G082540.2-0088-	GSMUA_Achr6P07500_001-0099-	Misin15G178500.1.p-0104-	OsKitaake08g066900.1.p-0106-		Sobic.008G179500.1.p-0117-	Seita.8G110600.1.p-0118-	Sevir.8G115200.1.p-0125-	Traes_7DL_4B6FAFD6B.1-0126-		Joasc.13G013200.1.p-0136-
Zm00001d025062_P001-0134-	evm.model.AsparagusV1_01.1499-0054-	ELECO.r07.4AG0327420.1-0073-	HORVU2Hr1G001350.2-0088-	GSMUA_Achr8P19300_001-0099-	Misin12G016900.1.p-0104-	OsKitaake04g008500.1.p-0106-	Oropetium_20150105_23860A-0107-	Sobic.006G010600.1.p-0117-	Seita.7G014200.1.p-0118-	Sevir.7G041400.1.p-0125-	Traes_2DS_D60B7D585.1-0126-	Spipo16G0021900-0135-	Joasc.05G008600.1.p-0136-
Zm00001d014816_P001-0134-	evm.model.AsparagusV1_01.1119-0054-	ELECO.r07.6AG0551220.1-0073-	HORVU0Hr1G022690.1-0088-	GSMUA_Achr11P01250_001-0099-	Misin18G268100.1.p-0104-	OsKitaake06g288600.1.p-0106-	Oropetium_20150105_16418A-0107-	Sobic.010G270300.1.p-0117-	Seita.4G284100.1.p-0118-	Sevir.4G296300.1.p-0125-	Traes_7DL_630534A5F.1-0126-	Spipo1G0072700-0135-	Joasc.02G119900.1.p-0136-
Zm00001d012679_P001-0134-		ELECO.r07.1BG0084260.1-0073-	HORVU3Hr1G073840.1-0088-		Misin06G271000.1.p-0104-	OsKitaake01g335300.1.p-0106-	Oropetium_20150105_12606A-0107-	Sobic.003G305100.1.p-0117-	Seita.5G327700.1.p-0118-	Sevir.5G331500.1.p-0125-	Traes_3B_4B3206A2D.1-0126-
Zm00001d043367_P001-0134-												Spipo9G0016700-0135-	Joasc.12G038400.1.p-0136-
Zm00001d010522_P001-0134-	evm.model.AsparagusV1_05.326-0054-	ELECO.r07.5AG0370730.1-0073-	HORVU1Hr1G072490.2-0088-	GSMUA_Achr9P03360_001-0099-	Misin17G165400.1.p-0104-	OsKitaake05g186200.1.p-0106-	Oropetium_20150105_04893A-0107-	Sobic.009G162600.1.p-0117-	Seita.3G217900.1.p-0118-	Sevir.3G223000.1.p-0125-	Traes_1BL_058CD5BF0.1-0126-	Spipo6G0072600-0135-	Joasc.12G111200.1.p-0136-
Zm00001d046396_P001-0134-		ELECO.r07.6AG0543710.1-0073-		GSMUA_Achr5P06290_001-0099-	Misin18G168700.1.p-0104-	OsKitaake06g197100.1.p-0106-	Oropetium_20150105_17560A-0107-	Sobic.010G176500.1.p-0117-	Seita.4G230800.1.p-0118-	Sevir.4G242300.1.p-0125-	Traes_7DL_6DAC225CF.3-0126-	Spipo8G0034200-0135-	Joasc.07G093500.1.p-0136-
Zm00001d048362_P001-0134-			HORVU4Hr1G080460.12-0088-						Seita.9G547300.1.p-0118-	Sevir.9G552000.1.p-0125-	Traes_4DL_49D7C179B.3-0126-	Spipo5G0006000-0135-	Joasc.16G111800.1.p-0136-
Zm00001d033555_P001-0134-	evm.model.AsparagusV1_05.1185-0054-						Oropetium_20150105_24808A-0107-
Zm00001d009803_P001-0134-		ELECO.r07.4AG0323110.1-0073-	HORVU2Hr1G066620.1-0088-			OsKitaake04g072800.1.p-0106-					Traes_2AL_79FAAA6E1.1-0126-
Zm00001d028053_P001-0134-	evm.model.AsparagusV1_08.790-0054-	ELECO.r07.3AG0238110.1-0073-	HORVU4Hr1G069420.1-0088-	GSMUA_Achr5P23670_001-0099-	Misin01G443200.1.p-0104-	OsKitaake03g082200.1.p-0106-	Oropetium_20150105_00453A-0107-	Sobic.010G103900.1.p-0117-	Seita.9G497600.1.p-0118-	Sevir.9G501800.1.p-0125-	Traes_4DL_8D628D287.1-0126-	Spipo7G0039400-0135-	Joasc.02G189700.1.p-0136-
Zm00001d002781_P001-0134-	evm.model.AsparagusV1_04.3142-0054-	ELECO.r07.4AG0308760.1-0073-	HORVU2Hr1G092960.1-0088-	GSMUA_Achr2P12060_001-0099-	Misin11G160400.1.p-0104-	OsKitaake04g212200.1.p-0106-	Oropetium_20150105_12258A-0107-	Sobic.006G165000.1.p-0117-		Sevir.7G196000.2.p-0125-	Traes_2DL_7679795E3.1-0126-		Joasc.05G130100.1.p-0136-
Zm00001d006769_P009-0134-	evm.model.AsparagusV1_08.1610-0054-		HORVU2Hr1G033970.5-0088-								Traes_2DS_EAD1BD298.2-0126-
Zm00001d045199_P003-0134-	evm.model.AsparagusV1_04.317-0054-	ELECO.r07.2AG0128010.1-0073-	HORVU5Hr1G058160.6-0088-		Misin19G055000.1.p-0104-	OsKitaake06g048101.1.p-0106-	Oropetium_20150105_24037A-0107-	Sobic.010G053600.3.p-0117-	Seita.4G060000.1.p-0118-	Sevir.4G058100.1.p-0125-	Traes_5BL_59BE4EDC4.1-0126-
Zm00001d036301_P007-0134-				GSMUA_Achr2P05230_001-0099-								Spipo5G0032400-0135-	Joasc.11G043100.1.p-0136-
Zm00001d007075_P004-0134-				GSMUA_Achr3P08600_001-0099-	Misin03G360100.1.p-0104-				Seita.2G416500.1.p-0118-	Sevir.2G428500.1.p-0125-
Zm00001d033368_P010-0134-	evm.model.AsparagusV1_04.1656-0054-		HORVU5Hr1G067090.1-0088-	GSMUA_Achr10P06510_001-0099-	Misin01G156500.1.p-0104-	OsKitaake09g095100.1.p-0106-		Sobic.001G170100.1.p-0117-	Seita.9G171500.1.p-0118-	Sevir.9G169801.1.p-0125-	Traes_7DS_08353C1F8.1-0126-		Joasc.02G130700.1.p-0136-
Zm00001d031963_P001-0134-	evm.model.AsparagusV1_10.1730-0054-	ELECO.r07.8AG0640530.1-0073-	HORVU7Hr1G058760.2-0088-	GSMUA_Achr3P22770_001-0099-	Misin13G149900.1.p-0104-	OsKitaake08g247500.1.p-0106-	Oropetium_20150105_14493A-0107-	Sobic.007G171400.1.p-0117-	Seita.6G244600.1.p-0118-	Sevir.6G250400.1.p-0125-	Traes_7DS_BB0ADF07C.1-0126-	Spipo0G0179600-0135-	Joasc.04G212100.1.p-0136-
Zm00001d047442_P001-0134-	evm.model.AsparagusV1_04.852-0054-						Oropetium_20150105_19625A-0107-					Spipo2G0120000-0135-
Zm00001d018420_P011-0134-	evm.model.AsparagusV1_01.839-0054-	ELECO.r07.2BG0204540.1-0073-	HORVU6Hr1G088200.8-0088-	GSMUA_Achr1P08930_001-0099-	Misin07G532900.1.p-0104-	OsKitaake02g374500.1.p-0106-	Oropetium_20150105_04565A-0107-	Sobic.004G337400.1.p-0117-	Seita.1G358100.1.p-0118-	Sevir.1G364500.1.p-0125-	Traes_6AL_0681B2C3D.1-0126-	Spipo23G0001200-0135-	Joasc.02G000800.3.p-0136-
Zm00001d027885_P001-0134-		ELECO.r07.3AG0235870.1-0073-	HORVU0Hr1G009140.7-0088-	GSMUA_Achr8P30630_001-0099-	Misin01G462500.1.p-0104-	OsKitaake03g060700.1.p-0106-	Oropetium_20150105_00257A-0107-	Sobic.001G484300.1.p-0117-	Seita.9G519800.1.p-0118-	Sevir.9G524600.1.p-0125-	Traes_4DL_A4BCA74A4.1-0126-	Spipo15G0047200-0135-	Joasc.02G219700.1.p-0136-
Zm00001d003404_P001-0134-	evm.model.AsparagusV1_08.2826-0054-	ELECO.r07.4AG0314760.1-0073-	HORVU2Hr1G080580.11-0088-	GSMUA_Achr7P12590_001-0099-	Misin11G098100.1.p-0104-	OsKitaake04g156600.1.p-0106-	Oropetium_20150105_22691A-0107-	Sobic.006G108200.2.p-0117-	Seita.7G125800.1.p-0118-	Sevir.7G133800.1.p-0125-	Traes_2AL_F8B992A32.1-0126-		Joasc.15G004600.1.p-0136-
Zm00001d047506_P001-0134-	evm.model.AsparagusV1_07.1411-0054-		HORVU4Hr1G047070.1-0088-	GSMUA_Achr1P13030_001-0099-		OsKitaake03g172500.1.p-0106-	Oropetium_20150105_01283A-0107-	Sobic.001G378100.2.p-0117-			Traes_4DL_0C31AFCF9.1-0126-	Spipo0G0068200-0135-
Zm00001d033303_P004-0134-	evm.model.AsparagusV1_03.823-0054-	ELECO.r07.3AG0225730.1-0073-	HORVU4Hr1G011940.9-0088-	GSMUA_Achr8P04850_001-0099-	Misin02G141000.1.p-0104-	OsKitaake03g261900.1.p-0106-		Sobic.001G163400.1.p-0117-	Seita.9G165300.1.p-0118-	Sevir.9G163200.1.p-0125-	Traes_4BS_67537DA55.2-0126-	Spipo2G0116000-0135-	Joasc.18G013200.1.p-0136-
Zm00001d028272_P002-0134-	evm.model.AsparagusV1_01.3194-0054-	ELECO.r07.1BG0068580.1-0073-	HORVU3Hr1G043930.1-0088-		Misin01G430100.1.p-0104-	OsKitaake01g180400.1.p-0106-	Oropetium_20150105_25414A-0107-	Sobic.001G450600.1.p-0117-	Seita.5G178900.1.p-0118-	Sevir.5G179200.4.p-0125-	Traes_3DS_1F0B93786.1-0126-	Spipo8G0060000-0135-	Joasc.09G009300.1.p-0136-
Zm00001d024051_P001-0134-				GSMUA_Achr10P16560_001-0099-
Zm00001d052758_P001-0134-	evm.model.AsparagusV1_09.91-0054-	ELECO.r07.8AG0614270.1-0073-	HORVU7Hr1G078410.1-0088-	GSMUA_Achr9P02580_001-0099-	Misin07G197500.1.p-0104-	OsKitaake08g001700.1.p-0106-	Oropetium_20150105_13631A-0107-	Sobic.007G001500.1.p-0117-	Seita.6G002600.1.p-0118-	Sevir.6G002400.1.p-0125-	Traes_7DL_7DF4743A5.1-0126-	Spipo7G0036700-0135-	Joasc.04G184100.1.p-0136-
Zm00001d010204_P001-0134-	evm.model.AsparagusV1_04.2815-0054-	ELECO.r07.5BG0419710.1-0073-	HORVU1Hr1G075120.3-0088-	GSMUA_Achr3P22180_001-0099-	Misin16G148500.1.p-0104-	OsKitaake05g170300.1.p-0106-	Oropetium_20150105_05026A-0107-		Seita.3G232700.1.p-0118-	Sevir.3G237900.1.p-0125-	Traes_1BL_537870B77.1-0126-	Spipo4G0101800-0135-	Joasc.12G137500.1.p-0136-
Zm00001d022330_P001-0134-	evm.model.AsparagusV1_Unassigned.293-0054-	ELECO.r07.7BG0610650.1-0073-	HORVU2Hr1G025320.2-0088-	GSMUA_Achr10P12610_001-0099-	MisinT059600.1.p-0104-	OsKitaake07g249400.1.p-0106-	Oropetium_20150105_10378A-0107-	Sobic.002G395500.1.p-0117-	Seita.2G411100.1.p-0118-	Sevir.2G423200.1.p-0125-	Traes_2DS_B44C394FB.1-0126-	Spipo6G0050400-0135-	Joasc.01G120200.1.p-0136-
Zm00001d011166_P001-0134-	evm.model.AsparagusV1_05.2959-0054-	ELECO.r07.1BG0070810.1-0073-	HORVU3Hr1G048210.2-0088-	GSMUA_Achr8P24980_001-0099-	Misin08G117700.1.p-0104-	OsKitaake01g209200.1.p-0106-	Oropetium_20150105_23920A-0107-	Sobic.004G123300.1.p-0117-	Seita.5G201300.1.p-0118-	Sevir.5G203000.1.p-0125-	Traes_3AL_5EE031BCE.1-0126-	Spipo5G0072800-0135-	Joasc.09G169200.1.p-0136-
Zm00001d003667_P001-0134-	evm.model.AsparagusV1_02.738-0054-	ELECO.r07.4AG0317450.1-0073-	HORVU2Hr1G075240.6-0088-	GSMUA_Achr3P02940_001-0099-	Misin12G083400.1.p-0104-	OsKitaake04g132200.1.p-0106-	Oropetium_20150105_08596A-0107-	Sobic.006G082100.1.p-0117-	Seita.7G099500.1.p-0118-	Sevir.7G107400.1.p-0125-	Traes_2AL_CBEECE5A9.1-0126-	Spipo4G0114000-0135-	Joasc.04G247400.1.p-0136-
Zm00001d035081_P001-0134-	evm.model.AsparagusV1_01.1263-0054-	ELECO.r07.8BG0642830.1-0073-	HORVU7Hr1G076030.9-0088-	GSMUA_Achr3P12260_001-0099-	MisinT261000.1.p-0104-	OsKitaake08g010832.1.p-0106-	Oropetium_20150105_13734A-0107-	Sobic.007G016600.1.p-0117-	Seita.6G088800.1.p-0118-	Sevir.6G087800.1.p-0125-	Traes_7DL_C0E4DB9C0.1-0126-	Spipo16G0024200-0135-	Joasc.04G204200.1.p-0136-
Zm00001d038719_P001-0134-		ELECO.r07.5BG0414250.1-0073-	HORVU5Hr1G057770.2-0088-	GSMUA_Achr4P32340_001-0099-	Misin16G202100.1.p-0104-	OsKitaake05g228100.1.p-0106-	Oropetium_20150105_03572A-0107-	Sobic.009G199700.1.p-0117-	Seita.3G177500.1.p-0118-	Sevir.3G181500.1.p-0125-		Spipo3G0085700-0135-	Joasc.09G134400.1.p-0136-
Zm00001d041775_P001-0134-	evm.model.AsparagusV1_Unassigned.237-0054-	ELECO.r07.8BG0643310.1-0073-	HORVU2Hr1G016840.2-0088-	GSMUA_Achr8P29010_001-0099-	Misin15G090800.1.p-0104-	OsKitaake12g070600.1.p-0106-	Oropetium_20150105_10710A-0107-	Sobic.008G075200.1.p-0117-	Seita.3G096400.1.p-0118-	Sevir.3G096800.1.p-0125-	Traes_2DS_DD4078AC6.1-0126-	Spipo7G0054300-0135-	Joasc.13G044100.1.p-0136-
Zm00001d031849_P002-0134-	evm.model.AsparagusV1_04.126-0054-	ELECO.r07.8AG0641520.1-0073-	HORVU7Hr1G096650.1-0088-	GSMUA_Achr9P23450_001-0099-	Misin13G140800.1.p-0104-	OsKitaake08g255100.2.p-0106-	Oropetium_20150105_26916A-0107-	Sobic.007G161200.1.p-0117-	Seita.6G255400.1.p-0118-	Sevir.6G259900.1.p-0125-	Traes_7AL_2279551BA.2-0126-	Spipo16G0049700-0135-	Joasc.04G230700.1.p-0136-
Zm00001d029263_P001-0134-	evm.model.AsparagusV1_02.1958-0054-	ELECO.r07.3BG0278830.1-0073-		GSMUA_AchrUn_randomP14130_001-0099-	MisinT312100.1.p-0104-	OsKitaake03g188900.1.p-0106-	Oropetium_20150105_19646A-0107-	Sobic.001G361600.1.p-0117-	Seita.9G394200.1.p-0118-	Sevir.9G396600.1.p-0125-			Joasc.01G117900.1.p-0136-
Zm00001d047707_P001-0134-		ELECO.r07.3AG0244680.1-0073-	HORVU1Hr1G029870.1-0088-								Traes_1BS_14E4464D7.1-0126-	Spipo7G0036800-0135-
Zm00001d027295_P002-0134-	evm.model.AsparagusV1_02.58-0054-	ELECO.r07.3BG0297570.1-0073-	HORVU4Hr1G087740.2-0088-	GSMUA_Achr4P11980_001-0099-	Misin01G513600.1.p-0104-	OsKitaake03g004900.1.p-0106-		Sobic.001G540900.1.p-0117-	Seita.9G576600.1.p-0118-	Sevir.9G580300.1.p-0125-		Spipo6G0075800-0135-	Joasc.16G118100.1.p-0136-
Zm00001d028549_P001-0134-	evm.model.AsparagusV1_07.48-0054-	ELECO.r07.3BG0285880.1-0073-	HORVU4Hr1G060850.15-0088-		Misin01G405300.1.p-0104-	OsKitaake03g122200.1.p-0106-	Oropetium_20150105_00801A-0107-	Sobic.001G426300.1.p-0117-	Seita.9G457800.1.p-0118-	Sevir.9G461400.1.p-0125-		Spipo0G0151000-0135-	Joasc.01G206400.1.p-0136-
Zm00001d019343_P001-0134-	evm.model.AsparagusV1_10.1154-0054-	ELECO.r07.7AG0562660.1-0073-	HORVU5Hr1G039960.2-0088-	GSMUA_Achr3P21890_001-0099-	Misin03G078800.1.p-0104-	OsKitaake07g095900.1.p-0106-	Oropetium_20150105_24509A-0107-	Sobic.002G102200.1.p-0117-	Seita.9G386700.1.p-0118-	Sevir.2G106700.1.p-0125-	Traes_5AL_D57725ABD.1-0126-	Spipo4G0073800-0135-	Joasc.10G079400.1.p-0136-
Zm00001d009743_P001-0134-	evm.model.AsparagusV1_05.2923-0054-		HORVU1Hr1G094060.2-0088-					Sobic.009G254200.1.p-0117-	Seita.3G123600.1.p-0118-	Sevir.3G126000.2.p-0125-		Spipo21G0030700-0135-
Zm00001d039179_P001-0134-		ELECO.r07.5AG0361190.1-0073-		GSMUA_Achr4P10480_001-0099-	Misin17G264100.1.p-0104-	OsKitaake04g028300.1.p-0106-	Oropetium_20150105_04045A-0107-						Joasc.09G153400.1.p-0136-
Zm00001d023395_P001-0134-	evm.model.AsparagusV1_04.673-0054-	ELECO.r07.5BG0428560.1-0073-	HORVU0Hr1G011450.1-0088-	GSMUA_Achr9P09110_001-0099-	Misin14G038100.1.p-0104-	OsKitaake11g033300.1.p-0106-	Oropetium_20150105_15053A-0107-	Sobic.008G035400.1.p-0117-	Seita.7G321300.1.p-0118-	Sevir.8G031600.1.p-0125-	Traes_5BL_D13BDF7FC.1-0126-		Joasc.13G068200.1.p-0136-
Zm00001d027371_P001-0134-						OsKitaake02g150400.1.p-0106-						Spipo8G0059800-0135-	Joasc.07G017300.1.p-0136-
Zm00001d051742_P001-0134-	evm.model.AsparagusV1_07.1801-0054-	ELECO.r07.2BG0184580.1-0073-	HORVU7Hr1G034140.1-0088-	GSMUA_Achr6P09540_001-0099-	Misin02G487400.1.p-0104-		Oropetium_20150105_11086A-0107-	Sobic.001G530800.1.p-0117-	Seita.9G569100.1.p-0118-	Sevir.9G572100.1.p-0125-	Traes_7DS_A39F977B0.1-0126-
Zm00001d049380_P009-0134-		ELECO.r07.8BG0652130.1-0073-	HORVU7Hr1G082330.2-0088-		Misin07G136900.1.p-0104-	OsKitaake08g067200.1.p-0106-	Oropetium_20150105_14001A-0107-	Sobic.007G074500.1.p-0117-	Seita.6G029400.1.p-0118-	Sevir.6G027300.1.p-0125-			Joasc.17G007600.1.p-0136-
Zm00001d028880_P001-0134-	evm.model.AsparagusV1_07.1290-0054-	ELECO.r07.3AG0245410.1-0073-	HORVU4Hr1G053940.2-0088-	GSMUA_Achr1P13010_001-0099-	Misin01G379100.1.p-0104-	OsKitaake03g151100.1.p-0106-	Oropetium_20150105_01101A-0107-	Sobic.001G396300.1.p-0117-	Seita.9G430200.1.p-0118-	Sevir.9G434100.1.p-0125-	Traes_4DL_6041ECB9A.1-0126-	Spipo29G0002100-0135-	Joasc.01G174100.1.p-0136-
Zm00001d037480_P001-0134-	evm.model.AsparagusV1_03.3143-0054-	ELECO.r07.6AG0510530.1-0073-	HORVU7Hr1G027930.5-0088-	GSMUA_Achr6P35130_001-0099-	Misin19G059400.1.p-0104-	OsKitaake06g051800.1.p-0106-	Oropetium_20150105_17382A-0107-	Sobic.010G057300.1.p-0117-	Seita.4G057000.1.p-0118-	Sevir.4G054800.1.p-0125-		Spipo13G0000100-0135-	Joasc.11G031900.1.p-0136-
Zm00001d015375_P001-0134-						OsKitaake07g227100.1.p-0106-
Zm00001d037950_P017-0134-	evm.model.AsparagusV1_03.1647-0054-	ELECO.r07.7AG0579620.1-0073-	HORVU1Hr1G059220.10-0088-	GSMUA_Achr4P01370_001-0099-	Misin15G184900.1.p-0104-	OsKitaake05g082400.4.p-0106-	Oropetium_20150105_10366A-0107-	Sobic.009G109200.1.p-0117-	Seita.3G273900.1.p-0118-	Sevir.3G281300.1.p-0125-	Traes_1AL_343932722.1-0126-	Spipo4G0078200-0135-	Joasc.03G132600.1.p-0136-
Zm00001d011619_P003-0134-		ELECO.r07.1BG0079290.1-0073-	HORVU3Hr1G063840.1-0088-	GSMUA_Achr3P29490_001-0099-	Misin05G211000.1.p-0104-	OsKitaake01g284300.1.p-0106-		Sobic.003G261500.2.p-0117-	Seita.5G276000.1.p-0118-	Sevir.5G279000.1.p-0125-	Traes_3DL_AB080A446.1-0126-	Spipo19G0035400-0135-	Joasc.09G086900.1.p-0136-
Zm00001d035254_P001-0134-	evm.model.AsparagusV1_05.3297-0054-	ELECO.r07.5BG0431670.1-0073-	HORVU5Hr1G031380.4-0088-	GSMUA_Achr1P09910_001-0099-	Misin15G095100.1.p-0104-	OsKitaake12g065000.1.p-0106-	Oropetium_20150105_10747A-0107-	Sobic.008G070500.1.p-0117-	Seita.7G276500.1.p-0118-	Sevir.7G287600.1.p-0125-	Traes_5BS_080D408B0.1-0126-	Spipo7G0001500-0135-	Joasc.13G036600.1.p-0136-
Zm00001d008215_P001-0134-		ELECO.r07.1BG0051710.1-0073-	HORVU7Hr1G022550.4-0088-		Misin06G116000.1.p-0104-	OsKitaake01g129000.1.p-0106-	Oropetium_20150105_17989A-0107-	Sobic.003G135600.1.p-0117-	Seita.5G036900.1.p-0118-	Sevir.5G035000.1.p-0125-	Traes_7BS_A2AD63659.1-0126-		Joasc.03G069600.1.p-0136-
Zm00001d024464_P002-0134-	evm.model.AsparagusV1_03.87-0054-	ELECO.r07.8AG0618870.1-0073-	HORVU7Hr1G007990.9-0088-	GSMUA_Achr9P23640_001-0099-	Misin13G038400.1.p-0104-	OsKitaake08g046800.1.p-0106-	Oropetium_20150105_23213A-0107-	Sobic.007G056300.1.p-0117-	Seita.6G047900.1.p-0118-	Sevir.6G045200.1.p-0125-	Traes_4AL_E9369D26E.1-0126-	Spipo15G0001400-0135-	Joasc.08G097000.1.p-0136-
Zm00001d038973_P001-0134-	evm.model.AsparagusV1_05.1960-0054-		HORVU1Hr1G085550.1-0088-		Misin16G232100.1.p-0104-	OsKitaake05g258900.1.p-0106-		Sobic.009G228300.1.p-0117-	Seita.3G150300.1.p-0118-	Sevir.3G153000.1.p-0125-	Traes_1BL_5F980803B.1-0126-	Spipo14G0028500-0135-	Joasc.09G077900.1.p-0136-
Zm00001d053979_P001-0134-		ELECO.r07.2BG0153890.1-0073-			Misin07G027700.1.p-0104-	OsKitaake02g025000.1.p-0106-		Sobic.004G028400.1.p-0117-	Seita.1G099300.1.p-0118-	Sevir.1G098700.1.p-0125-
Zm00001d014428_P001-0134-	evm.model.AsparagusV1_07.3965-0054-	ELECO.r07.2BG0172310.1-0073-	HORVU1Hr1G051280.1-0088-	GSMUA_Achr8P14620_001-0099-	Misin02G258100.1.p-0104-	OsKitaake10g206800.1.p-0106-		Sobic.001G282500.2.p-0117-	Seita.9G305900.1.p-0118-	Sevir.9G311500.1.p-0125-	Traes_1BL_78CEA8ED2.1-0126-		Joasc.16G142400.1.p-0136-
Zm00001d042178_P001-0134-	evm.model.AsparagusV1_10.1870-0054-	ELECO.r07.1BG0096020.1-0073-	HORVU3Hr1G086190.6-0088-	GSMUA_Achr11P21340_001-0099-		OsKitaake01g465100.1.p-0106-	Oropetium_20150105_09907A-0107-	Sobic.003G419900.1.p-0117-	Seita.5G446500.1.p-0118-	Sevir.5G452900.1.p-0125-	Traes_3B_DCADC5DB7.1-0126-	Spipo1G0013200-0135-	Joasc.03G118900.1.p-0136-
Zm00001d050992_P001-0134-	evm.model.AsparagusV1_09.1241-0054-	ELECO.r07.2BG0192260.1-0073-	HORVU6Hr1G054000.4-0088-	GSMUA_Achr3P17110_001-0099-	Misin08G190200.1.p-0104-		Oropetium_20150105_22827A-0107-	Sobic.004G203900.1.p-0117-	Seita.1G220600.1.p-0118-	Sevir.1G224500.1.p-0125-	Traes_6DL_83D7601DD.1-0126-	Spipo4G0035000-0135-	Joasc.15G026200.1.p-0136-
Zm00001d020930_P001-0134-		ELECO.r07.6AG0539550.1-0073-	HORVU5Hr1G073100.1-0088-	GSMUA_Achr7P02050_001-0099-		OsKitaake09g145700.1.p-0106-	Oropetium_20150105_05518A-0107-	Sobic.002G246200.1.p-0117-	Seita.2G252600.1.p-0118-	Sevir.2G263300.1.p-0125-	Traes_5BL_EA2116704.1-0126-		Joasc.08G137900.1.p-0136-
Zm00001d016864_P001-0134-		ELECO.r07.2BG0189890.1-0073-	HORVU6Hr1G043210.1-0088-	GSMUA_Achr8P29080_001-0099-	Misin08G170000.1.p-0104-	OsKitaake02g211900.1.p-0106-		Sobic.004G183200.1.p-0117-	Seita.1G199300.1.p-0118-	Sevir.1G199400.1.p-0125-	Traes_6AL_BCFC7E2BE1.1-0126-	Spipo16G0054400-0135-	Joasc.04G263400.1.p-0136-
Zm00001d042813_P001-0134-	evm.model.AsparagusV1_07.7-0054-	ELECO.r07.1BG0090390.1-0073-	HORVU3Hr1G084990.1-0088-	GSMUA_Achr3P17610_001-0099-	Misin06G331500.1.p-0104-	OsKitaake01g404100.1.p-0106-	Oropetium_20150105_12829A-0107-	Sobic.003G360700.1.p-0117-	Seita.5G386400.1.p-0118-	Sevir.5G391500.1.p-0125-	Traes_3B_3C0A7611C.1-0126-	Spipo23G0004300-0135-	Joasc.12G120600.1.p-0136-
Zm00001d031893_P001-0134-		ELECO.r07.8AG0641180.1-0073-	HORVU1Hr1G075900.1-0088-	GSMUA_AchrUn_randomP07650_001-0099-	Misin07G271100.1.p-0104-	OsKitaake08g251700.1.p-0106-	Oropetium_20150105_14457A-0107-	Sobic.007G165800.1.p-0117-	Seita.6G252400.1.p-0118-	Sevir.6G256800.1.p-0125-		Spipo11G0058100-0135-	Joasc.04G220700.1.p-0136-
Zm00001d004123_P001-0134-	evm.model.AsparagusV1_10.1568-0054-	ELECO.r07.4AG0325370.1-0073-	HORVU2Hr1G010100.1-0088-	GSMUA_Achr11P01960_001-0099-	Misin11G028400.1.p-0104-	OsKitaake05g101900.1.p-0106-	Oropetium_20150105_26168A-0107-	Sobic.006G029800.1.p-0117-	Seita.7G030600.1.p-0118-	Sevir.7G016200.1.p-0125-	Traes_2AS_B2C72994E.1-0126-	Spipo1G0027000-0135-	Joasc.05G027200.1.p-0136-
Zm00001d008244_P002-0134-	evm.model.AsparagusV1_09.640-0054-				Misin05G127400.1.p-0104-	OsKitaake01g124400.1.p-0106-		Sobic.003G129900.1.p-0117-			Traes_6BL_09F719397.1-0126-	Spipo6G0021000-0135-
Zm00001d019139_P003-0134-	evm.model.AsparagusV1_03.1482-0054-	ELECO.r07.7AG0560400.1-0073-	HORVU4Hr1G084000.2-0088-	GSMUA_Achr3P29670_001-0099-	Misin04G083200.1.p-0104-	OsKitaake07g068600.1.p-0106-	Oropetium_20150105_04784A-0107-	Sobic.009G244900.2.p-0117-	Seita.2G079200.1.p-0118-	Sevir.2G081600.1.p-0125-	Traes_4DL_970985A0F.5-0126-	Spipo2G0072400-0135-	Joasc.10G116100.1.p-0136-
Zm00001d015921_P001-0134-		ELECO.r07.2AG0109550.1-0073-		GSMUA_Achr7P14500_001-0099-	Misin07G119900.1.p-0104-	OsKitaake02g126500.1.p-0106-	Oropetium_20150105_09204A-0107-	Sobic.004G128600.1.p-0117-	Seita.1G127700.1.p-0118-	Sevir.1G126301.1.p-0125-		Spipo26G0028800-0135-	Joasc.07G033400.1.p-0136-
Zm00001d009417_P001-0134-		ELECO.r07.5AG0364920.1-0073-	HORVU1Hr1G079370.1-0088-		Misin16G217500.1.p-0104-	OsKitaake02g387200.1.p-0106-	Oropetium_20150105_26354A-0107-	Sobic.009G215200.2.p-0117-	Seita.3G162800.1.p-0118-	Sevir.3G166100.1.p-0125-	Traes_1DL_115A0324A.1-0126-

### Sheet: Monocots-Mitochondria
Proteins inferred to be mitochondria localised based on the experimental proteome of Zea mays
ZeaMays	AsparagusOfficinalis	EleusineCoracana	HordeumVulgare	MusaAcuminata	MiscanthusSinensis	OryzaSativa	OropetiumThomaeum	SorghumBicolor	SetariaItalica	SetariaViridis	TriticumAestivum	SpirodelaPolyrhiza	JoinvilleaAscendens
Zm00001d006470_P003-0134-	evm.model.AsparagusV1_03.1163-0054-	ELECO.r07.7BG0600120.1-0073-	HORVU2Hr1G047450.9-0088-	GSMUA_Achr2P02490_001-0099-	MisinT284100.1.p-0104-	OsKitaake07g156900.1.p-0106-	Oropetium_20150105_13436A-0107-	Sobic.002G314400.1.p-0117-	Seita.2G327600.1.p-0118-	Sevir.2G338900.1.p-0125-	Traes_2DS_62112BBEF.1-0126-	Spipo18G0031100-0135-	Joasc.10G009300.1.p-0136-
Zm00001d006470_P001-0134-											Traes_2BS_6DBBD382F.2-0126-
Zm00001d011366_P002-0134-		ELECO.r07.1AG0024780.1-0073-		GSMUA_Achr4P08480_001-0099-
Zm00001d012741_P003-0134-	evm.model.AsparagusV1_01.663-0054-	ELECO.r07.1AG0033380.1-0073-	HORVU3Hr1G071870.5-0088-	GSMUA_Achr3P15720_001-0099-	Misin05G265400.1.p-0104-	OsKitaake01g314200.1.p-0106-	Oropetium_20150105_12519A-0107-	Sobic.003G296800.1.p-0117-	Seita.5G306900.1.p-0118-	Sevir.5G322900.1.p-0125-	Traes_3AL_E620599DC.1-0126-	Spipo8G0043200-0135-	Joasc.09G122300.1.p-0136-
Zm00001d028053_P001-0134-	evm.model.AsparagusV1_08.790-0054-	ELECO.r07.3AG0238110.1-0073-	HORVU4Hr1G069420.1-0088-	GSMUA_Achr5P23670_001-0099-	Misin01G443200.1.p-0104-	OsKitaake03g082200.1.p-0106-	Oropetium_20150105_00453A-0107-	Sobic.010G103900.1.p-0117-	Seita.9G497600.1.p-0118-	Sevir.9G501800.1.p-0125-	Traes_4DL_8D628D287.1-0126-	Spipo7G0039400-0135-	Joasc.02G189700.1.p-0136-
Zm00001d030618_P001-0134-	evm.model.AsparagusV1_05.193-0054-	ELECO.r07.5BG0442260.1-0073-	HORVU2Hr1G021070.1-0088-	GSMUA_Achr11P20720_001-0099-	Misin14G126400.1.p-0104-	OsKitaake12g176700.1.p-0106-	Oropetium_20150105_21866A-0107-	Sobic.008G129400.1.p-0117-	Seita.3G335300.1.p-0118-	Sevir.3G349700.1.p-0125-	Traes_5DS_3E7B0E92F1.1-0126-	Spipo2G0029700-0135-	Joasc.14G026200.1.p-0136-
Zm00001d004293_P001-0134-		ELECO.r07.4BG0354210.1-0073-	HORVU6Hr1G093180.2-0088-	GSMUA_Achr5P19590_001-0099-	Misin12G031800.1.p-0104-	OsKitaake04g031900.1.p-0106-	Oropetium_20150105_26281A-0107-	Sobic.006G028100.1.p-0117-	Seita.7G032500.1.p-0118-	Sevir.7G018800.1.p-0125-	Traes_6AL_96EEAA1AD.1-0126-		Joasc.05G017800.1.p-0136-
Zm00001d015378_P001-0134-		ELECO.r07.2BG0156260.1-0073-	HORVU0Hr1G018380.1-0088-		Misin08G055300.1.p-0104-	OsKitaake02g055900.1.p-0106-		Sobic.004G055700.2.p-0117-	Seita.1G072700.1.p-0118-	Sevir.1G071100.1.p-0125-
Zm00001d010236_P001-0134-							Oropetium_20150105_05061A-0107-	Sobic.009G141800.1.p-0117-
Zm00001d029084_P001-0134-	evm.model.AsparagusV1_07.1455-0054-	ELECO.r07.3BG0280670.1-0073-	HORVU4Hr1G049590.3-0088-	GSMUA_Achr11P21550_001-0099-	Misin01G358300.1.p-0104-	OsKitaake03g171000.1.p-0106-	Oropetium_20150105_01277A-0107-	Sobic.001G378800.3.p-0117-	Seita.9G411000.1.p-0118-	Sevir.9G415100.1.p-0125-	Traes_4BL_C3267759F.1-0126-		Joasc.01G150100.1.p-0136-
Zm00001d014383_P006-0134-	evm.model.AsparagusV1_08.2962-0054-	ELECO.r07.6AG0548070.1-0073-	HORVU0Hr1G022280.8-0088-	GSMUA_Achr9P30460_001-0099-	Misin18G227900.1.p-0104-	OsKitaake06g252100.1.p-0106-	Oropetium_20150105_15593A-0107-		Seita.4G262700.1.p-0118-	Sevir.4G275500.2.p-0125-	Traes_7DL_E47632812.3-0126-		Joasc.04G047100.1.p-0136-
Zm00001d016365_P001-0134-	evm.model.AsparagusV1_10.1377-0054-		HORVU6Hr1G003770.1-0088-	GSMUA_Achr10P08050_001-0099-			Oropetium_20150105_25720A-0107-						Joasc.02G031500.1.p-0136-
Zm00001d018187_P001-0134-	evm.model.AsparagusV1_04.1543-0054-			GSMUA_Achr7P18860_001-0099-				Sobic.004G310300.1.p-0117-	Seita.4G082700.1.p-0118-		Traes_2AL_BBB5A17EE.1-0126-	Spipo9G0057100-0135-	Joasc.11G079600.1.p-0136-
Zm00001d028918_P001-0134-												Spipo16G0010300-0135-
Zm00001d031013_P002-0134-	evm.model.AsparagusV1_03.528-0054-	ELECO.r07.5BG0445720.1-0073-	HORVU5Hr1G012900.9-0088-	GSMUA_Achr4P22600_001-0099-	Misin14G158200.1.p-0104-	OsKitaake12g203800.1.p-0106-		Sobic.008G160700.1.p-0117-	Seita.3G382100.1.p-0118-	Sevir.3G398800.1.p-0125-	Traes_5DS_00D643B81.1-0126-	Spipo2G0015700-0135-	Joasc.18G044800.1.p-0136-
Zm00001d009488_P001-0134-		ELECO.r07.5BG0412090.1-0073-		GSMUA_Achr9P21710_001-0099-		OsKitaake05g254700.1.p-0106-						Spipo18G0029400-0135-
Zm00001d034856_P003-0134-		ELECO.r07.3BG0253210.1-0073-		GSMUA_Achr3P24830_001-0099-	Misin16G032200.1.p-0104-	OsKitaake03g416500.1.p-0106-		Sobic.001G011000.1.p-0117-	Seita.9G009200.1.p-0118-	Sevir.9G009300.1.p-0125-		Spipo21G0038100-0135-	Joasc.10G063100.1.p-0136-
Zm00001d025286_P001-0134-		ELECO.r07.4AG0319290.1-0073-	HORVU2Hr1G071350.1-0088-		Misin12G062900.1.p-0104-		Oropetium_20150105_08746A-0107-	Sobic.006G058900.1.p-0117-	Seita.7G080500.1.p-0118-	Sevir.7G087700.1.p-0125-	Traes_2AL_6EA83C2B5.1-0126-
Zm00001d053983_P003-0134-		ELECO.r07.2AG0100690.1-0073-					Oropetium_20150105_14268A-0107-
Zm00001d025690_P002-0134-		ELECO.r07.4AG0313480.1-0073-			Misin11G114900.1.p-0104-	OsKitaake04g170300.1.p-0106-	Oropetium_20150105_22794A-0107-	Sobic.006G120900.1.p-0117-	Seita.7G138200.1.p-0118-	Sevir.7G146600.1.p-0125-	Traes_2AL_F215A8C60.2-0126-
Zm00001d031024_P003-0134-	evm.model.AsparagusV1_03.634-0054-	ELECO.r07.5AG0397360.1-0073-	HORVU5Hr1G012200.1-0088-	GSMUA_Achr9P26180_001-0099-	Misin14G158600.1.p-0104-	OsKitaake12g206200.2.p-0106-	Oropetium_20150105_18209A-0107-	Sobic.008G162000.1.p-0117-	Seita.3G383600.1.p-0118-	Sevir.3G400100.2.p-0125-	Traes_5BS_F8604D316.2-0126-	Spipo5G0036100-0135-	Joasc.18G044200.1.p-0136-
Zm00001d049959_P002-0134-	evm.model.AsparagusV1_05.3210-0054-	ELECO.r07.1AG0045850.1-0073-				OsKitaake05g105200.1.p-0106-		Sobic.007G171500.1.p-0117-	Seita.6G244800.1.p-0118-	Sevir.6G250600.1.p-0125-		Spipo1G0009200-0135-	Joasc.04G211100.1.p-0136-
Zm00001d044021_P001-0134-		ELECO.r07.1BG0077210.1-0073-	HORVU3Hr1G059060.2-0088-		Misin06G203600.1.p-0104-	OsKitaake01g265100.1.p-0106-	Oropetium_20150105_11749A-0107-	Sobic.003G241500.3.p-0117-	Seita.5G248100.1.p-0118-	Sevir.5G255800.1.p-0125-
Zm00001d040670_P004-0134-	evm.model.AsparagusV1_07.1479-0054-	ELECO.r07.1AG0014730.1-0073-	HORVU2Hr1G012440.2-0088-	GSMUA_Achr10P02240_001-0099-	Misin06G130100.1.p-0104-	OsKitaake01g147100.1.p-0106-	Oropetium_20150105_22301A-0107-	Sobic.003G148800.1.p-0117-	Seita.5G021800.1.p-0118-	Sevir.5G020400.1.p-0125-	Traes_2AS_E796AA6BA.1-0126-	Spipo22G0014600-0135-	Joasc.03G130500.1.p-0136-
Zm00001d022324_P001-0134-	evm.model.AsparagusV1_02.1944-0054-	ELECO.r07.7BG0610610.1-0073-	HORVU2Hr1G025530.1-0088-	GSMUA_Achr2P01940_001-0099-	MisinT523900.1.p-0104-	OsKitaake12g050700.1.p-0106-	Oropetium_20150105_10380A-0107-	Sobic.002G395000.1.p-0117-	Seita.2G410700.1.p-0118-	Sevir.2G422800.1.p-0125-	Traes_2BS_F47964983.1-0126-		Joasc.01G119500.1.p-0136-
Zm00001d034196_P003-0134-	evm.model.AsparagusV1_03.805-0054-	ELECO.r07.3BG0259640.1-0073-	HORVU5Hr1G098370.2-0088-	GSMUA_Achr2P17210_001-0099-	Misin02G054100.1.p-0104-	OsKitaake03g354000.1.p-0106-	Oropetium_20150105_07701A-0107-	Sobic.001G076200.1.p-0117-	Seita.9G075800.1.p-0118-	Sevir.9G074200.1.p-0125-	Traes_5BL_0684B3A02.1-0126-	Spipo2G0114300-0135-	Joasc.04G025100.1.p-0136-
Zm00001d030859_P002-0134-		ELECO.r07.5BG0436340.1-0073-	HORVU1Hr1G055860.2-0088-			OsKitaake12g105100.1.p-0106-		Sobic.008G144800.1.p-0117-	Seita.3G305500.1.p-0118-	Sevir.3G305600.1.p-0125-	Traes_1AL_8EF2B803D.1-0126-
Zm00001d007048_P001-0134-	evm.model.AsparagusV1_06.598-0054-											Spipo8G0006700-0135-
Zm00001d014428_P001-0134-	evm.model.AsparagusV1_07.3965-0054-	ELECO.r07.2BG0172310.1-0073-	HORVU1Hr1G051280.1-0088-	GSMUA_Achr8P14620_001-0099-	Misin02G258100.1.p-0104-	OsKitaake10g206800.1.p-0106-		Sobic.001G282500.2.p-0117-	Seita.9G305900.1.p-0118-	Sevir.9G311500.1.p-0125-	Traes_1BL_78CEA8ED2.1-0126-		Joasc.16G142400.1.p-0136-
Zm00001d043834_P002-0134-		ELECO.r07.1BG0079150.1-0073-	HORVU3Hr1G063590.2-0088-		Misin05G212100.1.p-0104-		Oropetium_20150105_11563A-0107-	Sobic.003G260600.1.p-0117-	Seita.5G274400.1.p-0118-	Sevir.5G277400.1.p-0125-	Traes_3B_EC2EA9E46.1-0126-
Zm00001d031674_P004-0134-		ELECO.r07.8AG0638430.1-0073-			Misin13G169600.1.p-0104-	OsKitaake08g230000.1.p-0106-		Sobic.007G188600.1.p-0117-	Seita.6G227200.1.p-0118-	Sevir.6G234400.1.p-0125-			Joasc.04G129300.1.p-0136-
Zm00001d012052_P001-0134-		ELECO.r07.1BG0094370.1-0073-	HORVU3Hr1G093400.1-0088-		Misin05G370600.1.p-0104-	OsKitaake01g447500.1.p-0106-	Oropetium_20150105_09054A-0107-	Sobic.003G401400.1.p-0117-	Seita.5G427300.1.p-0118-	Sevir.5G433200.1.p-0125-	Traes_3B_23724F703.3-0126-		Joasc.12G169100.1.p-0136-
Zm00001d037727_P001-0134-	evm.model.AsparagusV1_06.1284-0054-											Spipo2G0065600-0135-
Zm00001d047566_P002-0134-					Misin02G359700.1.p-0104-						Traes_4AS_37F805FF1.1-0126-
Zm00001d045500_P001-0134-	evm.model.AsparagusV1_04.3103-0054-	ELECO.r07.6AG0507050.1-0073-	HORVU7Hr1G011290.1-0088-	GSMUA_Achr4P30490_001-0099-	Misin19G017900.1.p-0104-	OsKitaake06g018200.1.p-0106-	Oropetium_20150105_16965A-0107-	Sobic.010G018000.1.p-0117-	Seita.4G017900.1.p-0118-	Sevir.4G017800.1.p-0125-	Traes_4AL_E059BE2CA.1-0126-	Spipo6G0046600-0135-	Joasc.S110400.1.p-0136-
Zm00001d045965_P001-0134-	evm.model.AsparagusV1_01.2783-0054-	ELECO.r07.6AG0520330.1-0073-	HORVU7Hr1G047700.3-0088-	GSMUA_Achr3P01200_001-0099-	Misin19G140800.1.p-0104-	OsKitaake06g159600.1.p-0106-	Oropetium_20150105_23437A-0107-	Sobic.010G141600.1.p-0117-	Seita.4G148000.1.p-0118-	Sevir.4G164900.1.p-0125-	Traes_7DS_B30C70553.1-0126-	Spipo18G0020700-0135-	Joasc.07G008700.1.p-0136-
Zm00001d053800_P002-0134-				GSMUA_Achr5P26780_001-0099-		OsKitaake06g246700.1.p-0106-					Traes_6AS_FEB8AED13.1-0126-	Spipo0G0039000-0135-	Joasc.07G148800.1.p-0136-
Zm00001d037725_P001-0134-		ELECO.r07.5AG0401730.1-0073-	HORVU3Hr1G025820.1-0088-	GSMUA_Achr11P10220_001-0099-	Misin17G091800.1.p-0104-	OsKitaake05g070600.1.p-0106-	Oropetium_20150105_17935A-0107-	Sobic.009G077400.1.p-0117-	Seita.3G074500.1.p-0118-	Sevir.3G076000.1.p-0125-	Traes_1DS_ACF9E82D8.1-0126-		Joasc.06G114300.1.p-0136-
Zm00001d010970_P004-0134-	evm.model.AsparagusV1_05.540-0054-	ELECO.r07.5AG0406680.1-0073-	HORVU1Hr1G013820.5-0088-	GSMUA_Achr6P08800_001-0099-	Misin17G029700.1.p-0104-	OsKitaake05g019600.1.p-0106-	Oropetium_20150105_15396A-0107-	Sobic.009G027000.1.p-0117-	Seita.3G047800.1.p-0118-	Sevir.3G048300.1.p-0125-	Traes_1AS_536E18ACD.10-0126-	Spipo29G0018500-0135-	Joasc.03G016400.1.p-0136-
Zm00001d034757_P008-0134-	evm.model.AsparagusV1_08.3148-0054-	ELECO.r07.3AG0209360.1-0073-	HORVU5Hr1G117760.1-0088-	GSMUA_Achr11P18320_001-0099-	Misin02G006700.1.p-0104-	OsKitaake03g404600.1.p-0106-	Oropetium_20150105_24829A-0107-	Sobic.001G023200.1.p-0117-	Seita.9G026100.1.p-0118-	Sevir.9G025600.1.p-0125-	Traes_5DL_432CC0CB0.1-0126-	Spipo3G0038200-0135-	Joasc.10G087500.1.p-0136-
Zm00001d034757_P011-0134-											Traes_5DL_432CC0CB0.2-0126-
Zm00001d028102_P001-0134-												Spipo3G0104400-0135-
Zm00001d034826_P001-0134-	evm.model.AsparagusV1_06.1095-0054-	ELECO.r07.6BG0478400.1-0073-	HORVU7Hr1G082910.2-0088-	GSMUA_Achr10P22340_001-0099-	Misin16G018100.1.p-0104-	OsKitaake03g232500.1.p-0106-	Oropetium_20150105_06280A-0107-	Sobic.001G015400.1.p-0117-	Seita.4G153200.1.p-0118-	Sevir.4G119700.1.p-0125-	Traes_7AL_57449DF04.2-0126-	Spipo1G0114400-0135-	Joasc.15G008100.1.p-0136-
Zm00001d049507_P001-0134-	evm.model.AsparagusV1_04.973-0054-	ELECO.r07.8BG0645900.1-0073-	HORVU7Hr1G070150.2-0088-	GSMUA_Achr3P27610_001-0099-	Misin07G162800.1.p-0104-	OsKitaake08g040500.1.p-0106-	Oropetium_20150105_23178A-0107-	Sobic.007G051000.1.p-0117-	Seita.6G052100.1.p-0118-	Sevir.6G049500.1.p-0125-	Traes_7DL_742035D51.1-0126-	Spipo30G0006200-0135-	Joasc.04G056700.1.p-0136-
Zm00001d048362_P001-0134-			HORVU4Hr1G080460.12-0088-						Seita.9G547300.1.p-0118-	Sevir.9G552000.1.p-0125-	Traes_4DL_49D7C179B.3-0126-	Spipo5G0006000-0135-	Joasc.16G111800.1.p-0136-
Zm00001d015856_P003-0134-	evm.model.AsparagusV1_08.3476-0054-											Spipo5G0015300-0135-
Zm00001d053685_P001-0134-		ELECO.r07.3AG0220010.1-0073-	HORVU6Hr1G033980.1-0088-	GSMUA_Achr4P19260_001-0099-	Misin07G074000.1.p-0104-	OsKitaake11g155400.1.p-0106-	Oropetium_20150105_08089A-0107-	Sobic.004G078000.1.p-0117-	Seita.1G051300.1.p-0118-	Sevir.1G050500.1.p-0125-	Traes_6BS_682497935.1-0126-		Joasc.07G113000.1.p-0136-
Zm00001d017258_P001-0134-	evm.model.AsparagusV1_04.118-0054-				Misin08G204900.1.p-0104-		Oropetium_20150105_02793A-0107-	Sobic.004G218600.1.p-0117-	Seita.1G238300.1.p-0118-	Sevir.1G243300.1.p-0125-		Spipo1G0005900-0135-
Zm00001d018758_P002-0134-		ELECO.r07.7BG0586120.1-0073-	HORVU0Hr1G013850.1-0088-	GSMUA_Achr7P00810_001-0099-	Misin02G049800.1.p-0104-	OsKitaake07g025700.1.p-0106-	Oropetium_20150105_22496A-0107-	Sobic.002G028700.1.p-0117-	Seita.6G011500.1.p-0118-	Sevir.6G009900.1.p-0125-	Traes_5BL_25853B117.1-0126-	Spipo2G0104200-0135-	Joasc.04G031900.1.p-0136-
GRMZM5G884912_P01-0134-		ELECO.r07.8BG0655410.1-0073-	HORVU3Hr1G050700.1-0088-	GSMUA_AchrUn_randomP19600_001-0099-	Misin11G018400.1.p-0104-	OsKitaake12g085100.1.p-0106-		Sobic.K032200.1.p-0117-	Seita.J011200.1.p-0118-		Traes_7AS_928423256.1-0126-		Joasc.S036600.1.p-0136-
Zm00001d037485_P001-0134-	evm.model.AsparagusV1_03.1288-0054-	ELECO.r07.6BG0462860.1-0073-	HORVU0Hr1G017260.1-0088-	GSMUA_Achr11P26300_001-0099-	Misin18G078200.1.p-0104-	OsKitaake06g053800.1.p-0106-	Oropetium_20150105_17357A-0107-	Sobic.001G095632.1.p-0117-		Sevir.4G053101.1.p-0125-		Spipo3G0028900-0135-	Joasc.11G043000.1.p-0136-
Zm00001d038218_P001-0134-	evm.model.AsparagusV1_Unassigned.1009-0054-			GSMUA_Achr7P23550_001-0099-	Misin17G146100.1.p-0104-				Seita.3G237400.1.p-0118-	Sevir.3G242900.1.p-0125-
Zm00001d028181_P001-0134-		ELECO.r07.3AG0236970.1-0073-	HORVU4Hr1G071870.2-0088-	GSMUA_Achr1P10890_001-0099-	Misin01G455000.1.p-0104-	OsKitaake03g071100.1.p-0106-	Oropetium_20150105_00350A-0107-	Sobic.001G473400.1.p-0117-	Seita.9G508900.1.p-0118-	Sevir.9G513200.1.p-0125-	Traes_4AS_5B20D8401.1-0126-	Spipo1G0005100-0135-	Joasc.02G043400.1.p-0136-
Zm00001d003462_P001-0134-	evm.model.AsparagusV1_03.1784-0054-	ELECO.r07.4AG0315310.1-0073-	HORVU2Hr1G079820.1-0088-	GSMUA_Achr2P14800_001-0099-	Misin12G103000.1.p-0104-	OsKitaake04g152200.1.p-0106-	Oropetium_20150105_20724A-0107-	Sobic.006G103100.1.p-0117-	Seita.7G121200.1.p-0118-	Sevir.7G129500.3.p-0125-	Traes_2BL_D2747F0A0.1-0126-	Spipo8G0016400-0135-	Joasc.04G274400.1.p-0136-
Zm00001d021908_P001-0134-	evm.model.AsparagusV1_07.3867-0054-	ELECO.r07.7AG0574270.1-0073-	HORVU2Hr1G036950.1-0088-	GSMUA_Achr2P12460_001-0099-	Misin03G314200.1.p-0104-	OsKitaake07g203600.1.p-0106-	Oropetium_20150105_16637A-0107-	Sobic.002G352200.1.p-0117-	Seita.2G366700.1.p-0118-	Sevir.2G377700.1.p-0125-	Traes_2AS_3BA916807.1-0126-	Spipo1G0045100-0135-	Joasc.18G064100.1.p-0136-
Zm00001d029263_P001-0134-	evm.model.AsparagusV1_02.1958-0054-	ELECO.r07.3BG0278830.1-0073-		GSMUA_AchrUn_randomP14130_001-0099-	MisinT312100.1.p-0104-	OsKitaake03g188900.1.p-0106-	Oropetium_20150105_19646A-0107-	Sobic.001G361600.1.p-0117-	Seita.9G394200.1.p-0118-	Sevir.9G396600.1.p-0125-			Joasc.01G117900.1.p-0136-
Zm00001d038857_P001-0134-	evm.model.AsparagusV1_08.465-0054-	ELECO.r07.5BG0412920.1-0073-	HORVU1Hr1G079910.6-0088-	GSMUA_Achr7P24090_001-0099-	Misin16G216400.1.p-0104-	OsKitaake05g243800.1.p-0106-	Oropetium_20150105_03694A-0107-	Sobic.009G214100.1.p-0117-	Seita.3G163700.1.p-0118-	Sevir.3G167300.1.p-0125-		Spipo14G0011400-0135-	Joasc.09G105100.1.p-0136-
Zm00001d013526_P002-0134-	evm.model.AsparagusV1_02.1006-0054-		HORVU7Hr1G012370.5-0088-
Zm00001d007966_P001-0134-	evm.model.AsparagusV1_07.3151-0054-
Zm00001d034531_P002-0134-	evm.model.AsparagusV1_08.3324-0054-	ELECO.r07.3AG0211690.1-0073-	HORVU7Hr1G072650.1-0088-	GSMUA_AchrUn_randomP15700_001-0099-	Misin02G025200.1.p-0104-	OsKitaake06g165700.4.p-0106-		Sobic.001G047600.1.p-0117-	Seita.9G045700.1.p-0118-	Sevir.9G044900.1.p-0125-	Traes_7AL_E34303AF4.1-0126-	Spipo3G0012700-0135-	Joasc.12G085100.1.p-0136-
Zm00001d013911_P003-0134-	evm.model.AsparagusV1_04.787-0054-	ELECO.r07.2AG0112860.1-0073-	HORVU1Hr1G045720.2-0088-	GSMUA_Achr1P00210_001-0099-	Misin01G184700.1.p-0104-	OsKitaake10g150700.1.p-0106-	Oropetium_20150105_09417A-0107-	Sobic.001G201700.1.p-0117-	Seita.9G200600.1.p-0118-	Sevir.9G199800.1.p-0125-	Traes_1DL_5AE278890.3-0126-	Spipo1G0035400-0135-	Joasc.16G075400.1.p-0136-
Zm00001d049380_P009-0134-		ELECO.r07.8BG0652130.1-0073-	HORVU7Hr1G082330.2-0088-		Misin07G136900.1.p-0104-	OsKitaake08g067200.1.p-0106-	Oropetium_20150105_14001A-0107-	Sobic.007G074500.1.p-0117-	Seita.6G029400.1.p-0118-	Sevir.6G027300.1.p-0125-			Joasc.17G007600.1.p-0136-
Zm00001d044277_P001-0134-	evm.model.AsparagusV1_05.889-0054-	ELECO.r07.6BG0478070.1-0073-	HORVU7Hr1G080870.4-0088-	GSMUA_Achr4P09320_001-0099-	Misin06G170800.1.p-0104-	OsKitaake08g144500.1.p-0106-	Oropetium_20150105_13581A-0107-	Sobic.003G196200.3.p-0117-	Seita.6G117100.1.p-0118-	Sevir.6G126500.2.p-0125-		Spipo0G0003200-0135-	Joasc.17G069800.1.p-0136-
Zm00001d011220_P003-0134-			HORVU3Hr1G049910.1-0088-				Oropetium_20150105_23985A-0107-	Sobic.003G195000.1.p-0117-
Zm00001d038658_P001-0134-	evm.model.AsparagusV1_08.2024-0054-	ELECO.r07.5AG0367370.1-0073-	HORVU1Hr1G077910.2-0088-	GSMUA_Achr7P07640_001-0099-	Misin16G195900.1.p-0104-	OsKitaake05g221400.1.p-0106-	Oropetium_20150105_03486A-0107-	Sobic.009G191400.1.p-0117-	Seita.3G184800.1.p-0118-	Sevir.3G189500.1.p-0125-	Traes_1AL_59BADC478.1-0126-	Spipo9G0008900-0135-	Joasc.12G046400.2.p-0136-
Zm00001d006107_P001-0134-	evm.model.AsparagusV1_02.1191-0054-	ELECO.r07.6BG0494400.1-0073-		GSMUA_Achr5P25000_001-0099-	Misin04G242700.1.p-0104-			Sobic.002G259700.1.p-0117-				Spipo6G0025500-0135-	Joasc.04G126200.1.p-0136-
Zm00001d012017_P001-0134-							Oropetium_20150105_09015A-0107-
Zm00001d048102_P002-0134-	evm.model.AsparagusV1_08.1655-0054-	ELECO.r07.3BG0289380.1-0073-	HORVU4Hr1G068460.3-0088-	GSMUA_Achr7P00560_001-0099-	Misin02G429000.1.p-0104-	OsKitaake03g086800.1.p-0106-	Oropetium_20150105_00490A-0107-	Sobic.001G458800.1.p-0117-	Seita.9G492900.1.p-0118-	Sevir.9G496900.1.p-0125-	Traes_4BL_F8C1990BA.1-0126-	Spipo9G0017700-0135-	Joasc.02G182800.1.p-0136-
Zm00001d009495_P001-0134-	evm.model.AsparagusV1_01.3195-0054-	ELECO.r07.5AG0363920.1-0073-		GSMUA_Achr9P19300_001-0099-	Misin16G235500.1.p-0104-		Oropetium_20150105_03956A-0107-		Seita.3G154300.1.p-0118-	Sevir.3G157200.2.p-0125-		Spipo8G0060100-0135-	Joasc.09G084100.1.p-0136-
Zm00001d023437_P001-0134-	evm.model.AsparagusV1_08.501-0054-	ELECO.r07.1BG0080740.1-0073-	HORVU3Hr1G067110.2-0088-	GSMUA_Achr3P26310_001-0099-	Misin14G035500.1.p-0104-	OsKitaake06g212900.2.p-0106-	Oropetium_20150105_25766A-0107-	Sobic.008G039900.1.p-0117-	Seita.5G291800.1.p-0118-	Sevir.5G294800.1.p-0125-	Traes_3DL_A6F32E158.1-0126-	Spipo8G0036800-0135-	Joasc.09G105500.1.p-0136-
Zm00001d042329_P001-0134-	evm.model.AsparagusV1_10.489-0054-	ELECO.r07.1AG0044720.1-0073-	HORVU3Hr1G094550.2-0088-	GSMUA_Achr8P09300_001-0099-	Misin05G410800.1.p-0104-	OsKitaake01g451200.1.p-0106-		Sobic.003G405900.1.p-0117-	Seita.5G431500.1.p-0118-	Sevir.5G437400.1.p-0125-	Traes_3B_B5966F991.1-0126-	Spipo13G0026300-0135-	Joasc.12G172900.1.p-0136-
Zm00001d027468_P001-0134-	evm.model.AsparagusV1_03.1150-0054-	ELECO.r07.3AG0232090.1-0073-	HORVU7Hr1G042790.1-0088-	GSMUA_Achr4P27770_001-0099-	Misin01G500600.1.p-0104-	OsKitaake05g105800.1.p-0106-	Oropetium_20150105_22603A-0107-	Sobic.001G522000.1.p-0117-	Seita.9G556900.1.p-0118-	Sevir.9G561000.1.p-0125-	Traes_7DS_F0C3BC9B5.1-0126-		Joasc.18G080900.1.p-0136-
Zm00001d026293_P001-0134-		ELECO.r07.4AG0304090.1-0073-	HORVU2Hr1G098880.1-0088-	GSMUA_Achr5P00340_001-0099-		OsKitaake04g260100.1.p-0106-			Seita.7G236000.1.p-0118-	Sevir.7G247300.1.p-0125-	Traes_2AL_0BD6646BA.1-0126-	Spipo8G0019300-0135-
Zm00001d022560_P001-0134-	evm.model.AsparagusV1_05.154-0054-	ELECO.r07.7BG0613660.1-0073-	HORVU2Hr1G016000.1-0088-		Misin03G369000.1.p-0104-	OsKitaake07g281300.1.p-0106-	Oropetium_20150105_10140A-0107-	Sobic.002G426400.1.p-0117-	Seita.2G440400.1.p-0118-	Sevir.2G452900.1.p-0125-	Traes_2DS_7704B7B03.1-0126-		Joasc.01G173800.1.p-0136-
Zm00001d038929_P001-0134-	evm.model.AsparagusV1_06.675-0054-				Misin17G232500.1.p-0104-		Oropetium_20150105_03961A-0107-	Sobic.009G224400.1.p-0117-	Seita.3G154800.1.p-0118-	Sevir.3G157800.1.p-0125-			Joasc.09G084900.1.p-0136-
Zm00001d014772_P001-0134-	evm.model.AsparagusV1_08.22-0054-	ELECO.r07.6BG0504280.1-0073-	HORVU7Hr1G091270.4-0088-	GSMUA_Achr1P07800_001-0099-	Misin19G223200.1.p-0104-	OsKitaake06g281400.1.p-0106-		Sobic.010G264300.2.p-0117-	Seita.4G278700.1.p-0118-	Sevir.4G290600.1.p-0125-	Traes_7DL_AD1E0DEAC.1-0126-	Spipo11G0024500-0135-	Joasc.02G111300.1.p-0136-
Zm00001d019040_P013-0134-			HORVU2Hr1G104450.11-0088-
Zm00001d050384_P001-0134-	evm.model.AsparagusV1_06.1573-0054-	ELECO.r07.8AG0631700.1-0073-	HORVU2Hr1G027860.1-0088-	GSMUA_Achr5P24540_001-0099-	Misin07G305700.1.p-0104-	OsKitaake08g161500.1.p-0106-	Oropetium_20150105_02259A-0107-	Sobic.007G134900.1.p-0117-	Seita.6G156700.1.p-0118-	Sevir.6G162800.1.p-0125-	Traes_2DS_DD94DCFB7.1-0126-	Spipo4G0051600-0135-	Joasc.08G104200.1.p-0136-
Zm00001d006296_P003-0134-		ELECO.r07.6BG0494260.1-0073-	HORVU1Hr1G046630.17-0088-	GSMUA_AchrUn_randomP06440_001-0099-	Misin07G122200.1.p-0104-			Sobic.007G054800.1.p-0117-		Sevir.3G013650.2.p-0125-	Traes_3AS_985065ABB.1-0126-	Spipo6G0028400-0135-	Joasc.16G076900.2.p-0136-
Zm00001d016566_P001-0134-	evm.model.AsparagusV1_02.1095-0054-	ELECO.r07.2BG0187220.1-0073-	HORVU6Hr1G044700.2-0088-	GSMUA_Achr2P06160_001-0099-	Misin08G146400.1.p-0104-	OsKitaake02g182500.1.p-0106-	Oropetium_20150105_11260A-0107-	Sobic.004G155100.1.p-0117-	Seita.1G168800.1.p-0118-	Sevir.1G171500.1.p-0125-	Traes_6DS_10AF3149F1.2-0126-	Spipo13G0025000-0135-	Joasc.15G085200.1.p-0136-
Zm00001d027861_P001-0134-	evm.model.AsparagusV1_03.1734-0054-	ELECO.r07.3BG0292630.1-0073-	HORVU4Hr1G075360.5-0088-	GSMUA_Achr10P18980_001-0099-	Misin01G466600.1.p-0104-	OsKitaake03g056600.1.p-0106-	Oropetium_20150105_00227A-0107-	Sobic.001G488200.1.p-0117-	Seita.9G523300.1.p-0118-	Sevir.9G528100.1.p-0125-	Traes_4AS_C2B77F64F.2-0126-	Spipo15G0005900-0135-	Joasc.02G226000.1.p-0136-
Zm00001d051754_P002-0134-					Misin07G495100.1.p-0104-	OsKitaake02g320300.1.p-0106-		Sobic.004G250900.3.p-0117-	Seita.1G307000.2.p-0118-	Sevir.1G312800.1.p-0125-	Traes_6DL_763A2ADFB.1-0126-
Zm00001d009849_P001-0134-	evm.model.AsparagusV1_04.664-0054-	ELECO.r07.5AG0404240.1-0073-	HORVU1Hr1G022700.2-0088-	GSMUA_Achr8P33030_001-0099-	Misin17G064100.1.p-0104-	OsKitaake05g042400.1.p-0106-	Oropetium_20150105_02992A-0107-	Sobic.009G050500.1.p-0117-	Seita.7G267800.1.p-0118-	Sevir.7G279000.1.p-0125-	Traes_1AS_E4E2AFB65.1-0126-	Spipo13G0002000-0135-	Joasc.12G001500.1.p-0136-
Zm00001d035136_P002-0134-		ELECO.r07.8AG0615840.1-0073-	HORVU7Hr1G074890.4-0088-	GSMUA_Achr11P08740_001-0099-		OsKitaake08g014700.1.p-0106-		Sobic.007G023400.4.p-0117-	Seita.6G081900.2.p-0118-	Sevir.6G081800.2.p-0125-	Traes_7DL_91E866850.1-0126-	Spipo7G0064200-0135-	Joasc.04G209100.1.p-0136-
Zm00001d011330_P001-0134-	evm.model.AsparagusV1_03.3040-0054-	ELECO.r07.1AG0024240.1-0073-	HORVU7Hr1G020720.21-0088-	GSMUA_Achr10P27090_001-0099-	Misin06G190800.1.p-0104-	OsKitaake01g240700.1.p-0106-	Oropetium_20150105_19455A-0107-	Sobic.003G218400.1.p-0117-	Seita.5G224000.1.p-0118-	Sevir.5G231000.1.p-0125-	Traes_3B_B1F78C161.1-0126-	Spipo0G0084200-0135-	Joasc.09G146900.1.p-0136-
Zm00001d051685_P001-0134-	evm.model.AsparagusV1_01.250-0054-	ELECO.r07.2AG0143490.1-0073-	HORVU6Hr1G070780.1-0088-	GSMUA_Achr10P31570_001-0099-	Misin07G468900.1.p-0104-	OsKitaake02g311600.1.p-0106-	Oropetium_20150105_19224A-0107-	Sobic.004G259200.1.p-0117-	Seita.1G297800.1.p-0118-	Sevir.1G303400.1.p-0125-	Traes_6BL_53A305F99.2-0126-	Spipo5G0016900-0135-	Joasc.11G138100.1.p-0136-
Zm00001d027493_P001-0134-	evm.model.AsparagusV1_04.504-0054-	ELECO.r07.3BG0295640.1-0073-	HORVU4Hr1G082570.1-0088-	GSMUA_Achr4P29690_001-0099-	Misin01G497300.1.p-0104-	OsKitaake03g025500.1.p-0106-	Oropetium_20150105_22627A-0107-	Sobic.001G519000.1.p-0117-	Seita.9G554200.1.p-0118-	Sevir.9G558500.1.p-0125-	Traes_4DL_323E0E63C.1-0126-	Spipo1G0051400-0135-	Joasc.16G102200.1.p-0136-
Zm00001d048149_P002-0134-	evm.model.AsparagusV1_08.1235-0054-	ELECO.r07.3BG0290190.1-0073-	HORVU4Hr1G070150.3-0088-	GSMUA_Achr7P26190_001-0099-	Misin01G445600.1.p-0104-	OsKitaake03g078600.1.p-0106-	Oropetium_20150105_00425A-0107-	Sobic.001G465800.1.p-0117-	Seita.9G500700.1.p-0118-	Sevir.9G505200.1.p-0125-	Traes_4BL_90C023CF9.1-0126-		Joasc.02G193600.1.p-0136-
Zm00001d021554_P001-0134-	evm.model.AsparagusV1_04.1259-0054-			GSMUA_AchrUn_randomP04780_001-0099-	Misin03G270100.1.p-0104-	OsKitaake07g149300.1.p-0106-		Sobic.002G309700.1.p-0117-	Seita.2G322300.1.p-0118-	Sevir.2G333700.1.p-0125-
Zm00001d003947_P002-0134-	evm.model.AsparagusV1_05.437-0054-	ELECO.r07.4BG0351590.1-0073-		GSMUA_Achr10P26720_001-0099-	Misin12G058300.1.p-0104-	OsKitaake04g107000.1.p-0106-	Oropetium_20150105_08792A-0107-	Sobic.006G052800.1.p-0117-	Seita.7G075300.1.p-0118-	Sevir.7G081700.2.p-0125-	Traes_2BL_F983B0F55.1-0126-	Spipo29G0021700-0135-	Joasc.14G128000.1.p-0136-
Zm00001d044441_P002-0134-		ELECO.r07.8BG0649390.1-0073-	HORVU5Hr1G004830.2-0088-	GSMUA_Achr9P19600_001-0099-	Misin06G179800.1.p-0104-	OsKitaake08g085800.1.p-0106-	Oropetium_20150105_01158A-0107-	Sobic.003G215700.1.p-0117-	Seita.6G095700.1.p-0118-	Sevir.6G103700.1.p-0125-	Traes_5AS_7136914F8.2-0126-	Spipo10G0011500-0135-	Joasc.17G022200.1.p-0136-
Zm00001d018479_P001-0134-	evm.model.AsparagusV1_07.1921-0054-	ELECO.r07.2AG0150410.1-0073-	HORVU6Hr1G090720.1-0088-	GSMUA_Achr4P04460_001-0099-	Misin07G541500.1.p-0104-	OsKitaake02g383400.1.p-0106-	Oropetium_20150105_04645A-0107-	Sobic.004G344800.1.p-0117-	Seita.1G365400.1.p-0118-	Sevir.1G372000.1.p-0125-	Traes_6AL_BD395873C.2-0126-	Spipo16G0043800-0135-	Joasc.02G009100.1.p-0136-
Zm00001d027342_P001-0134-	evm.model.AsparagusV1_02.125-0054-	ELECO.r07.5BG0443010.1-0073-	HORVU5Hr1G021140.1-0088-	GSMUA_Achr8P02580_001-0099-	Misin02G491100.1.p-0104-	OsKitaake12g183700.1.p-0106-	Oropetium_20150105_21808A-0107-	Sobic.001G533500.1.p-0117-	Seita.9G217100.1.p-0118-	Sevir.9G216200.1.p-0125-	Traes_5DS_1DB0686BC.1-0126-	Spipo6G0067600-0135-	Joasc.14G132000.1.p-0136-
Zm00001d040341_P001-0134-	evm.model.AsparagusV1_07.1805-0054-	ELECO.r07.1AG0004470.1-0073-	HORVU3Hr1G037720.1-0088-	GSMUA_Achr8P09520_001-0099-	Misin06G105200.1.p-0104-	OsKitaake01g119200.1.p-0106-	Oropetium_20150105_09670A-0107-	Sobic.003G124300.2.p-0117-	Seita.5G049600.1.p-0118-	Sevir.5G049000.1.p-0125-	Traes_3B_60D2FD1EF.1-0126-	Spipo6G0040100-0135-	Joasc.06G062300.1.p-0136-
Zm00001d013424_P001-0134-	evm.model.AsparagusV1_08.2872-0054-	ELECO.r07.3BG0264160.1-0073-	HORVU4Hr1G007850.2-0088-	GSMUA_Achr2P06690_001-0099-	Misin01G105800.1.p-0104-	OsKitaake03g313600.1.p-0106-	Oropetium_20150105_08001A-0107-	Sobic.001G115700.1.p-0117-	Seita.9G117800.1.p-0118-	Sevir.9G116500.1.p-0125-	Traes_4DS_3ECA72379.1-0126-	Spipo20G0014500-0135-	Joasc.01G091100.1.p-0136-
Zm00001d049597_P002-0134-	evm.model.AsparagusV1_06.277-0054-	ELECO.r07.8AG0616930.1-0073-	HORVU7Hr1G073050.1-0088-	GSMUA_Achr3P22940_001-0099-	MisinT051400.1.p-0104-	OsKitaake08g027400.1.p-0106-	Oropetium_20150105_23343A-0107-	Sobic.007G035700.1.p-0117-	Seita.6G067400.1.p-0118-	Sevir.6G066000.1.p-0125-	Traes_7BL_0D3422654.1-0126-	Spipo0G0067000-0135-
Zm00001d020219_P002-0134-	evm.model.AsparagusV1_03.3004-0054-	ELECO.r07.6AG0533200.1-0073-		GSMUA_Achr7P23900_001-0099-	Misin03G149100.1.p-0104-	OsKitaake09g071300.1.p-0106-	Oropetium_20150105_05896A-0107-	Sobic.002G180300.1.p-0117-	Seita.2G185300.1.p-0118-	Sevir.2G192800.1.p-0125-	Traes_5DL_469B4E877.9-0126-	Spipo14G0007100-0135-	Joasc.04G283900.1.p-0136-
Zm00001d016198_P003-0134-		ELECO.r07.2AG0107360.1-0073-	HORVU6Hr1G003470.2-0088-	GSMUA_Achr6P14650_001-0099-	Misin08G103300.1.p-0104-	OsKitaake02g101800.1.p-0106-	Oropetium_20150105_17678A-0107-	Sobic.004G104700.1.p-0117-	Seita.1G023500.1.p-0118-	Sevir.1G023700.1.p-0125-	Traes_6AS_6EDAF3074.2-0126-	Spipo19G0006500-0135-	Joasc.07G072900.2.p-0136-
Zm00001d033554_P001-0134-				GSMUA_Achr6P25260_001-0099-					Seita.5G365000.1.p-0118-	Sevir.5G370500.1.p-0125-	Traes_2BL_A59C00F48.1-0126-	Spipo7G0038300-0135-
Zm00001d012741_P002-0134-						OsKitaake01g326300.1.p-0106-
Zm00001d025240_P002-0134-			HORVU2Hr1G070090.3-0088-
Zm00001d036328_P001-0134-			HORVU2Hr1G013170.1-0088-			OsKitaake07g285800.1.p-0106-			Seita.2G445000.1.p-0118-	Sevir.2G457400.2.p-0125-			Joasc.01G197200.1.p-0136-
Zm00001d018183_P001-0134-		ELECO.r07.2AG0147010.1-0073-	HORVU6Hr1G080480.1-0088-		Misin08G297800.1.p-0104-	OsKitaake02g346200.1.p-0106-	Oropetium_20150105_04325A-0107-		Seita.1G332300.1.p-0118-	Sevir.1G339000.1.p-0125-
Zm00001d029393_P001-0134-	evm.model.AsparagusV1_03.1831-0054-		HORVU2Hr1G029990.1-0088-	GSMUA_Achr8P17630_001-0099-	Misin01G328200.1.p-0104-			Sobic.001G350600.1.p-0117-					Joasc.01G022700.1.p-0136-
Zm00001d013842_P003-0134-		ELECO.r07.2AG0113870.1-0073-
Zm00001d039089_P001-0134-		ELECO.r07.5AG0362340.1-0073-			Misin17G250400.1.p-0104-		Oropetium_20150105_03817A-0107-	Sobic.009G240700.1.p-0117-	Seita.3G137700.1.p-0118-	Sevir.3G139600.1.p-0125-	Traes_1BL_BD3E22844.1-0126-
Zm00001d011242_P003-0134-		ELECO.r07.1BG0072620.1-0073-	HORVU3Hr1G051010.2-0088-		Misin06G177200.1.p-0104-	OsKitaake01g224600.1.p-0106-					Traes_3B_264FDBEE3.1-0126-		Joasc.09G159700.1.p-0136-
Zm00001d034764_P002-0134-	evm.model.AsparagusV1_02.899-0054-	ELECO.r07.6BG0478440.1-0073-	HORVU6Hr1G058310.3-0088-	GSMUA_Achr8P28230_001-0099-	Misin01G015300.1.p-0104-	OsKitaake02g253100.1.p-0106-	Oropetium_20150105_06283A-0107-	Sobic.001G022500.1.p-0117-	Seita.9G164300.1.p-0118-	Sevir.9G162300.1.p-0125-	Traes_6AL_0CD92304D.1-0126-	Spipo2G0073500-0135-	Joasc.05G057000.1.p-0136-
Zm00001d051595_P004-0134-	evm.model.AsparagusV1_01.2800-0054-	ELECO.r07.2AG0142840.1-0073-	HORVU6Hr1G069370.1-0088-	GSMUA_Achr3P20820_001-0099-	Misin07G463000.1.p-0104-	OsKitaake06g232400.1.p-0106-	Oropetium_20150105_22528A-0107-	Sobic.004G264700.1.p-0117-	Seita.1G292300.1.p-0118-	Sevir.1G297400.1.p-0125-	Traes_6DL_D4715B586.2-0126-		Joasc.07G009300.1.p-0136-
Zm00001d044201_P005-0134-			HORVU3Hr1G054770.9-0088-		Misin05G189100.1.p-0104-	OsKitaake01g244800.1.p-0106-	Oropetium_20150105_19497A-0107-	Sobic.003G222900.1.p-0117-	Seita.5G229300.1.p-0118-	Sevir.5G236300.3.p-0125-	Traes_3B_3CBFF4BB4.1-0126-	Spipo8G0045800-0135-	Joasc.09G141500.1.p-0136-
Zm00001d031825_P002-0134-	evm.model.AsparagusV1_06.795-0054-	ELECO.r07.8AG0634530.1-0073-	HORVU2Hr1G072650.1-0088-	GSMUA_Achr7P09760_001-0099-	Misin07G280600.1.p-0104-	OsKitaake08g187100.1.p-0106-	Oropetium_20150105_20382A-0107-	Sobic.007G159700.1.p-0117-	Seita.6G184900.1.p-0118-	Sevir.6G191000.1.p-0125-	Traes_2DL_24F04DE3B.1-0126-	Spipo0G0047900-0135-	Joasc.07G095500.1.p-0136-
Zm00001d031967_P002-0134-			HORVU7Hr1G058850.2-0088-	GSMUA_Achr7P05470_001-0099-	Misin07G268800.1.p-0104-		Oropetium_20150105_09893A-0107-				Traes_7DS_8A1AE30F7.1-0126-
Zm00001d039505_P001-0134-		ELECO.r07.1BG0061600.1-0073-	HORVU3Hr1G019540.2-0088-		Misin05G036700.1.p-0104-	OsKitaake01g065900.1.p-0106-	Oropetium_20150105_07364A-0107-	Sobic.003G034900.2.p-0117-	Seita.5G135400.1.p-0118-	Sevir.5G133700.1.p-0125-	Traes_3B_21A721AC8.2-0126-		Joasc.06G125800.2.p-0136-
Zm00001d015134_P001-0134-	evm.model.AsparagusV1_03.246-0054-		HORVU0Hr1G018510.1-0088-	GSMUA_Achr6P02850_001-0099-	Misin07G028500.1.p-0104-	OsKitaake02g026000.1.p-0106-		Sobic.004G030000.1.p-0117-	Seita.1G098000.1.p-0118-	Sevir.1G097000.1.p-0125-	Traes_6AS_925BA6027.1-0126-	Spipo13G0003300-0135-	Joasc.02G067400.1.p-0136-
Zm00001d006439_P001-0134-		ELECO.r07.7AG0567980.1-0073-	HORVU2Hr1G052880.2-0088-				Oropetium_20150105_13380A-0107-				Traes_2AL_08822A7AE.1-0126-	Spipo30G0002500-0135-	Joasc.10G015800.1.p-0136-
Zm00001d003879_P007-0134-												Spipo0G0126600-0135-
Zm00001d003879_P005-0134-	evm.model.AsparagusV1_02.1476-0054-	ELECO.r07.4AG0319280.1-0073-	HORVU2Hr1G071330.6-0088-		Misin12G063000.1.p-0104-	OsKitaake04g111900.1.p-0106-	Oropetium_20150105_08747A-0107-	Sobic.006G058800.1.p-0117-	Seita.7G080400.1.p-0118-	Sevir.7G087600.1.p-0125-	Traes_2BL_BFCA332B8.1-0126-		Joasc.15G093300.1.p-0136-
Zm00001d025025_P001-0134-												Spipo1G0023300-0135-
Zm00001d028971_P001-0134-	evm.model.AsparagusV1_05.31-0054-	ELECO.r07.3BG0281620.1-0073-	HORVU4Hr1G051720.1-0088-	GSMUA_Achr8P01650_001-0099-		OsKitaake03g161700.1.p-0106-	Oropetium_20150105_01186A-0107-	Sobic.001G387800.1.p-0117-	Seita.9G420200.1.p-0118-	Sevir.9G424100.1.p-0125-	Traes_4DL_B8EF52976.1-0126-	Spipo1G0017500-0135-	Joasc.01G162100.1.p-0136-
Zm00001d034420_P002-0134-	evm.model.AsparagusV1_03.502-0054-	ELECO.r07.3BG0257960.1-0073-	HORVU5Hr1G104700.3-0088-	GSMUA_Achr2P12720_001-0099-	Misin02G036100.1.p-0104-	OsKitaake03g372500.1.p-0106-	Oropetium_20150105_07843A-0107-	Sobic.001G059100.1.p-0117-	Seita.9G057700.1.p-0118-	Sevir.9G057100.3.p-0125-	Traes_5BL_6AD1640CB.1-0126-	Spipo24G0027000-0135-	Joasc.10G137400.1.p-0136-
