## Supplementary material for "Evolutionary refinement of mitochondrial and plastid targeting sequences coincides with the late diversification of land plants": Table S3 (part 2 of 3)

### Sheet: Monocots-Mitochondria (continued)
Proteins inferred to be mitochondria localised based on the experimental proteome of Zea mays
Zm00001d048163_P001-0134-		ELECO.r07.3BG0279860.1-0073-	HORVU4Hr1G046230.1-0088-		Misin02G349300.1.p-0104-	OsKitaake03g178700.1.p-0106-	Oropetium_20150105_01357A-0107-	Sobic.001G370700.1.p-0117-	Seita.9G402500.1.p-0118-	Sevir.9G406000.1.p-0125-	Traes_4AS_ABC75AC10.1-0126-		Joasc.01G135800.1.p-0136-
Zm00001d047397_P001-0134-			HORVU1Hr1G052930.1-0088-	GSMUA_Achr5P12460_001-0099-		OsKitaake10g179900.1.p-0106-			Seita.9G336900.1.p-0118-	Sevir.9G340500.1.p-0125-			Joasc.16G113000.1.p-0136-
Zm00001d012846_P001-0134-	evm.model.AsparagusV1_10.407-0054-		HORVU5Hr1G122350.1-0088-				Oropetium_20150105_23543A-0107-				Traes_4AL_766B299B1.1-0126-
Zm00001d013041_P002-0134-		ELECO.r07.3BG0256810.1-0073-	HORVU5Hr1G109620.1-0088-		Misin01G039900.1.p-0104-			Sobic.001G047800.1.p-0117-	Seita.9G046000.1.p-0118-	Sevir.9G045200.1.p-0125-	Traes_5BL_B098BF807.1-0126-
Zm00001d013041_P001-0134-							Oropetium_20150105_07930A-0107-
Zm00001d031852_P001-0134-		ELECO.r07.8BG0669470.1-0073-	HORVU7Hr1G064180.5-0088-		Misin13G141200.1.p-0104-	OsKitaake02g177000.1.p-0106-		Sobic.007G161700.1.p-0117-	Seita.6G254900.1.p-0118-	Sevir.6G259400.1.p-0125-	Traes_2BL_397B83FB6.2-0126-	Spipo1G0010000-0135-	Joasc.04G228200.1.p-0136-
Zm00001d025891_P001-0134-	evm.model.AsparagusV1_04.3432-0054-	ELECO.r07.4BG0341180.1-0073-	HORVU2Hr1G090470.1-0088-	GSMUA_Achr5P10890_001-0099-			Oropetium_20150105_12152A-0107-				Traes_2BL_0FB524181.1-0126-	Spipo16G0030800-0135-	Joasc.05G070800.1.p-0136-
Zm00001d006821_P001-0134-	evm.model.AsparagusV1_01.1812-0054-	ELECO.r07.7AG0576170.1-0073-	HORVU2Hr1G033040.1-0088-	GSMUA_Achr10P22050_001-0099-	Misin04G355200.1.p-0104-	OsKitaake07g221500.1.p-0106-	Oropetium_20150105_16777A-0107-	Sobic.002G368400.1.p-0117-	Seita.2G382700.1.p-0118-	Sevir.2G393000.1.p-0125-	Traes_2BS_F22F02195.1-0126-	Spipo17G0020500-0135-	Joasc.01G042500.1.p-0136-
Zm00001d048091_P002-0134-	evm.model.AsparagusV1_07.2904-0054-	ELECO.r07.2AG0121240.1-0073-	HORVU1Hr1G031600.1-0088-	GSMUA_Achr9P07120_001-0099-		OsKitaake10g054200.1.p-0106-			Seita.9G491400.1.p-0118-	Sevir.9G495300.1.p-0125-	Traes_1AL_FBEE851D3.1-0126-	Spipo6G0016700-0135-
Zm00001d011412_P001-0134-		ELECO.r07.1BG0075860.1-0073-	HORVU3Hr1G069470.2-0088-	GSMUA_Achr9P05530_001-0099-	Misin05G204100.1.p-0104-	OsKitaake01g249100.1.p-0106-	Oropetium_20150105_19532A-0107-	Sobic.003G227200.1.p-0117-	Seita.5G233800.1.p-0118-	Sevir.5G240700.1.p-0125-	Traes_3B_71D69160B.1-0126-	Spipo12G0062700-0135-	Joasc.09G137000.1.p-0136-
Zm00001d052289_P001-0134-												Spipo6G0001000-0135-	Joasc.11G112400.1.p-0136-
Zm00001d006036_P001-0134-		ELECO.r07.6BG0493190.1-0073-	HORVU4Hr1G012460.2-0088-		Misin04G230900.1.p-0104-	OsKitaake09g148500.1.p-0106-		Sobic.002G249800.1.p-0117-	Seita.2G255900.1.p-0118-	Sevir.2G266700.1.p-0125-	Traes_5BL_D8D745F37.1-0126-	Spipo5G0014500-0135-	Joasc.08G142800.1.p-0136-
Zm00001d023699_P001-0134-	evm.model.AsparagusV1_08.162-0054-	ELECO.r07.2BG0166940.1-0073-	HORVU6Hr1G076880.1-0088-	GSMUA_Achr1P06310_001-0099-	Misin14G054200.1.p-0104-	OsKitaake10g158800.1.p-0106-	Oropetium_20150105_21614A-0107-	Sobic.008G062500.1.p-0117-	Seita.7G280500.1.p-0118-	Sevir.7G291400.1.p-0125-	Traes_6BL_273879F2E.1-0126-	Spipo17G0001600-0135-	Joasc.02G131400.1.p-0136-
Zm00001d021546_P003-0134-	evm.model.AsparagusV1_10.321-0054-	ELECO.r07.7AG0568040.1-0073-	HORVU2Hr1G050980.2-0088-	GSMUA_Achr7P06830_001-0099-	Misin04G292200.1.p-0104-	OsKitaake07g149800.1.p-0106-	Oropetium_20150105_13383A-0107-	Sobic.002G309400.1.p-0117-	Seita.2G322000.1.p-0118-	Sevir.2G333400.1.p-0125-	Traes_2BS_C7F2F2040.1-0126-	Spipo5G0057800-0135-	Joasc.10G015400.1.p-0136-
Zm00001d032789_P001-0134-					Misin01G211300.1.p-0104-		Oropetium_20150105_19948A-0107-		Seita.9G231400.1.p-0118-	Sevir.9G230900.1.p-0125-			Joasc.16G043800.1.p-0136-
Zm00001d045884_P001-0134-		ELECO.r07.6BG0471140.1-0073-			Misin18G128000.1.p-0104-			Sobic.010G131600.1.p-0117-
Zm00001d016864_P001-0134-		ELECO.r07.2BG0189890.1-0073-	HORVU6Hr1G043210.1-0088-	GSMUA_Achr8P29080_001-0099-	Misin08G170000.1.p-0104-	OsKitaake02g211900.1.p-0106-		Sobic.004G183200.1.p-0117-	Seita.1G199300.1.p-0118-	Sevir.1G199400.1.p-0125-	Traes_6AL_BCFC7E2BE1.1-0126-	Spipo16G0054400-0135-	Joasc.04G263400.1.p-0136-
GRMZM5G839924_P01-0134-		ELECO.r07.6BG0472740.1-0073-	HORVU2Hr1G086590.1-0088-	GSMUA_AchrUn_randomP05630_001-0099-	Misin04G326300.1.p-0104-	OsKitaake01g355800.2.p-0106-			Seita.J009800.1.p-0118-	Sevir.1G145548.1.p-0125-	Traes_5DS_88E79D90C.1-0126-		Joasc.S036300.1.p-0136-
Zm00001d009753_P003-0134-		ELECO.r07.5AG0360910.1-0073-			Misin17G266200.1.p-0104-				Seita.3G121400.1.p-0118-	Sevir.3G123600.2.p-0125-
Zm00001d044266_P012-0134-		ELECO.r07.1BG0071670.1-0073-		GSMUA_Achr5P09650_001-0099-								Spipo0G0042700-0135-
Zm00001d044042_P001-0134-	evm.model.AsparagusV1_05.2013-0054-	ELECO.r07.1AG0026620.1-0073-	HORVU3Hr1G058460.4-0088-	GSMUA_AchrUn_randomP11210_001-0099-		OsKitaake01g261500.1.p-0106-	Oropetium_20150105_11775A-0107-	Sobic.003G238500.1.p-0117-	Seita.5G245200.1.p-0118-	Sevir.5G253100.1.p-0125-	Traes_3B_7779FCCA8.2-0126-	Spipo14G0023600-0135-	Joasc.09G054700.1.p-0136-
Zm00001d002969_P001-0134-					Misin12G154500.1.p-0104-	OsKitaake04g201700.1.p-0106-		Sobic.006G153200.1.p-0117-	Seita.7G173600.1.p-0118-	Sevir.7G183200.1.p-0125-
Zm00001d009127_P001-0134-	evm.model.AsparagusV1_07.1261-0054-	ELECO.r07.1BG0062910.1-0073-	HORVU3Hr1G040360.1-0088-	GSMUA_Achr11P05030_001-0099-	Misin06G123700.1.p-0104-	OsKitaake01g137500.1.p-0106-	Oropetium_20150105_22906A-0107-	Sobic.003G143700.1.p-0117-	Seita.5G027600.1.p-0118-	Sevir.5G026300.1.p-0125-	Traes_7AL_087706730.2-0126-	Spipo3G0069800-0135-	Joasc.03G138400.1.p-0136-
Zm00001d009803_P001-0134-		ELECO.r07.4AG0323110.1-0073-	HORVU2Hr1G066620.1-0088-			OsKitaake04g072800.1.p-0106-					Traes_2AL_79FAAA6E1.1-0126-
Zm00001d038840_P001-0134-		ELECO.r07.5BG0413110.1-0073-	HORVU1Hr1G080370.1-0088-		Misin16G214000.1.p-0104-	OsKitaake05g240700.1.p-0106-	Oropetium_20150105_03676A-0107-	Sobic.009G212400.1.p-0117-	Seita.3G165300.1.p-0118-	Sevir.3G169100.1.p-0125-	Traes_1BL_22B15A022.1-0126-		Joasc.09G108900.1.p-0136-
Zm00001d027580_P001-0134-		ELECO.r07.3BG0295030.1-0073-		GSMUA_Achr8P14200_001-0099-	Misin01G490000.1.p-0104-	OsKitaake03g030900.1.p-0106-	Oropetium_20150105_27826A-0107-	Sobic.001G512300.1.p-0117-
Zm00001d037663_P001-0134-	evm.model.AsparagusV1_09.1554-0054-			GSMUA_Achr8P17750_001-0099-	Misin16G070700.1.p-0104-			Sobic.009G062000.1.p-0117-	Seita.9G200800.1.p-0118-	Sevir.9G200000.1.p-0125-		Spipo7G0069200-0135-	Joasc.15G055200.1.p-0136-
Zm00001d013607_P001-0134-					Misin16G220200.1.p-0104-			Sobic.001G145400.1.p-0117-
GRMZM5G816772_P01-0134-		ELECO.r07.5AG0386010.1-0073-	HORVU7Hr1G089600.1-0088-	GSMUA_AchrUn_randomP14210_001-0099-	Misin17G128500.1.p-0104-	OsKitaake03g353000.1.p-0106-		Sobic.K031400.1.p-0117-	Seita.J007500.1.p-0118-	Sevir.1G145661.1.p-0125-	Traes_7AL_A526CA5C2.1-0126-		Joasc.S033500.1.p-0136-
GRMZM5G856027_P02-0134-			HORVU0Hr1G037100.1-0088-	GSMUA_AchrUn_randomP14220_001-0099-	Misin01G271900.1.p-0104-			Sobic.001G251750.1.p-0117-			Traes_1BS_B76C6657A.1-0126-
Zm00001d011706_P003-0134-	evm.model.AsparagusV1_08.497-0054-	ELECO.r07.1BG0080720.1-0073-	HORVU3Hr1G067030.3-0088-	GSMUA_Achr4P08790_001-0099-	Misin05G258600.1.p-0104-	OsKitaake01g299200.1.p-0106-	Oropetium_20150105_25763A-0107-	Sobic.003G274800.1.p-0117-	Seita.5G291600.1.p-0118-	Sevir.5G294600.1.p-0125-	Traes_3B_E3DF3EA5A.1-0126-	Spipo0G0043100-0135-	Joasc.09G105000.1.p-0136-

### Sheet: Monocots-Dual
Proteins inferred to be dually localised based on the experimental proteome of Zea mays
ZeaMays	AsparagusOfficinalis	EleusineCoracana	HordeumVulgare	MusaAcuminata	MiscanthusSinensis	OryzaSativa	OropetiumThomaeum	SorghumBicolor	SetariaItalica	SetariaViridis	TriticumAestivum	SpirodelaPolyrhiza	JoinvilleaAscendens
Zm00001d014428_P001-0134-	evm.model.AsparagusV1_07.3965-0054-	ELECO.r07.2BG0172310.1-0073-	HORVU1Hr1G051280.1-0088-	GSMUA_Achr8P14620_001-0099-	Misin02G258100.1.p-0104-	OsKitaake10g206800.1.p-0106-		Sobic.001G282500.2.p-0117-	Seita.9G305900.1.p-0118-	Sevir.9G311500.1.p-0125-	Traes_1BL_78CEA8ED2.1-0126-		Joasc.16G142400.1.p-0136-
Zm00001d027580_P001-0134-		ELECO.r07.3BG0295030.1-0073-		GSMUA_Achr8P14200_001-0099-	Misin01G490000.1.p-0104-	OsKitaake03g030900.1.p-0106-	Oropetium_20150105_27826A-0107-	Sobic.001G512300.1.p-0117-
Zm00001d006107_P001-0134-	evm.model.AsparagusV1_02.1191-0054-	ELECO.r07.6BG0494400.1-0073-		GSMUA_Achr5P25000_001-0099-	Misin04G242700.1.p-0104-			Sobic.002G259700.1.p-0117-				Spipo6G0025500-0135-	Joasc.04G126200.1.p-0136-
Zm00001d053685_P001-0134-		ELECO.r07.3AG0220010.1-0073-	HORVU6Hr1G033980.1-0088-	GSMUA_Achr4P19260_001-0099-	Misin07G074000.1.p-0104-	OsKitaake11g155400.1.p-0106-	Oropetium_20150105_08089A-0107-	Sobic.004G078000.1.p-0117-	Seita.1G051300.1.p-0118-	Sevir.1G050500.1.p-0125-	Traes_6BS_682497935.1-0126-		Joasc.07G113000.1.p-0136-
Zm00001d030859_P002-0134-		ELECO.r07.5BG0436340.1-0073-	HORVU1Hr1G055860.2-0088-			OsKitaake12g105100.1.p-0106-		Sobic.008G144800.1.p-0117-	Seita.3G305500.1.p-0118-	Sevir.3G305600.1.p-0125-	Traes_1AL_8EF2B803D.1-0126-
Zm00001d006296_P003-0134-		ELECO.r07.6BG0494260.1-0073-	HORVU1Hr1G046630.17-0088-	GSMUA_AchrUn_randomP06440_001-0099-	Misin07G122200.1.p-0104-			Sobic.007G054800.1.p-0117-		Sevir.3G013650.2.p-0125-	Traes_3AS_985065ABB.1-0126-	Spipo6G0028400-0135-	Joasc.16G076900.2.p-0136-
Zm00001d012052_P001-0134-		ELECO.r07.1BG0094370.1-0073-	HORVU3Hr1G093400.1-0088-		Misin05G370600.1.p-0104-	OsKitaake01g447500.1.p-0106-	Oropetium_20150105_09054A-0107-	Sobic.003G401400.1.p-0117-	Seita.5G427300.1.p-0118-	Sevir.5G433200.1.p-0125-	Traes_3B_23724F703.3-0126-		Joasc.12G169100.1.p-0136-
Zm00001d023437_P001-0134-	evm.model.AsparagusV1_08.501-0054-	ELECO.r07.1BG0080740.1-0073-	HORVU3Hr1G067110.2-0088-	GSMUA_Achr3P26310_001-0099-	Misin14G035500.1.p-0104-	OsKitaake06g212900.2.p-0106-	Oropetium_20150105_25766A-0107-	Sobic.008G039900.1.p-0117-	Seita.5G291800.1.p-0118-	Sevir.5G294800.1.p-0125-	Traes_3DL_A6F32E158.1-0126-	Spipo8G0036800-0135-	Joasc.09G105500.1.p-0136-
Zm00001d048091_P002-0134-	evm.model.AsparagusV1_07.2904-0054-	ELECO.r07.2AG0121240.1-0073-	HORVU1Hr1G031600.1-0088-	GSMUA_Achr9P07120_001-0099-		OsKitaake10g054200.1.p-0106-			Seita.9G491400.1.p-0118-	Sevir.9G495300.1.p-0125-	Traes_1AL_FBEE851D3.1-0126-	Spipo6G0016700-0135-
Zm00001d023699_P001-0134-	evm.model.AsparagusV1_08.162-0054-	ELECO.r07.2BG0166940.1-0073-	HORVU6Hr1G076880.1-0088-	GSMUA_Achr1P06310_001-0099-	Misin14G054200.1.p-0104-	OsKitaake10g158800.1.p-0106-	Oropetium_20150105_21614A-0107-	Sobic.008G062500.1.p-0117-	Seita.7G280500.1.p-0118-	Sevir.7G291400.1.p-0125-	Traes_6BL_273879F2E.1-0126-	Spipo17G0001600-0135-	Joasc.02G131400.1.p-0136-
Zm00001d015134_P001-0134-	evm.model.AsparagusV1_03.246-0054-		HORVU0Hr1G018510.1-0088-	GSMUA_Achr6P02850_001-0099-	Misin07G028500.1.p-0104-	OsKitaake02g026000.1.p-0106-		Sobic.004G030000.1.p-0117-	Seita.1G098000.1.p-0118-	Sevir.1G097000.1.p-0125-	Traes_6AS_925BA6027.1-0126-	Spipo13G0003300-0135-	Joasc.02G067400.1.p-0136-
Zm00001d031852_P001-0134-		ELECO.r07.8BG0669470.1-0073-	HORVU7Hr1G064180.5-0088-		Misin13G141200.1.p-0104-	OsKitaake02g177000.1.p-0106-		Sobic.007G161700.1.p-0117-	Seita.6G254900.1.p-0118-	Sevir.6G259400.1.p-0125-	Traes_2BL_397B83FB6.2-0126-	Spipo1G0010000-0135-	Joasc.04G228200.1.p-0136-
Zm00001d034764_P002-0134-	evm.model.AsparagusV1_02.899-0054-	ELECO.r07.6BG0478440.1-0073-	HORVU6Hr1G058310.3-0088-	GSMUA_Achr8P28230_001-0099-	Misin01G015300.1.p-0104-	OsKitaake02g253100.1.p-0106-	Oropetium_20150105_06283A-0107-	Sobic.001G022500.1.p-0117-	Seita.9G164300.1.p-0118-	Sevir.9G162300.1.p-0125-	Traes_6AL_0CD92304D.1-0126-	Spipo2G0073500-0135-	Joasc.05G057000.1.p-0136-
Zm00001d044042_P001-0134-	evm.model.AsparagusV1_05.2013-0054-	ELECO.r07.1AG0026620.1-0073-	HORVU3Hr1G058460.4-0088-	GSMUA_AchrUn_randomP11210_001-0099-		OsKitaake01g261500.1.p-0106-	Oropetium_20150105_11775A-0107-	Sobic.003G238500.1.p-0117-	Seita.5G245200.1.p-0118-	Sevir.5G253100.1.p-0125-	Traes_3B_7779FCCA8.2-0126-	Spipo14G0023600-0135-	Joasc.09G054700.1.p-0136-
Zm00001d039089_P001-0134-		ELECO.r07.5AG0362340.1-0073-			Misin17G250400.1.p-0104-		Oropetium_20150105_03817A-0107-	Sobic.009G240700.1.p-0117-	Seita.3G137700.1.p-0118-	Sevir.3G139600.1.p-0125-	Traes_1BL_BD3E22844.1-0126-
Zm00001d051685_P001-0134-	evm.model.AsparagusV1_01.250-0054-	ELECO.r07.2AG0143490.1-0073-	HORVU6Hr1G070780.1-0088-	GSMUA_Achr10P31570_001-0099-	Misin07G468900.1.p-0104-	OsKitaake02g311600.1.p-0106-	Oropetium_20150105_19224A-0107-	Sobic.004G259200.1.p-0117-	Seita.1G297800.1.p-0118-	Sevir.1G303400.1.p-0125-	Traes_6BL_53A305F99.2-0126-	Spipo5G0016900-0135-	Joasc.11G138100.1.p-0136-
Zm00001d031967_P002-0134-			HORVU7Hr1G058850.2-0088-	GSMUA_Achr7P05470_001-0099-	Misin07G268800.1.p-0104-		Oropetium_20150105_09893A-0107-				Traes_7DS_8A1AE30F7.1-0126-
Zm00001d037663_P001-0134-	evm.model.AsparagusV1_09.1554-0054-			GSMUA_Achr8P17750_001-0099-	Misin16G070700.1.p-0104-			Sobic.009G062000.1.p-0117-	Seita.9G200800.1.p-0118-	Sevir.9G200000.1.p-0125-		Spipo7G0069200-0135-	Joasc.15G055200.1.p-0136-
Zm00001d007048_P001-0134-	evm.model.AsparagusV1_06.598-0054-											Spipo8G0006700-0135-
Zm00001d020219_P002-0134-	evm.model.AsparagusV1_03.3004-0054-	ELECO.r07.6AG0533200.1-0073-		GSMUA_Achr7P23900_001-0099-	Misin03G149100.1.p-0104-	OsKitaake09g071300.1.p-0106-	Oropetium_20150105_05896A-0107-	Sobic.002G180300.1.p-0117-	Seita.2G185300.1.p-0118-	Sevir.2G192800.1.p-0125-	Traes_5DL_469B4E877.9-0126-	Spipo14G0007100-0135-	Joasc.04G283900.1.p-0136-
Zm00001d014772_P001-0134-	evm.model.AsparagusV1_08.22-0054-	ELECO.r07.6BG0504280.1-0073-	HORVU7Hr1G091270.4-0088-	GSMUA_Achr1P07800_001-0099-	Misin19G223200.1.p-0104-	OsKitaake06g281400.1.p-0106-		Sobic.010G264300.2.p-0117-	Seita.4G278700.1.p-0118-	Sevir.4G290600.1.p-0125-	Traes_7DL_AD1E0DEAC.1-0126-	Spipo11G0024500-0135-	Joasc.02G111300.1.p-0136-
Zm00001d013424_P001-0134-	evm.model.AsparagusV1_08.2872-0054-	ELECO.r07.3BG0264160.1-0073-	HORVU4Hr1G007850.2-0088-	GSMUA_Achr2P06690_001-0099-	Misin01G105800.1.p-0104-	OsKitaake03g313600.1.p-0106-	Oropetium_20150105_08001A-0107-	Sobic.001G115700.1.p-0117-	Seita.9G117800.1.p-0118-	Sevir.9G116500.1.p-0125-	Traes_4DS_3ECA72379.1-0126-	Spipo20G0014500-0135-	Joasc.01G091100.1.p-0136-
Zm00001d053983_P003-0134-		ELECO.r07.2AG0100690.1-0073-					Oropetium_20150105_14268A-0107-
Zm00001d010236_P001-0134-							Oropetium_20150105_05061A-0107-	Sobic.009G141800.1.p-0117-
Zm00001d048102_P002-0134-	evm.model.AsparagusV1_08.1655-0054-	ELECO.r07.3BG0289380.1-0073-	HORVU4Hr1G068460.3-0088-	GSMUA_Achr7P00560_001-0099-	Misin02G429000.1.p-0104-	OsKitaake03g086800.1.p-0106-	Oropetium_20150105_00490A-0107-	Sobic.001G458800.1.p-0117-	Seita.9G492900.1.p-0118-	Sevir.9G496900.1.p-0125-	Traes_4BL_F8C1990BA.1-0126-	Spipo9G0017700-0135-	Joasc.02G182800.1.p-0136-
Zm00001d038929_P001-0134-	evm.model.AsparagusV1_06.675-0054-				Misin17G232500.1.p-0104-		Oropetium_20150105_03961A-0107-	Sobic.009G224400.1.p-0117-	Seita.3G154800.1.p-0118-	Sevir.3G157800.1.p-0125-			Joasc.09G084900.1.p-0136-
Zm00001d021908_P001-0134-	evm.model.AsparagusV1_07.3867-0054-	ELECO.r07.7AG0574270.1-0073-	HORVU2Hr1G036950.1-0088-	GSMUA_Achr2P12460_001-0099-	Misin03G314200.1.p-0104-	OsKitaake07g203600.1.p-0106-	Oropetium_20150105_16637A-0107-	Sobic.002G352200.1.p-0117-	Seita.2G366700.1.p-0118-	Sevir.2G377700.1.p-0125-	Traes_2AS_3BA916807.1-0126-	Spipo1G0045100-0135-	Joasc.18G064100.1.p-0136-
Zm00001d027468_P001-0134-	evm.model.AsparagusV1_03.1150-0054-	ELECO.r07.3AG0232090.1-0073-	HORVU7Hr1G042790.1-0088-	GSMUA_Achr4P27770_001-0099-	Misin01G500600.1.p-0104-	OsKitaake05g105800.1.p-0106-	Oropetium_20150105_22603A-0107-	Sobic.001G522000.1.p-0117-	Seita.9G556900.1.p-0118-	Sevir.9G561000.1.p-0125-	Traes_7DS_F0C3BC9B5.1-0126-		Joasc.18G080900.1.p-0136-
Zm00001d007966_P001-0134-	evm.model.AsparagusV1_07.3151-0054-
Zm00001d034856_P003-0134-		ELECO.r07.3BG0253210.1-0073-		GSMUA_Achr3P24830_001-0099-	Misin16G032200.1.p-0104-	OsKitaake03g416500.1.p-0106-		Sobic.001G011000.1.p-0117-	Seita.9G009200.1.p-0118-	Sevir.9G009300.1.p-0125-		Spipo21G0038100-0135-	Joasc.10G063100.1.p-0136-
Zm00001d009488_P001-0134-		ELECO.r07.5BG0412090.1-0073-		GSMUA_Achr9P21710_001-0099-		OsKitaake05g254700.1.p-0106-						Spipo18G0029400-0135-
Zm00001d040341_P001-0134-	evm.model.AsparagusV1_07.1805-0054-	ELECO.r07.1AG0004470.1-0073-	HORVU3Hr1G037720.1-0088-	GSMUA_Achr8P09520_001-0099-	Misin06G105200.1.p-0104-	OsKitaake01g119200.1.p-0106-	Oropetium_20150105_09670A-0107-	Sobic.003G124300.2.p-0117-	Seita.5G049600.1.p-0118-	Sevir.5G049000.1.p-0125-	Traes_3B_60D2FD1EF.1-0126-	Spipo6G0040100-0135-	Joasc.06G062300.1.p-0136-
Zm00001d006439_P001-0134-		ELECO.r07.7AG0567980.1-0073-	HORVU2Hr1G052880.2-0088-				Oropetium_20150105_13380A-0107-				Traes_2AL_08822A7AE.1-0126-	Spipo30G0002500-0135-	Joasc.10G015800.1.p-0136-
Zm00001d049380_P009-0134-		ELECO.r07.8BG0652130.1-0073-	HORVU7Hr1G082330.2-0088-		Misin07G136900.1.p-0104-	OsKitaake08g067200.1.p-0106-	Oropetium_20150105_14001A-0107-	Sobic.007G074500.1.p-0117-	Seita.6G029400.1.p-0118-	Sevir.6G027300.1.p-0125-			Joasc.17G007600.1.p-0136-
Zm00001d042329_P001-0134-	evm.model.AsparagusV1_10.489-0054-	ELECO.r07.1AG0044720.1-0073-	HORVU3Hr1G094550.2-0088-	GSMUA_Achr8P09300_001-0099-	Misin05G410800.1.p-0104-	OsKitaake01g451200.1.p-0106-		Sobic.003G405900.1.p-0117-	Seita.5G431500.1.p-0118-	Sevir.5G437400.1.p-0125-	Traes_3B_B5966F991.1-0126-	Spipo13G0026300-0135-	Joasc.12G172900.1.p-0136-
Zm00001d037727_P001-0134-	evm.model.AsparagusV1_06.1284-0054-											Spipo2G0065600-0135-
Zm00001d022560_P001-0134-	evm.model.AsparagusV1_05.154-0054-	ELECO.r07.7BG0613660.1-0073-	HORVU2Hr1G016000.1-0088-		Misin03G369000.1.p-0104-	OsKitaake07g281300.1.p-0106-	Oropetium_20150105_10140A-0107-	Sobic.002G426400.1.p-0117-	Seita.2G440400.1.p-0118-	Sevir.2G452900.1.p-0125-	Traes_2DS_7704B7B03.1-0126-		Joasc.01G173800.1.p-0136-
Zm00001d034826_P001-0134-	evm.model.AsparagusV1_06.1095-0054-	ELECO.r07.6BG0478400.1-0073-	HORVU7Hr1G082910.2-0088-	GSMUA_Achr10P22340_001-0099-	Misin16G018100.1.p-0104-	OsKitaake03g232500.1.p-0106-	Oropetium_20150105_06280A-0107-	Sobic.001G015400.1.p-0117-	Seita.4G153200.1.p-0118-	Sevir.4G119700.1.p-0125-	Traes_7AL_57449DF04.2-0126-	Spipo1G0114400-0135-	Joasc.15G008100.1.p-0136-
Zm00001d051595_P004-0134-	evm.model.AsparagusV1_01.2800-0054-	ELECO.r07.2AG0142840.1-0073-	HORVU6Hr1G069370.1-0088-	GSMUA_Achr3P20820_001-0099-	Misin07G463000.1.p-0104-	OsKitaake06g232400.1.p-0106-	Oropetium_20150105_22528A-0107-	Sobic.004G264700.1.p-0117-	Seita.1G292300.1.p-0118-	Sevir.1G297400.1.p-0125-	Traes_6DL_D4715B586.2-0126-		Joasc.07G009300.1.p-0136-
Zm00001d027493_P001-0134-	evm.model.AsparagusV1_04.504-0054-	ELECO.r07.3BG0295640.1-0073-	HORVU4Hr1G082570.1-0088-	GSMUA_Achr4P29690_001-0099-	Misin01G497300.1.p-0104-	OsKitaake03g025500.1.p-0106-	Oropetium_20150105_22627A-0107-	Sobic.001G519000.1.p-0117-	Seita.9G554200.1.p-0118-	Sevir.9G558500.1.p-0125-	Traes_4DL_323E0E63C.1-0126-	Spipo1G0051400-0135-	Joasc.16G102200.1.p-0136-
Zm00001d018187_P001-0134-	evm.model.AsparagusV1_04.1543-0054-			GSMUA_Achr7P18860_001-0099-				Sobic.004G310300.1.p-0117-	Seita.4G082700.1.p-0118-		Traes_2AL_BBB5A17EE.1-0126-	Spipo9G0057100-0135-	Joasc.11G079600.1.p-0136-
GRMZM5G884912_P01-0134-		ELECO.r07.8BG0655410.1-0073-	HORVU3Hr1G050700.1-0088-	GSMUA_AchrUn_randomP19600_001-0099-	Misin11G018400.1.p-0104-	OsKitaake12g085100.1.p-0106-		Sobic.K032200.1.p-0117-	Seita.J011200.1.p-0118-		Traes_7AS_928423256.1-0126-		Joasc.S036600.1.p-0136-
Zm00001d013041_P002-0134-		ELECO.r07.3BG0256810.1-0073-	HORVU5Hr1G109620.1-0088-		Misin01G039900.1.p-0104-			Sobic.001G047800.1.p-0117-	Seita.9G046000.1.p-0118-	Sevir.9G045200.1.p-0125-	Traes_5BL_B098BF807.1-0126-
Zm00001d031825_P002-0134-	evm.model.AsparagusV1_06.795-0054-	ELECO.r07.8AG0634530.1-0073-	HORVU2Hr1G072650.1-0088-	GSMUA_Achr7P09760_001-0099-	Misin07G280600.1.p-0104-	OsKitaake08g187100.1.p-0106-	Oropetium_20150105_20382A-0107-	Sobic.007G159700.1.p-0117-	Seita.6G184900.1.p-0118-	Sevir.6G191000.1.p-0125-	Traes_2DL_24F04DE3B.1-0126-	Spipo0G0047900-0135-	Joasc.07G095500.1.p-0136-
Zm00001d048149_P002-0134-	evm.model.AsparagusV1_08.1235-0054-	ELECO.r07.3BG0290190.1-0073-	HORVU4Hr1G070150.3-0088-	GSMUA_Achr7P26190_001-0099-	Misin01G445600.1.p-0104-	OsKitaake03g078600.1.p-0106-	Oropetium_20150105_00425A-0107-	Sobic.001G465800.1.p-0117-	Seita.9G500700.1.p-0118-	Sevir.9G505200.1.p-0125-	Traes_4BL_90C023CF9.1-0126-		Joasc.02G193600.1.p-0136-
GRMZM5G839924_P01-0134-		ELECO.r07.6BG0472740.1-0073-	HORVU2Hr1G086590.1-0088-	GSMUA_AchrUn_randomP05630_001-0099-	Misin04G326300.1.p-0104-	OsKitaake01g355800.2.p-0106-			Seita.J009800.1.p-0118-	Sevir.1G145548.1.p-0125-	Traes_5DS_88E79D90C.1-0126-		Joasc.S036300.1.p-0136-
Zm00001d052289_P001-0134-												Spipo6G0001000-0135-	Joasc.11G112400.1.p-0136-
Zm00001d018758_P002-0134-		ELECO.r07.7BG0586120.1-0073-	HORVU0Hr1G013850.1-0088-	GSMUA_Achr7P00810_001-0099-	Misin02G049800.1.p-0104-	OsKitaake07g025700.1.p-0106-	Oropetium_20150105_22496A-0107-	Sobic.002G028700.1.p-0117-	Seita.6G011500.1.p-0118-	Sevir.6G009900.1.p-0125-	Traes_5BL_25853B117.1-0126-	Spipo2G0104200-0135-	Joasc.04G031900.1.p-0136-
Zm00001d009803_P001-0134-		ELECO.r07.4AG0323110.1-0073-	HORVU2Hr1G066620.1-0088-			OsKitaake04g072800.1.p-0106-					Traes_2AL_79FAAA6E1.1-0126-
Zm00001d006036_P001-0134-		ELECO.r07.6BG0493190.1-0073-	HORVU4Hr1G012460.2-0088-		Misin04G230900.1.p-0104-	OsKitaake09g148500.1.p-0106-		Sobic.002G249800.1.p-0117-	Seita.2G255900.1.p-0118-	Sevir.2G266700.1.p-0125-	Traes_5BL_D8D745F37.1-0126-	Spipo5G0014500-0135-	Joasc.08G142800.1.p-0136-
Zm00001d011366_P002-0134-		ELECO.r07.1AG0024780.1-0073-		GSMUA_Achr4P08480_001-0099-
Zm00001d018183_P001-0134-		ELECO.r07.2AG0147010.1-0073-	HORVU6Hr1G080480.1-0088-		Misin08G297800.1.p-0104-	OsKitaake02g346200.1.p-0106-	Oropetium_20150105_04325A-0107-		Seita.1G332300.1.p-0118-	Sevir.1G339000.1.p-0125-
Zm00001d044201_P005-0134-			HORVU3Hr1G054770.9-0088-		Misin05G189100.1.p-0104-	OsKitaake01g244800.1.p-0106-	Oropetium_20150105_19497A-0107-	Sobic.003G222900.1.p-0117-	Seita.5G229300.1.p-0118-	Sevir.5G236300.3.p-0125-	Traes_3B_3CBFF4BB4.1-0126-	Spipo8G0045800-0135-	Joasc.09G141500.1.p-0136-
Zm00001d037485_P001-0134-	evm.model.AsparagusV1_03.1288-0054-	ELECO.r07.6BG0462860.1-0073-	HORVU0Hr1G017260.1-0088-	GSMUA_Achr11P26300_001-0099-	Misin18G078200.1.p-0104-	OsKitaake06g053800.1.p-0106-	Oropetium_20150105_17357A-0107-	Sobic.001G095632.1.p-0117-		Sevir.4G053101.1.p-0125-		Spipo3G0028900-0135-	Joasc.11G043000.1.p-0136-
GRMZM5G816772_P01-0134-		ELECO.r07.5AG0386010.1-0073-	HORVU7Hr1G089600.1-0088-	GSMUA_AchrUn_randomP14210_001-0099-	Misin17G128500.1.p-0104-	OsKitaake03g353000.1.p-0106-		Sobic.K031400.1.p-0117-	Seita.J007500.1.p-0118-	Sevir.1G145661.1.p-0125-	Traes_7AL_A526CA5C2.1-0126-		Joasc.S033500.1.p-0136-
Zm00001d029393_P001-0134-	evm.model.AsparagusV1_03.1831-0054-		HORVU2Hr1G029990.1-0088-	GSMUA_Achr8P17630_001-0099-	Misin01G328200.1.p-0104-			Sobic.001G350600.1.p-0117-					Joasc.01G022700.1.p-0136-
Zm00001d038840_P001-0134-		ELECO.r07.5BG0413110.1-0073-	HORVU1Hr1G080370.1-0088-		Misin16G214000.1.p-0104-	OsKitaake05g240700.1.p-0106-	Oropetium_20150105_03676A-0107-	Sobic.009G212400.1.p-0117-	Seita.3G165300.1.p-0118-	Sevir.3G169100.1.p-0125-	Traes_1BL_22B15A022.1-0126-		Joasc.09G108900.1.p-0136-
Zm00001d018479_P001-0134-	evm.model.AsparagusV1_07.1921-0054-	ELECO.r07.2AG0150410.1-0073-	HORVU6Hr1G090720.1-0088-	GSMUA_Achr4P04460_001-0099-	Misin07G541500.1.p-0104-	OsKitaake02g383400.1.p-0106-	Oropetium_20150105_04645A-0107-	Sobic.004G344800.1.p-0117-	Seita.1G365400.1.p-0118-	Sevir.1G372000.1.p-0125-	Traes_6AL_BD395873C.2-0126-	Spipo16G0043800-0135-	Joasc.02G009100.1.p-0136-
Zm00001d048362_P001-0134-			HORVU4Hr1G080460.12-0088-						Seita.9G547300.1.p-0118-	Sevir.9G552000.1.p-0125-	Traes_4DL_49D7C179B.3-0126-	Spipo5G0006000-0135-	Joasc.16G111800.1.p-0136-
Zm00001d022324_P001-0134-	evm.model.AsparagusV1_02.1944-0054-	ELECO.r07.7BG0610610.1-0073-	HORVU2Hr1G025530.1-0088-	GSMUA_Achr2P01940_001-0099-	MisinT523900.1.p-0104-	OsKitaake12g050700.1.p-0106-	Oropetium_20150105_10380A-0107-	Sobic.002G395000.1.p-0117-	Seita.2G410700.1.p-0118-	Sevir.2G422800.1.p-0125-	Traes_2BS_F47964983.1-0126-		Joasc.01G119500.1.p-0136-
Zm00001d003947_P002-0134-	evm.model.AsparagusV1_05.437-0054-	ELECO.r07.4BG0351590.1-0073-		GSMUA_Achr10P26720_001-0099-	Misin12G058300.1.p-0104-	OsKitaake04g107000.1.p-0106-	Oropetium_20150105_08792A-0107-	Sobic.006G052800.1.p-0117-	Seita.7G075300.1.p-0118-	Sevir.7G081700.2.p-0125-	Traes_2BL_F983B0F55.1-0126-	Spipo29G0021700-0135-	Joasc.14G128000.1.p-0136-
Zm00001d032789_P001-0134-					Misin01G211300.1.p-0104-		Oropetium_20150105_19948A-0107-		Seita.9G231400.1.p-0118-	Sevir.9G230900.1.p-0125-			Joasc.16G043800.1.p-0136-
Zm00001d044441_P002-0134-		ELECO.r07.8BG0649390.1-0073-	HORVU5Hr1G004830.2-0088-	GSMUA_Achr9P19600_001-0099-	Misin06G179800.1.p-0104-	OsKitaake08g085800.1.p-0106-	Oropetium_20150105_01158A-0107-	Sobic.003G215700.1.p-0117-	Seita.6G095700.1.p-0118-	Sevir.6G103700.1.p-0125-	Traes_5AS_7136914F8.2-0126-	Spipo10G0011500-0135-	Joasc.17G022200.1.p-0136-
Zm00001d025240_P002-0134-			HORVU2Hr1G070090.3-0088-
Zm00001d038857_P001-0134-	evm.model.AsparagusV1_08.465-0054-	ELECO.r07.5BG0412920.1-0073-	HORVU1Hr1G079910.6-0088-	GSMUA_Achr7P24090_001-0099-	Misin16G216400.1.p-0104-	OsKitaake05g243800.1.p-0106-	Oropetium_20150105_03694A-0107-	Sobic.009G214100.1.p-0117-	Seita.3G163700.1.p-0118-	Sevir.3G167300.1.p-0125-		Spipo14G0011400-0135-	Joasc.09G105100.1.p-0136-
Zm00001d011242_P003-0134-		ELECO.r07.1BG0072620.1-0073-	HORVU3Hr1G051010.2-0088-		Misin06G177200.1.p-0104-	OsKitaake01g224600.1.p-0106-					Traes_3B_264FDBEE3.1-0126-		Joasc.09G159700.1.p-0136-
Zm00001d028918_P001-0134-												Spipo16G0010300-0135-
Zm00001d011330_P001-0134-	evm.model.AsparagusV1_03.3040-0054-	ELECO.r07.1AG0024240.1-0073-	HORVU7Hr1G020720.21-0088-	GSMUA_Achr10P27090_001-0099-	Misin06G190800.1.p-0104-	OsKitaake01g240700.1.p-0106-	Oropetium_20150105_19455A-0107-	Sobic.003G218400.1.p-0117-	Seita.5G224000.1.p-0118-	Sevir.5G231000.1.p-0125-	Traes_3B_B1F78C161.1-0126-	Spipo0G0084200-0135-	Joasc.09G146900.1.p-0136-
Zm00001d025286_P001-0134-		ELECO.r07.4AG0319290.1-0073-	HORVU2Hr1G071350.1-0088-		Misin12G062900.1.p-0104-		Oropetium_20150105_08746A-0107-	Sobic.006G058900.1.p-0117-	Seita.7G080500.1.p-0118-	Sevir.7G087700.1.p-0125-	Traes_2AL_6EA83C2B5.1-0126-
Zm00001d038218_P001-0134-	evm.model.AsparagusV1_Unassigned.1009-0054-			GSMUA_Achr7P23550_001-0099-	Misin17G146100.1.p-0104-				Seita.3G237400.1.p-0118-	Sevir.3G242900.1.p-0125-
Zm00001d016566_P001-0134-	evm.model.AsparagusV1_02.1095-0054-	ELECO.r07.2BG0187220.1-0073-	HORVU6Hr1G044700.2-0088-	GSMUA_Achr2P06160_001-0099-	Misin08G146400.1.p-0104-	OsKitaake02g182500.1.p-0106-	Oropetium_20150105_11260A-0107-	Sobic.004G155100.1.p-0117-	Seita.1G168800.1.p-0118-	Sevir.1G171500.1.p-0125-	Traes_6DS_10AF3149F1.2-0126-	Spipo13G0025000-0135-	Joasc.15G085200.1.p-0136-
Zm00001d037725_P001-0134-		ELECO.r07.5AG0401730.1-0073-	HORVU3Hr1G025820.1-0088-	GSMUA_Achr11P10220_001-0099-	Misin17G091800.1.p-0104-	OsKitaake05g070600.1.p-0106-	Oropetium_20150105_17935A-0107-	Sobic.009G077400.1.p-0117-	Seita.3G074500.1.p-0118-	Sevir.3G076000.1.p-0125-	Traes_1DS_ACF9E82D8.1-0126-		Joasc.06G114300.1.p-0136-
Zm00001d045500_P001-0134-	evm.model.AsparagusV1_04.3103-0054-	ELECO.r07.6AG0507050.1-0073-	HORVU7Hr1G011290.1-0088-	GSMUA_Achr4P30490_001-0099-	Misin19G017900.1.p-0104-	OsKitaake06g018200.1.p-0106-	Oropetium_20150105_16965A-0107-	Sobic.010G018000.1.p-0117-	Seita.4G017900.1.p-0118-	Sevir.4G017800.1.p-0125-	Traes_4AL_E059BE2CA.1-0126-	Spipo6G0046600-0135-	Joasc.S110400.1.p-0136-
Zm00001d028053_P001-0134-	evm.model.AsparagusV1_08.790-0054-	ELECO.r07.3AG0238110.1-0073-	HORVU4Hr1G069420.1-0088-	GSMUA_Achr5P23670_001-0099-	Misin01G443200.1.p-0104-	OsKitaake03g082200.1.p-0106-	Oropetium_20150105_00453A-0107-	Sobic.010G103900.1.p-0117-	Seita.9G497600.1.p-0118-	Sevir.9G501800.1.p-0125-	Traes_4DL_8D628D287.1-0126-	Spipo7G0039400-0135-	Joasc.02G189700.1.p-0136-
Zm00001d027342_P001-0134-	evm.model.AsparagusV1_02.125-0054-	ELECO.r07.5BG0443010.1-0073-	HORVU5Hr1G021140.1-0088-	GSMUA_Achr8P02580_001-0099-	Misin02G491100.1.p-0104-	OsKitaake12g183700.1.p-0106-	Oropetium_20150105_21808A-0107-	Sobic.001G533500.1.p-0117-	Seita.9G217100.1.p-0118-	Sevir.9G216200.1.p-0125-	Traes_5DS_1DB0686BC.1-0126-	Spipo6G0067600-0135-	Joasc.14G132000.1.p-0136-
Zm00001d039505_P001-0134-		ELECO.r07.1BG0061600.1-0073-	HORVU3Hr1G019540.2-0088-		Misin05G036700.1.p-0104-	OsKitaake01g065900.1.p-0106-	Oropetium_20150105_07364A-0107-	Sobic.003G034900.2.p-0117-	Seita.5G135400.1.p-0118-	Sevir.5G133700.1.p-0125-	Traes_3B_21A721AC8.2-0126-		Joasc.06G125800.2.p-0136-
Zm00001d015856_P003-0134-	evm.model.AsparagusV1_08.3476-0054-											Spipo5G0015300-0135-
Zm00001d050384_P001-0134-	evm.model.AsparagusV1_06.1573-0054-	ELECO.r07.8AG0631700.1-0073-	HORVU2Hr1G027860.1-0088-	GSMUA_Achr5P24540_001-0099-	Misin07G305700.1.p-0104-	OsKitaake08g161500.1.p-0106-	Oropetium_20150105_02259A-0107-	Sobic.007G134900.1.p-0117-	Seita.6G156700.1.p-0118-	Sevir.6G162800.1.p-0125-	Traes_2DS_DD94DCFB7.1-0126-	Spipo4G0051600-0135-	Joasc.08G104200.1.p-0136-
Zm00001d021554_P001-0134-	evm.model.AsparagusV1_04.1259-0054-			GSMUA_AchrUn_randomP04780_001-0099-	Misin03G270100.1.p-0104-	OsKitaake07g149300.1.p-0106-		Sobic.002G309700.1.p-0117-	Seita.2G322300.1.p-0118-	Sevir.2G333700.1.p-0125-
Zm00001d016864_P001-0134-		ELECO.r07.2BG0189890.1-0073-	HORVU6Hr1G043210.1-0088-	GSMUA_Achr8P29080_001-0099-	Misin08G170000.1.p-0104-	OsKitaake02g211900.1.p-0106-		Sobic.004G183200.1.p-0117-	Seita.1G199300.1.p-0118-	Sevir.1G199400.1.p-0125-	Traes_6AL_BCFC7E2BE1.1-0126-	Spipo16G0054400-0135-	Joasc.04G263400.1.p-0136-
Zm00001d011412_P001-0134-		ELECO.r07.1BG0075860.1-0073-	HORVU3Hr1G069470.2-0088-	GSMUA_Achr9P05530_001-0099-	Misin05G204100.1.p-0104-	OsKitaake01g249100.1.p-0106-	Oropetium_20150105_19532A-0107-	Sobic.003G227200.1.p-0117-	Seita.5G233800.1.p-0118-	Sevir.5G240700.1.p-0125-	Traes_3B_71D69160B.1-0126-	Spipo12G0062700-0135-	Joasc.09G137000.1.p-0136-
Zm00001d006470_P003-0134-	evm.model.AsparagusV1_03.1163-0054-	ELECO.r07.7BG0600120.1-0073-	HORVU2Hr1G047450.9-0088-	GSMUA_Achr2P02490_001-0099-	MisinT284100.1.p-0104-	OsKitaake07g156900.1.p-0106-	Oropetium_20150105_13436A-0107-	Sobic.002G314400.1.p-0117-	Seita.2G327600.1.p-0118-	Sevir.2G338900.1.p-0125-	Traes_2DS_62112BBEF.1-0126-	Spipo18G0031100-0135-	Joasc.10G009300.1.p-0136-
Zm00001d029263_P001-0134-	evm.model.AsparagusV1_02.1958-0054-	ELECO.r07.3BG0278830.1-0073-		GSMUA_AchrUn_randomP14130_001-0099-	MisinT312100.1.p-0104-	OsKitaake03g188900.1.p-0106-	Oropetium_20150105_19646A-0107-	Sobic.001G361600.1.p-0117-	Seita.9G394200.1.p-0118-	Sevir.9G396600.1.p-0125-			Joasc.01G117900.1.p-0136-
Zm00001d013842_P003-0134-		ELECO.r07.2AG0113870.1-0073-
Zm00001d043834_P002-0134-		ELECO.r07.1BG0079150.1-0073-	HORVU3Hr1G063590.2-0088-		Misin05G212100.1.p-0104-		Oropetium_20150105_11563A-0107-	Sobic.003G260600.1.p-0117-	Seita.5G274400.1.p-0118-	Sevir.5G277400.1.p-0125-	Traes_3B_EC2EA9E46.1-0126-

### Sheet: Eudicots-Plastid
Proteins inferred to be plastid localised based on the experimental proteome of Arabidopsis thaliana
ArabidopsisThaliana	AquilegiaCoerulea	AmaranthusHypochondriacus	ArachisHypogaea	AlyssumLinifolium	ArabidopsisLyrata	AnacardiumOccidentale	BrassicaOleraceaCapitata	BetaVulgaris	CaulanthusAmplexicaulis	CicerArietinum	CorymbiaCitriodora	CapsellaGrandiflora	CrambeHispanica	CakileMaritima	CaricaPapaya	CapsellaRubella	CleomeViolacea	DaucusCarota	DescurainiaSophioides	DiptychocarpusStrictus	EucalyptusGrandis	EutremaSalsugineum	EuclidiumSyriacum	ErucaVesicaria	FragariaVesca	GossypiumBarbadense	GossypiumDarwinii	GossypiumHirsutum	GlycineMax	GossypiumMustelinum	GossypiumRaimondii	GlycineSoja	GossypiumTomentosum	HelianthusAnnuus	IberisAmara	IsatisTinctoria	KalanchoeFedtschenkoi	KalanchoeLaxiflora	LupinusAlbus	LunariaAnnua	LotusJaponicus	LactucaSativa	LepidiumSativum	LinumUsitatissimum	MalusDomestica	ManihotEsculenta	MimulusGuttatus	MalcolmiaMaritima	MedicagoTruncatula	PopulusDeltoides	PrunusPersica	PopulusTrichocarpa	PhaseolusVulgaris	RicinusCommunis	RorippaIslandica	SinapisAlba	SolanumLycopersicum	SpinaciaOleracea	SchrenkiellaParvula	StanleyaPinnata	SalixPurpurea	SolanumTuberosum	ThlaspiArvense	TheobromaCacao	TrifoliumPratense	VignaUnguiculata	VitisVinifera
AT1G01080.1-0055-				Alyli.0144s0089.1.p-0051-	AL1G11440.t1-0052-	Anaoc.0006s1656.1.p-0053-			Caamp.0188s1064.1.p-0059-	Ca_01357-0060-		Cagra.1968s0053.1.p-0062-	Crahi.0018s0242.1.p-0063-	Camar.0537s0008.1.p-0065-		Carub.0001s0114.1.p-0067-	Clevi.0006s1434.1.p-0068-		Desop.0033s0142.1.p-0071-	Distr.0001s155800.1.p-0072-		Thhalv10008355m-0075-	Eusyr.0126s1242.1.p-0076-	Eruve.1917s0002.1.p-0077-	gene38476_v2.0.a2_hybrid.t1-0078-				GlymaLee.07G046200.1.p-0082-			GlysoPI483463.07G045400.1.p-0085-		HanXRQChr13g0401521-0087-	Ibeam.3165s0005.1.p-0089-	Isati.0731s0005.1.p-0090-			Lalb_Chr18g0044721-0093-	Luann.0018s0086.1.p-0094-	Lj3g0027588.1-0095-	Lsat_1_v5_gn_6_26280.1-0096-	Lesat.0042s0106.1.p-0097-		MD07G1160000-0100-	Manes.01G239700.1.p-0101-		Mamar.0049s0034.1.p-0103-	Medtr7g118230.1-0105-	Podel.14G109100.1.p-0108-		Potri.014G105800.1.p-0111-	Phvul.010G119500.1.p-0113-	30076.m004447-0114-	Roisl.0210s0130.1.p-0115-	Sialb.0063s0197.1.p-0116-			Sp1g01200.1-0121-		SpFC.14G084600.1.p-0123-		Thlar.0200s0047.1.p-0127-		Tp57577_TGAC_v2_mRNA4967-0130-	VuCB5_2.10G140800.1.p-0131-	VIT_215s0048g02560.1-0132-
AT1G01090.1-0055-	Aqcoe5G471300.1.p-0047-	AH009486_RA-0049-	arahy.Tifrunner.gnm1.ann1.KD2ZV7.1-0050-	Alyli.0144s0090.1.p-0051-	AL1G11430.t1-0052-	Anaoc.0002s1818.1.p-0053-	Bol018445-0057-	EL10Ac3g06767.1-0058-	Caamp.0188s1065.1.p-0059-	Ca_01355-0060-	Cocit.E0733.1.p-0061-	Cagra.1968s0054.1.p-0062-	Crahi.0003s0453.1.p-0063-	Camar.1477s0011.1.p-0065-	evm.model.supercontig_193.13-0066-	Carub.0001s0113.1.p-0067-	Clevi.0006s1432.1.p-0068-	DCAR_002977-0070-	Desop.0033s0143.1.p-0071-	Distr.0001s155700.1.p-0072-	Eucgr.E01071.1.p-0074-	Thhalv10007695m-0075-	Eusyr.0126s1243.1.p-0076-	Eruve.1917s0003.1.p-0077-	gene18623_v2.0.a2_hybrid.t1-0078-	Gobar.A11G108300.1.p-0079-	Godar.A11G115900.1.p-0080-	Gohir.A11G101000.1.p-0081-	GlymaLee.19G221600.1.p-0082-	Gomus.A11G111700.1.p-0083-	Gorai.007G112900.1-0084-	GlysoPI483463.19G216200.1.p-0085-	Gotom.A11G114600.1.p-0086-	HanXRQChr13g0426481-0087-	Ibeam.8146s0003.1.p-0089-	Isati.12242s0002.1.p-0090-	Kaladp0070s0038.1.p-0091-	Kalax.0296s0005.1.p-0092-	Lalb_Chr10g0100881-0093-	Luann.0028s0286.1.p-0094-	Lj3g0000851.1-0095-	Lsat_1_v5_gn_3_140821.1-0096-	Lesat.0042s0105.1.p-0097-	Lus10002678-0098-	MD07G1159600-0100-	Manes.05G016500.1.p-0101-	Migut.D01961.1.p-0102-	Mamar.0049s0036.1.p-0103-	Medtr8g024310.1-0105-	Podel.02G198500.1.p-0108-	Prupe.2G197700.1.p-0110-	Potri.002G179500.1.p-0111-	Phvul.009G257800.1.p-0113-	30076.m004445-0114-	Roisl.0210s0129.1.p-0115-	Sialb.0063s0196.1.p-0116-	Solyc12g009410.2.1-0119-	Spov3_chr4.02967-0120-	Sp1g01190.1-0121-		SpFC.02G146800.1.p-0123-	PGSC0003DMP400005262-0124-	Thlar.0200s0046.1.p-0127-	Thecc.01G333300.1.p-0128-	Tp57577_TGAC_v2_mRNA20525-0130-	VuCB5_2.09G004800.1.p-0131-	VIT_215s0048g02580.3-0132-
AT1G01790.1-0055-				Alyli.0144s0159.1.p-0051-	AL1G10550.t1-0052-		Bol018480-0057-		Caamp.0275s0047.1.p-0059-			Cagra.1968s0119.1.p-0062-	Crahi.0003s0485.1.p-0063-	Camar.1717s0010.1.p-0065-		Carub.0001s0042.1.p-0067-			Desop.0033s0214.1.p-0071-	Distr.0001s147200.1.p-0072-		Thhalv10006595m-0075-	Eusyr.0126s1325.1.p-0076-	Eruve.0195s0023.1.p-0077-											Ibeam.5315s0006.1.p-0089-	Isati.3167s0010.1.p-0090-				Luann.0355s0027.1.p-0094-			Lesat.0042s0038.1.p-0097-					Mamar.0049s0110.1.p-0103-							Roisl.0210s0053.1.p-0115-	Sialb.0063s0146.1.p-0116-			Sp1g00500.1-0121-	Stapi.17541s0001.1.p-0122-			Thlar.0353s0042.1.p-0127-
AT1G01860.1-0055-	Aqcoe5G425900.1.p-0047-	AH009215_RA-0049-	arahy.Tifrunner.gnm1.ann1.M2DA0A.1-0050-	Alyli.0144s0165.1.p-0051-	AL1G10470.t1-0052-	Anaoc.0002s2085.1.p-0053-	Bol018481-0057-	EL10Ac1g00964.1-0058-	Caamp.0188s1135.1.p-0059-	Ca_06256-0060-	Cocit.D1433.1.p-0061-	Cagra.1968s0124.1.p-0062-	Crahi.0003s0487.1.p-0063-	Camar.10483s0001.1.p-0065-		Carub.0001s0036.1.p-0067-	Clevi.0006s1285.1.p-0068-	DCAR_023894-0070-	Desop.0033s0220.1.p-0071-	Distr.0001s271300.1.p-0072-	Eucgr.D02236.1.p-0074-	Thhalv10008101m-0075-	Eusyr.0126s1331.1.p-0076-	Eruve.0195s0021.1.p-0077-	gene18895_v2.0.a2_hybrid.t1-0078-	Gobar.D11G092600.1.p-0079-	Godar.D11G097100.1.p-0080-	Gohir.D11G088800.1.p-0081-	GlymaLee.18G176200.1.p-0082-	Gomus.D11G095700.1.p-0083-	Gorai.007G094900.1-0084-	GlysoPI483463.18G173500.1.p-0085-	Gotom.A11G096500.1.p-0086-	HanXRQChr06g0169021-0087-	Ibeam.6084s0006.1.p-0089-	Isati.3167s0003.1.p-0090-		Kalax.0061s0094.1.p-0092-	Lalb_Chr01g0021141-0093-	Luann.0018s0027.1.p-0094-		Lsat_1_v5_gn_7_8340.1-0096-	Lesat.0042s0032.1.p-0097-	Lus10009319-0098-	MD07G1128700-0100-	Manes.05G040300.1.p-0101-	Migut.B01686.1.p-0102-	Mamar.0049s0116.1.p-0103-	Medtr7g076280.1-0105-	Podel.14G078200.1.p-0108-	Prupe.2G154300.1.p-0110-	Potri.014G077100.2.p-0111-	Phvul.008G070300.1.p-0113-	30174.m009159-0114-	Roisl.0210s0046.1.p-0115-	Sialb.1365s0021.1.p-0116-	Solyc01g091800.3.1-0119-	Spov3_chr5.01061-0120-	Sp1g00430.1-0121-		SpFC.14G059100.1.p-0123-	PGSC0003DMP400029794-0124-	Thlar.0353s0035.1.p-0127-	Thecc.01G368800.1.p-0128-	Tp57577_TGAC_v2_mRNA39003-0130-	VuCB5_2.05G072700.1.p-0131-
AT1G02150.1-0055-	Aqcoe3G260900.1.p-0047-	AH009384_RA-0049-	arahy.Tifrunner.gnm1.ann1.4H476I.1-0050-	Alyli.0144s0200.1.p-0051-	AL1G10070.t1-0052-	Anaoc.0006s2005.1.p-0053-		EL10Ac1g00744.1-0058-	Caamp.0188s1160.1.p-0059-	Ca_17179-0060-	Cocit.G0294.1.p-0061-	Cagra.1968s0155.1.p-0062-	Crahi.0018s0310.1.p-0063-	Camar.1643s0004.1.p-0065-	evm.model.supercontig_41.84-0066-	Carub.0001s0003.1.p-0067-	Clevi.0006s1215.1.p-0068-	DCAR_025055-0070-	Desop.0033s0257.1.p-0071-	Distr.0123s0600.1.p-0072-	Eucgr.D01216.1.p-0074-	Thhalv10007383m-0075-	Eusyr.0126s1369.1.p-0076-	Eruve.1097s0037.1.p-0077-	gene05311_v2.0.a2_hybrid.t1-0078-	Gobar.A08G063800.1.p-0079-	Godar.A08G068100.1.p-0080-	Gohir.A08G057500.1.p-0081-	GlymaLee.03G083100.1.p-0082-	Gomus.A08G067400.1.p-0083-	Gorai.004G069400.2-0084-	GlysoPI483463.03G081200.1.p-0085-	Gotom.D08G072100.1.p-0086-	HanXRQChr17g0562551-0087-	Ibeam.10339s0003.1.p-0089-	Isati.2098s0017.1.p-0090-	Kaladp0016s0176.1.p-0091-	Kalax.0013s0061.1.p-0092-	Lalb_Chr12g0210471-0093-	Luann.0018s0006.1.p-0094-	Lj3g0006464.1-0095-	Lsat_1_v5_gn_1_82301.1-0096-	Lesat.0042s0005.1.p-0097-	Lus10009787-0098-	MD07G1097800-0100-	Manes.01G273600.1.p-0101-	Migut.B01507.1.p-0102-	Mamar.0049s0148.1.p-0103-	Medtr8g007375.1-0105-	Podel.02G152900.1.p-0108-	Prupe.2G121900.1.p-0110-	Potri.002G139400.1.p-0111-	Phvul.010G045500.1.p-0113-	29709.m001173-0114-	Roisl.0210s0007.1.p-0115-	Sialb.0063s0131.1.p-0116-	Solyc01g089870.3.1-0119-	Spov3_chr5.01274-0120-	Sp1g00100.1-0121-	Stapi.2523s0008.1.p-0122-	SpFC.14G038800.1.p-0123-	PGSC0003DMP400054301-0124-	Thlar.0353s0005.1.p-0127-	Thecc.01G397900.1.p-0128-	Tp57577_TGAC_v2_mRNA33218-0130-	VuCB5_2.10G013400.1.p-0131-	VIT_215s0021g01300.1-0132-
AT1G02280.1-0055-				Alyli.0144s0073.1.p-0051-	AL1G11610.t1-0052-	Anaoc.0002s1783.1.p-0053-	Bol018438-0057-		Caamp.0188s1051.1.p-0059-			Cagra.1968s0035.1.p-0062-	Crahi.0018s0226.1.p-0063-	Camar.5047s0003.1.p-0065-		Carub.0001s0131.1.p-0067-	Clevi.0006s1455.1.p-0068-		Desop.0033s0121.1.p-0071-	Distr.0001s158500.1.p-0072-		Thhalv10008332m-0075-	Eusyr.0126s1216.1.p-0076-	Eruve.0195s0060.1.p-0077-		Gobar.D08G154400.1.p-0079-	Godar.D08G164300.1.p-0080-	Gohir.D08G143800.1.p-0081-		Gomus.D08G154400.1.p-0083-	Gorai.N022100.1-0084-		Gotom.A08G146200.1.p-0086-		Ibeam.2050s0008.1.p-0089-	Isati.1235s0013.1.p-0090-				Luann.0018s0100.1.p-0094-			Lesat.0112s0211.1.p-0097-	Lus10010292-0098-		Manes.01G237500.2.p-0101-		Mamar.0049s0021.1.p-0103-		Podel.14G113200.1.p-0108-		Potri.014G109400.1.p-0111-		30076.m004502-0114-	Roisl.0210s0155.1.p-0115-	Sialb.0063s0210.1.p-0116-				Stapi.11801s0001.1.p-0122-	SpFC.14G087900.1.p-0123-		Thlar.0200s0063.1.p-0127-	Thecc.01G329500.1.p-0128-
AT1G02560.1-0055-	Aqcoe5G271100.1.p-0047-	AH005000_RA-0049-	arahy.Tifrunner.gnm1.ann1.4C5FXK.2-0050-	Alyli.0144s0047.1.p-0051-	AL1G11890.t1-0052-	Anaoc.0002s1685.1.p-0053-	Bol040759-0057-	EL10Ac4g09458.1-0058-	Caamp.0188s1024.1.p-0059-	Ca_03518-0060-	Cocit.B2051.1.p-0061-	Cagra.1968s0006.1.p-0062-	Crahi.0018s0206.1.p-0063-	Camar.0003s0094.1.p-0065-	evm.model.supercontig_18.57-0066-	Carub.0001s0162.1.p-0067-	Clevi.0006s1506.1.p-0068-	DCAR_002891-0070-	Desop.0033s0094.1.p-0071-	Distr.0001s161500.1.p-0072-	Eucgr.H01006.1.p-0074-	Thhalv10008324m-0075-	Eusyr.0126s1182.1.p-0076-	Eruve.7438s0002.1.p-0077-	gene02268_v2.0.a2_hybrid.t1-0078-	Gobar.D11G119200.1.p-0079-	Godar.D11G126100.1.p-0080-	Gohir.D11G113600.1.p-0081-	GlymaLee.10G011300.1.p-0082-	Gomus.D11G122600.1.p-0083-	Gorai.007G122200.2-0084-	GlysoPI483463.10G011200.1.p-0085-	Gotom.A11G123800.1.p-0086-	HanXRQChr10g0285091-0087-	Ibeam.0988s0008.1.p-0089-	Isati.0275s0016.1.p-0090-	Kaladp0011s0016.1.p-0091-	Kalax.0096s0024.1.p-0092-	Lalb_Chr06g0166921-0093-	Luann.0018s0123.1.p-0094-	Lj5g0016771.1-0095-	Lsat_1_v5_gn_9_4800.1-0096-	Lesat.0042s0143.1.p-0097-	Lus10001450-0098-	MD00G1140700-0100-	Manes.01G228600.1.p-0101-	Migut.D00077.1.p-0102-	Mamar.0052s0712.1.p-0103-	Medtr1g086940.1-0105-	Podel.14G124100.1.p-0108-	Prupe.8G265800.1.p-0110-	Potri.014G119700.1.p-0111-	Phvul.007G213700.1.p-0113-	30076.m004646-0114-	Roisl.0210s0185.1.p-0115-	Sialb.0063s0233.1.p-0116-	Solyc01g100520.3.1-0119-	Spov3_chr1.00447-0120-	Sp1g01580.1-0121-		SpFC.14G096200.1.p-0123-	PGSC0003DMP400004969-0124-	Thlar.0200s0093.1.p-0127-	Thecc.01G314600.1.p-0128-	Tp57577_TGAC_v2_mRNA39992-0130-	VuCB5_2.07G120900.1.p-0131-	VIT_207s0005g01530.1-0132-
AT1G02660.1-0055-	Aqcoe2G278300.1.p-0047-	AH017706_RA-0049-	arahy.Tifrunner.gnm1.ann1.7L16MH.1-0050-	Alyli.0144s0039.1.p-0051-	AL1G12000.t1-0052-	Anaoc.0002s1658.1.p-0053-	Bol018419-0057-	EL10As5g23504.1-0058-	Caamp.0188s1018.1.p-0059-	Ca_03501-0060-	Cocit.C2491.1.p-0061-	Cagra.0566s0004.1.p-0062-	Crahi.0003s0433.1.p-0063-	Camar.0064s0003.1.p-0065-	evm.model.supercontig_18.19-0066-	Carub.0001s0171.1.p-0067-	Clevi.0006s1519.1.p-0068-	DCAR_012366-0070-	Desop.0033s0086.1.p-0071-	Distr.0001s162200.1.p-0072-	Eucgr.H01057.1.p-0074-	Thhalv10006955m-0075-	Eusyr.0126s1174.1.p-0076-	Eruve.0195s0072.1.p-0077-	gene02318_v1.0_hybrid.t2-0078-	Gobar.A11G118300.1.p-0079-	Godar.D11G127900.1.p-0080-	Gohir.A11G110400.2.p-0081-	GlymaLee.10G013200.1.p-0082-	Gomus.D11G124300.1.p-0083-	Gorai.007G123600.1-0084-	GlysoPI483463.10G012900.1.p-0085-	Gotom.D11G125700.1.p-0086-	HanXRQChr15g0464201-0087-	Ibeam.0988s0014.1.p-0089-	Isati.0275s0022.1.p-0090-	Kaladp0045s0317.1.p-0091-	Kalax.1094s0005.1.p-0092-	Lalb_Chr06g0166801-0093-	Luann.0018s0130.1.p-0094-	Lj5g0024869.1-0095-	Lsat_1_v5_gn_8_165301.1-0096-	Lesat.0042s0150.1.p-0097-	Lus10010031-0098-	MD11G1316500-0100-	Manes.05G002200.1.p-0101-	Migut.D00094.1.p-0102-	Mamar.0052s0703.1.p-0103-	Medtr7g109350.1-0105-	Podel.02G220500.1.p-0108-	Prupe.8G270300.1.p-0110-	Potri.002G197900.1.p-0111-	Phvul.007G215600.1.p-0113-	30076.m004679-0114-	Roisl.0210s0193.1.p-0115-	Sialb.2123s0010.1.p-0116-	Solyc01g079600.3.1-0119-	Spov3_chr6.00140-0120-	Sp1g01650.1-0121-		SpFC.02G170800.1.p-0123-	PGSC0003DMP400015835-0124-	Thlar.0200s0100.1.p-0127-	Thecc.01G311000.1.p-0128-	Tp57577_TGAC_v2_mRNA20463-0130-	VuCB5_2.07G118800.1.p-0131-	VIT_207s0005g01240.1-0132-
AT1G02910.1-0055-	Aqcoe5G084500.1.p-0047-	AH012941_RA-0049-	arahy.Tifrunner.gnm1.ann1.IQ0HIS.3-0050-	Alyli.0144s0010.1.p-0051-	AL1G12350.t2-0052-	Anaoc.1036s0009.1.p-0053-		EL10Ac7g17439.1-0058-	Caamp.1035s1469.1.p-0059-	Ca_00952-0060-	Cocit.H0779.1.p-0061-	Cagra.0897s0086.1.p-0062-	Crahi.1838s0006.1.p-0063-	Camar.1050s0013.1.p-0065-	evm.model.supercontig_9.206-0066-	Carub.0001s0204.1.p-0067-	Clevi.0006s1571.1.p-0068-		Desop.0033s0055.1.p-0071-	Distr.0001s165100.1.p-0072-	Eucgr.H01162.1.p-0074-	Thhalv10009985m-0075-	Eusyr.0126s1126.1.p-0076-	Eruve.4041s0003.1.p-0077-	gene10567_v2.0.a2_hybrid.t1-0078-	Gobar.D11G126500.2.p-0079-	Godar.D11G133400.2.p-0080-	Gohir.D11G120400.1.p-0081-	GlymaLee.03G176200.1.p-0082-	Gomus.D11G129400.1.p-0083-	Gorai.007G129100.2-0084-	GlysoPI483463.03G173200.1.p-0085-	Gotom.D11G131000.1.p-0086-	HanXRQChr15g0465901-0087-	Ibeam.0382s0025.1.p-0089-	Isati.0275s0049.1.p-0090-	Kaladp0045s0281.1.p-0091-	Kalax.0881s0012.1.p-0092-	Lalb_Chr18g0047151-0093-	Luann.0018s0155.1.p-0094-	Lj1g0010545.1-0095-	Lsat_1_v5_gn_9_5780.1-0096-	Lesat.0042s0175.1.p-0097-	Lus10036345-0098-	MD03G1284800-0100-	Manes.01G216900.1.p-0101-	Migut.D00194.2.p-0102-	Mamar.0052s0673.1.p-0103-	Medtr7g108590.1-0105-	Podel.02G229000.1.p-0108-	Prupe.8G257900.1.p-0110-	Potri.002G206300.1.p-0111-	Phvul.001G205600.1.p-0113-	30129.m000367-0114-	Roisl.0210s0237.1.p-0115-	Sialb.0792s0060.1.p-0116-	Solyc09g074880.3.1-0119-	Spov3_chr2.01652-0120-	Sp1g01910.1-0121-	Stapi.31626s0001.1.p-0122-	SpFC.02G164000.1.p-0123-	PGSC0003DMP400020127-0124-	Thlar.0200s0129.1.p-0127-	Thecc.01G296900.1.p-0128-	Tp57577_TGAC_v2_mRNA9940-0130-	VuCB5_2.01G185800.1.p-0131-	VIT_207s0005g00100.3-0132-
AT1G03030.1-0055-	Aqcoe2G360100.1.p-0047-	AH002614_RA-0049-	arahy.Tifrunner.gnm1.ann1.EN4NAA.1-0050-	Alyli.0147s0001.1.p-0051-	AL1G12480.t1-0052-	Anaoc.0004s0898.1.p-0053-	Bol040794-0057-	EL10Ac5g10475.1-0058-	Caamp.1035s1479.1.p-0059-	Ca_12197-0060-	Cocit.K0653.1.p-0061-	Cagra.0897s0075.1.p-0062-	Crahi.0018s0178.1.p-0063-	Camar.0003s0049.1.p-0065-	evm.model.supercontig_52.92-0066-	Carub.0001s0216.1.p-0067-	Clevi.0006s1583.1.p-0068-		Desop.0033s0044.1.p-0071-	Distr.0001s166800.1.p-0072-	Eucgr.K03312.2.p-0074-	Thhalv10008317m-0075-	Eusyr.0126s1091.1.p-0076-	Eruve.4729s0002.1.p-0077-		Gobar.A11G136400.2.p-0079-	Godar.D11G146200.7.p-0080-	Gohir.D11G132800.1.p-0081-	GlymaLee.19G129200.1.p-0082-	Gomus.D11G142200.4.p-0083-	Gorai.007G142000.1-0084-	GlysoPI483463.19G125000.1.p-0085-	Gotom.A11G144900.2.p-0086-	HanXRQChr01g0006841-0087-	Ibeam.5172s0004.3.p-0089-	Isati.14027s0002.1.p-0090-	Kaladp0004s0001.1.p-0091-	Kalax.0004s0176.1.p-0092-	Lalb_Chr25g0290111-0093-	Luann.0018s0165.1.p-0094-	Lj1g0022179.1-0095-	Lsat_1_v5_gn_5_186740.2-0096-	Lesat.0112s0281.1.p-0097-		MD05G1205700-0100-	Manes.05G084500.1.p-0101-	Migut.D00374.1.p-0102-	Mamar.0052s0663.1.p-0103-	Medtr7g096100.3-0105-	Podel.05G231500.1.p-0108-	Prupe.8G232100.1.p-0110-	Potri.005G218700.5.p-0111-	Phvul.001G156700.1.p-0113-	29883.m001994-0114-	Roisl.0210s0241.1.p-0115-	Sialb.0063s0268.1.p-0116-	Solyc09g065860.3.1-0119-	Spov3_chr6.00288-0120-	Sp1g02020.1-0121-	Stapi.6097s0001.1.p-0122-	SpFC.05G181600.1.p-0123-	PGSC0003DMP400033531-0124-		Thecc.01G267400.1.p-0128-	Tp57577_TGAC_v2_mRNA5912-0130-	VuCB5_2.01G135600.1.p-0131-	VIT_207s0141g00310.1-0132-
AT1G03055.1-0055-	Aqcoe2G355500.1.p-0047-	AH002601_RA-0049-	arahy.Tifrunner.gnm1.ann1.S9HU1U.1-0050-	Alyli.0147s0004.1.p-0051-	AL1G12510.t1-0052-	Anaoc.0004s0880.1.p-0053-	Bol018398-0057-		Caamp.0188s0981.1.p-0059-	Ca_07793-0060-	Cocit.K0659.1.p-0061-	Cagra.0897s0072.1.p-0062-	Crahi.0003s0416.1.p-0063-	Camar.0064s0023.1.p-0065-	evm.model.supercontig_1247.1-0066-	Carub.0001s0219.1.p-0067-	Clevi.0006s1590.1.p-0068-	DCAR_018439-0070-	Desop.0033s0041.1.p-0071-	Distr.0001s167600.1.p-0072-	Eucgr.K03319.1.p-0074-	Thhalv10008499m-0075-	Eusyr.0126s1086.1.p-0076-	Eruve.0121s0167.1.p-0077-	gene20277_v1.0_hybrid.t1-0078-	Gobar.D07G236700.1.p-0079-	Godar.D07G254400.1.p-0080-	Gohir.D07G214000.1.p-0081-	GlymaLee.03G125200.1.p-0082-	Gomus.D07G242900.1.p-0083-	Gorai.001G242000.1-0084-	GlysoPI483463.03G123000.1.p-0085-	Gotom.D07G252400.1.p-0086-	HanXRQChr13g0419591-0087-	Ibeam.1222s0020.1.p-0089-	Isati.0840s0007.1.p-0090-	Kaladp0061s0094.1.p-0091-	Kalax.0102s0074.1.p-0092-	Lalb_Chr21g0306321-0093-	Luann.0018s0168.1.p-0094-	Lj1g0012318.1-0095-	Lsat_1_v5_gn_8_94460.1-0096-	Lesat.0055s0235.1.p-0097-	Lus10018752-0098-	MD03G1256200-0100-	Manes.05G082900.1.p-0101-	Migut.D00346.1.p-0102-	Mamar.0052s0660.1.p-0103-	Medtr1g471050.1-0105-	Podel.02G048800.1.p-0108-	Prupe.8G233300.1.p-0110-	Potri.005G216400.2.p-0111-	Phvul.007G175900.1.p-0113-		Roisl.0210s0245.1.p-0115-	Sialb.0508s0054.1.p-0116-	Solyc09g065750.3.1-0119-	Spov3_chr6.00306-0120-	Sp1g02050.1-0121-		SpFC.05G179600.1.p-0123-			Thecc.01G269300.1.p-0128-	Tp57577_TGAC_v2_mRNA19769-0130-	VuCB5_2.01G134500.1.p-0131-	VIT_200s0179g00330.1-0132-
AT1G03055.2-0055-														Camar.0064s0023.2.p-0065-
AT1G03130.1-0055-	Aqcoe2G342700.1.p-0047-			Alyli.0147s0012.1.p-0051-	AL1G12600.t1-0052-	Anaoc.0006s0074.1.p-0053-			Caamp.1035s1489.1.p-0059-		Cocit.L5772.1.p-0061-					Carub.0001s0227.1.p-0067-		DCAR_030627-0070-	Desop.0033s0033.1.p-0071-		Eucgr.B01088.1.p-0074-				gene05821_v2.0.a2_hybrid.t1-0078-	Gobar.D08G077800.1.p-0079-	Godar.D08G082700.1.p-0080-	Gohir.D08G074900.1.p-0081-	GlymaLee.10G212600.1.p-0082-	Gomus.A08G077200.1.p-0083-	Gorai.004G079200.1-0084-	GlysoPI483463.10G211200.1.p-0085-	Gotom.D08G081500.1.p-0086-	HanXRQChr17g0534921-0087-					Lalb_Chr09g0319821-0093-		Lj5g0027866.1-0095-								Medtr5g006130.1-0105-	Podel.10G085100.1.p-0108-	Prupe.1G011500.1.p-0110-	Potri.010G089400.1.p-0111-	Phvul.007G055900.1.p-0113-				Solyc06g054260.1.1-0119-		Sp1g02150.1-0121-			PGSC0003DMP400020951-0124-		Thecc.01G277200.1.p-0128-	Tp57577_TGAC_v2_mRNA39279-0130-		VIT_207s0151g01000.1-0132-
AT1G03160.1-0055-	Aqcoe2G337700.1.p-0047-	AH021942_RA-0049-	arahy.Tifrunner.gnm1.ann1.2R7T4K.1-0050-	Alyli.0147s0015.1.p-0051-	AL1G12650.t1-0052-	Anaoc.0004s0815.1.p-0053-		EL10Ac7g17230.1-0058-	Caamp.0188s0970.1.p-0059-	Ca_07832-0060-	Cocit.G0532.1.p-0061-	Cagra.0897s0061.1.p-0062-	Crahi.0007s0001.1.p-0063-	Camar.1050s0007.1.p-0065-	evm.model.supercontig_52.38-0066-	Carub.0001s0230.1.p-0067-	Clevi.0006s1615.1.p-0068-	DCAR_002736-0070-	Desop.0033s0030.1.p-0071-	Distr.0001s169200.1.p-0072-	Eucgr.H01482.1.p-0074-	Thhalv10006729m-0075-	Eusyr.0126s1064.1.p-0076-	Eruve.4041s0011.1.p-0077-	gene27816_v2.0.a2_hybrid.t1-0078-	Gobar.A08G074700.1.p-0079-	Godar.A08G079800.1.p-0080-	Gohir.A08G067500.2.p-0081-	GlymaLee.02G131200.1.p-0082-	Gomus.A08G078300.1.p-0083-	Gorai.004G080200.1-0084-	GlysoPI483463.02G129300.1.p-0085-	Gotom.A08G080700.1.p-0086-	HanXRQChr10g0282661-0087-	Ibeam.1898s0017.1.p-0089-	Isati.2937s0003.1.p-0090-	Kaladp0012s0061.1.p-0091-	Kalax.0068s0069.1.p-0092-	Lalb_Chr02g0142781-0093-	Luann.0028s0332.1.p-0094-	Lj5g0021757.1-0095-	Lsat_1_v5_gn_9_3760.3-0096-	Lesat.0112s0295.1.p-0097-	Lus10014666-0098-	MD11G1286100-0100-	Manes.05G076137.1.p-0101-	Migut.D00294.1.p-0102-	Mamar.0052s0650.1.p-0103-	Medtr1g072270.1-0105-	Podel.05G220900.1.p-0108-	Prupe.8G241300.1.p-0110-	Potri.005G209200.1.p-0111-	Phvul.007G172000.1.p-0113-	29647.m002091-0114-	Roisl.0210s0255.1.p-0115-	Sialb.0792s0052.1.p-0116-	Solyc09g065155.1.1-0119-	Spov3_chr4.03030-0120-	Sp1g02185.1-0121-	Stapi.26140s0001.1.p-0122-	SpFC.05G172600.1.p-0123-	PGSC0003DMP400022817-0124-	Thlar.0200s0142.1.p-0127-	Thecc.01G279600.1.p-0128-	Tp57577_TGAC_v2_mRNA9431-0130-	VuCB5_2.07G105600.1.p-0131-	VIT_207s0104g00480.2-0132-
AT1G03310.1-0055-	Aqcoe2G330100.1.p-0047-	AH011843_RA-0049-		Alyli.0147s0030.1.p-0051-	AL1G12820.t1-0052-	Anaoc.0002s1472.1.p-0053-	Bol040813-0057-	EL10Ac3g06307.1-0058-	Caamp.1035s1502.1.p-0059-	Ca_07360-0060-	Cocit.H1233.1.p-0061-	Cagra.0897s0049.1.p-0062-	Crahi.0018s0157.1.p-0063-	Camar.0003s0032.1.p-0065-	evm.model.supercontig_485.4-0066-	Carub.0001s0242.1.p-0067-	Clevi.0006s1634.1.p-0068-	DCAR_002753-0070-	Desop.0033s0016.1.p-0071-	Distr.0001s172200.1.p-0072-	Eucgr.K03392.1.p-0074-	Thhalv10006762m-0075-	Eusyr.0126s1033.1.p-0076-	Eruve.3783s0011.1.p-0077-	gene27855_v1.0_hybrid.t1-0078-	Gobar.A11G129400.1.p-0079-	Godar.A11G138300.1.p-0080-	Gohir.D11G125900.1.p-0081-	GlymaLee.19G122400.1.p-0082-	Gomus.A11G133000.1.p-0083-	Gorai.007G134600.2-0084-	GlysoPI483463.19G118000.1.p-0085-	Gotom.A11G137400.1.p-0086-	HanXRQChr15g0466461-0087-	Ibeam.1898s0010.1.p-0089-	Isati.0840s0030.1.p-0090-	Kaladp0088s0032.1.p-0091-	Kalax.0028s0030.1.p-0092-		Luann.0018s0188.1.p-0094-	Lj1g0013086.1-0095-	Lsat_1_v5_gn_9_4440.1-0096-	Lesat.0042s0211.1.p-0097-	Lus10000661-0098-	MD11G1289600-0100-	Manes.05G073400.1.p-0101-	Migut.N00854.2.p-0102-	Mamar.0052s0636.1.p-0103-	Medtr7g094560.1-0105-	Podel.02G240700.1.p-0108-	Prupe.8G244800.1.p-0110-	Potri.002G219900.2.p-0111-	Phvul.001G148700.1.p-0113-	28153.m000287-0114-	Roisl.0210s0267.1.p-0115-	Sialb.0063s0284.1.p-0116-	Solyc09g064800.2.1-0119-	Spov3_chr3.03874-0120-	Sp1g02300.1-0121-		SpFC.02G178900.1.p-0123-	PGSC0003DMP400001818-0124-	Thlar.0006s0009.1.p-0127-	Thecc.01G283700.1.p-0128-	Tp57577_TGAC_v2_mRNA18749-0130-	VuCB5_2.01G127900.1.p-0131-	VIT_207s0104g00370.1-0132-
AT1G03475.1-0055-	Aqcoe1G159500.1.p-0047-	AH012358_RA-0049-	arahy.Tifrunner.gnm1.ann1.S9CZ9A.1-0050-	Alyli.0069s0009.1.p-0051-	AL1G12980.t1-0052-	Anaoc.0001s1794.1.p-0053-	Bol018386-0057-	EL10Ac3g05707.1-0058-	Caamp.1035s1513.1.p-0059-	Ca_09821-0060-	Cocit.K1495.1.p-0061-	Cagra.0897s0032.1.p-0062-	Crahi.0018s0143.1.p-0063-	Camar.0003s0018.1.p-0065-	evm.model.supercontig_417.1-0066-	Carub.0001s0261.1.p-0067-	Clevi.0006s1662.1.p-0068-	DCAR_024972-0070-	Desop.0033s0001.1.p-0071-	Distr.0001s174200.1.p-0072-	Eucgr.K01354.1.p-0074-	Thhalv10007888m-0075-	Eusyr.0126s1016.1.p-0076-	Eruve.1500s0001.1.p-0077-	gene22725_v1.0_hybrid.t1-0078-	Gobar.D08G061500.1.p-0079-	Godar.D08G066100.1.p-0080-	Gohir.A08G050600.1.p-0081-	GlymaLee.14G003100.1.p-0082-	Gomus.D08G063500.1.p-0083-	Gorai.004G062500.1-0084-	GlysoPI483463.14G002900.1.p-0085-	Gotom.D08G064800.1.p-0086-	HanXRQChr03g0090181-0087-	Ibeam.1289s0005.1.p-0089-	Isati.0535s0038.1.p-0090-	Kaladp0278s0028.1.p-0091-	Kalax.0408s0038.1.p-0092-	Lalb_Chr04g0247041-0093-	Luann.0017s0151.1.p-0094-	LjContig00081g0009344.1-0095-	Lsat_1_v5_gn_3_111240.1-0096-	Lesat.0042s0225.1.p-0097-	Lus10021087-0098-	MD17G1131200-0100-	Manes.16G000600.1.p-0101-	Migut.M02037.1.p-0102-	Mamar.0052s0618.1.p-0103-	Medtr5g098800.1-0105-	Podel.11G018200.1.p-0108-	Prupe.3G183400.1.p-0110-	Potri.011G023900.2.p-0111-	Phvul.008G289900.1.p-0113-	29842.m003507-0114-	Roisl.0210s0284.1.p-0115-	Sialb.0063s0298.1.p-0116-	Solyc10g005110.3.1-0119-	Spov3_chr3.04759-0120-	Sp1g02440.1-0121-	Stapi.10848s0001.1.p-0122-	SpFC.11G011200.1.p-0123-	PGSC0003DMP400019951-0124-	Thlar.0006s0027.1.p-0127-	Thecc.01G176100.1.p-0128-	Tp57577_TGAC_v2_mRNA37116-0130-	VuCB5_2.08G212600.1.p-0131-	VIT_203s0017g02330.1-0132-
AT1G03600.1-0055-	Aqcoe4G149400.1.p-0047-	AH013755_RA-0049-		Alyli.0147s0055.1.p-0051-	AL1G13100.t1-0052-	Anaoc.0014s0541.1.p-0053-	Bol040834-0057-		Caamp.0056s0013.1.p-0059-	Ca_14093-0060-	Cocit.K1814.1.p-0061-	Cagra.0897s0022.1.p-0062-	Crahi.0018s0137.1.p-0063-	Camar.0003s0009.1.p-0065-		Carub.0001s0272.1.p-0067-	Clevi.0006s1684.1.p-0068-	DCAR_019192-0070-		Distr.0001s176300.1.p-0072-	Eucgr.K00947.1.p-0074-	Thhalv10008901m-0075-	Eusyr.0126s0960.1.p-0076-	Eruve.0017s0085.1.p-0077-	gene10292_v1.0_hybrid.t1-0078-	Gobar.A01G017200.1.p-0079-	Godar.A01G020900.1.p-0080-	Gohir.A01G015900.1.p-0081-	GlymaLee.13G257400.1.p-0082-	Gomus.A01G018500.1.p-0083-	Gorai.002G017600.1-0084-	GlysoPI483463.12G167600.1.p-0085-	Gotom.A01G020400.1.p-0086-	HanXRQChr17g0542591-0087-	Ibeam.0130s0020.1.p-0089-	Isati.9396s0003.1.p-0090-	Kaladp0550s0044.1.p-0091-	Kalax.0341s0002.1.p-0092-	Lalb_Chr24g0399841-0093-	Luann.0017s0160.1.p-0094-	Lj3g0001000.1-0095-	Lsat_1_v5_gn_3_39480.1-0096-	Lesat.0042s0234.1.p-0097-	Lus10037438-0098-	MD09G1090500-0100-	Manes.08G098700.1.p-0101-	Migut.H01055.1.p-0102-	Mamar.0052s0610.1.p-0103-	Medtr2g090200.1-0105-	Podel.05G217600.1.p-0108-	Prupe.3G235100.1.p-0110-	Potri.005G206200.1.p-0111-	Phvul.005G105900.1.p-0113-	30128.m008596-0114-	Roisl.0210s0296.1.p-0115-	Sialb.0063s0305.1.p-0116-	Solyc07g054290.1.1-0119-	Spov3_chr2.02475-0120-	Sp1g02510.1-0121-		SpFC.05G169800.1.p-0123-	PGSC0003DMP400031997-0124-	Thlar.0006s0035.1.p-0127-	Thecc.02G175700.1.p-0128-	Tp57577_TGAC_v2_mRNA36752-0130-	VuCB5_2.05G210000.1.p-0131-	VIT_212s0059g01810.1-0132-
AT1G03630.1-0055-				Alyli.0147s0058.1.p-0051-	AL1G13130.t1-0052-		Bol040837-0057-		Caamp.0056s0010.1.p-0059-			Cagra.0897s0019.1.p-0062-	Crahi.0018s0134.1.p-0063-	Camar.0003s0006.1.p-0065-	evm.model.supercontig_34.133-0066-	Carub.0001s0275.1.p-0067-				Distr.0001s176700.1.p-0072-		Thhalv10007802m-0075-	Eusyr.0126s0963.1.p-0076-	Eruve.0082s0083.1.p-0077-		Gobar.D04G167300.1.p-0079-	Godar.A04G140700.1.p-0080-	Gohir.D04G144500.1.p-0081-		Gomus.A04G134500.1.p-0083-	Gorai.012G130500.1-0084-		Gotom.D04G178700.1.p-0086-			Isati.5137s0015.1.p-0090-				Luann.0018s0215.1.p-0094-		Lsat_1_v5_gn_3_41481.1-0096-	Lesat.0112s0342.1.p-0097-			Manes.13G148200.1.p-0101-		Mamar.0052s0607.1.p-0103-		Podel.13G145800.1.p-0108-		Potri.013G135500.1.p-0111-			Roisl.0210s0299.1.p-0115-	Sialb.0063s0308.1.p-0116-			Sp1g02540.1-0121-		SpFC.13G132600.1.p-0123-		Thlar.0006s0038.1.p-0127-	Thecc.02G176900.1.p-0128-			VIT_212s0059g00270.1-0132-
AT1G03630.2-0055-									Caamp.0188s0933.2.p-0059-				Crahi.0018s0134.2.p-0063-				Clevi.0006s1687.1.p-0068-			Distr.0001s176700.2.p-0072-		Thhalv10007817m-0075-													Ibeam.1289s0007.1.p-0089-								Lesat.0112s0342.2.p-0097-	Lus10039810-0098-			Migut.H01066.1.p-0102-	Mamar.0052s0607.2.p-0103-						29983.m003226-0114-
AT1G03680.1-0055-				Alyli.0147s0061.1.p-0051-	AL1G13170.t2-0052-		Bol018384-0057-		Caamp.0056s0008.1.p-0059-			Cagra.0897s0016.1.p-0062-	Crahi.0003s0405.1.p-0063-	Camar.1333s0008.1.p-0065-	evm.model.supercontig_34.153-0066-	Carub.0001s0278.1.p-0067-						Thhalv10008668m-0075-	Eusyr.0126s0980.1.p-0076-	Eruve.0121s0149.1.p-0077-												Isati.0535s0022.1.p-0090-				Luann.0017s0165.1.p-0094-			Lesat.0112s0340.1.p-0097-					Mamar.0052s0602.1.p-0103-							Roisl.0210s0303.1.p-0115-	Sialb.0508s0040.1.p-0116-			Sp1g02560.1-0121-				Thlar.0006s0041.1.p-0127-
AT1G04420.1-0055-	Aqcoe2G373900.1.p-0047-	AH007201_RA-0049-	arahy.Tifrunner.gnm1.ann1.3DH906.1-0050-	Alyli.0147s0130.1.p-0051-	AL1G14030.t1-0052-	Anaoc.0008s0625.1.p-0053-	Bol040892-0057-	EL10Ac3g05002.1-0058-	Caamp.0188s0864.1.p-0059-	Ca_23708-0060-	Cocit.H1411.1.p-0061-	Cagra.1671s0059.1.p-0062-	Crahi.0018s0078.1.p-0063-	Camar.0057s0019.1.p-0065-	evm.model.supercontig_44.50-0066-	Carub.0001s0360.1.p-0067-	Clevi.0006s1822.1.p-0068-	DCAR_024256-0070-	Desop.0004s0045.1.p-0071-	Distr.0001s187300.1.p-0072-	Eucgr.H03041.1.p-0074-	Thhalv10007737m-0075-	Eusyr.0126s0880.1.p-0076-	Eruve.5752s0001.1.p-0077-	gene11469_v2.0.a2_hybrid.t2-0078-	Gobar.A01G026100.1.p-0079-	Godar.D01G029300.1.p-0080-	Gohir.D01G023000.1.p-0081-	GlymaLee.02G005000.1.p-0082-	Gomus.A01G027000.1.p-0083-	Gorai.002G025400.2-0084-	GlysoPI483463.02G004900.1.p-0085-	Gotom.D01G027500.1.p-0086-	HanXRQChr03g0091441-0087-	Ibeam.0010s0052.1.p-0089-	Isati.5898s0009.1.p-0090-	Kaladp0102s0020.1.p-0091-	Kalax.0598s0026.1.p-0092-	Lalb_Chr19g0128191-0093-	Luann.0018s0277.1.p-0094-	Lj6g0014805.1-0095-	Lsat_1_v5_gn_3_120601.4-0096-	Lesat.0112s0396.1.p-0097-	Lus10010340-0098-	MD16G1219600-0100-	Manes.03G163800.3.p-0101-	Migut.N00273.1.p-0102-	Mamar.0052s0530.1.p-0103-	Medtr1g042730.1-0105-	Podel.08G191400.1.p-0108-	Prupe.1G040000.1.p-0110-	Potri.008G167400.2.p-0111-	Phvul.007G274000.1.p-0113-	29200.m000170-0114-	Roisl.0210s0378.1.p-0115-	Sialb.0063s0363.1.p-0116-	Solyc06g053585.1.1-0119-	Spov3_chr3.04306-0120-	Sp1g03240.1-0121-		SpFC.08G147100.1.p-0123-	PGSC0003DMP400028467-0124-	Thlar.0006s0110.1.p-0127-	Thecc.04G256100.1.p-0128-	Tp57577_TGAC_v2_mRNA26034-0130-	VuCB5_2.07G007600.1.p-0131-	VIT_205s0049g01130.1-0132-
AT1G04620.1-0055-	Aqcoe5G008900.1.p-0047-	AH006962_RA-0049-	arahy.Tifrunner.gnm1.ann1.8GH2US.2-0050-	Alyli.0069s0118.1.p-0051-	AL1G14300.t1-0052-	Anaoc.0008s0706.1.p-0053-	Bol040910-0057-	EL10Ac3g06742.1-0058-	Caamp.0056s0084.1.p-0059-	Ca_16562-0060-	Cocit.H0232.1.p-0061-	Cagra.1671s0081.1.p-0062-	Crahi.0018s0060.1.p-0063-	Camar.0057s0037.1.p-0065-	evm.model.supercontig_59.55-0066-	Carub.0001s0385.1.p-0067-	Clevi.0006s1859.1.p-0068-	DCAR_002286-0070-	Desop.0004s0023.1.p-0071-	Distr.0001s190800.1.p-0072-	Eucgr.H00112.1.p-0074-	Thhalv10007576m-0075-	Eusyr.0126s0837.1.p-0076-	Eruve.0100s0064.1.p-0077-	gene36621_v2.0.a2_hybrid.t1-0078-	Gobar.D10G162500.1.p-0079-	Godar.D10G173500.1.p-0080-	Gohir.A10G119800.2.p-0081-	GlymaLee.10G104500.1.p-0082-	Gomus.D10G166300.1.p-0083-	Gorai.011G164100.1-0084-	GlysoPI483463.10G104800.1.p-0085-	Gotom.D10G176100.1.p-0086-	HanXRQChr07g0185841-0087-	Ibeam.0010s0040.1.p-0089-	Isati.2388s0005.1.p-0090-	Kaladp0082s0156.1.p-0091-	Kalax.0194s0002.1.p-0092-	Lalb_Chr01g0011271-0093-	Luann.0018s0293.1.p-0094-	Lj6g0024353.1-0095-	Lsat_1_v5_gn_6_61660.1-0096-	Lesat.0042s0333.1.p-0097-	Lus10043145-0098-	MD13G1227100-0100-	Manes.15G048100.1.p-0101-	Migut.G00599.1.p-0102-	Mamar.0052s0508.1.p-0103-	Medtr1g046250.1-0105-	Pahal.6G308200.1.p-0108-	Prupe.1G054600.1.p-0110-	Potri.010G062300.1.p-0111-	Phvul.007G238800.2.p-0113-	29904.m003040-0114-	Roisl.0091s0702.1.p-0115-	Sialb.0063s0382.1.p-0116-	Solyc09g091100.3.1-0119-	Spov3_chr5.03035-0120-	Sp1g03450.1-0121-	Stapi.5056s0003.1.p-0122-	SpFC.10G049200.1.p-0123-	PGSC0003DMP400020574-0124-	Thlar.0006s0132.1.p-0127-	Thecc.04G218300.2.p-0128-	Tp57577_TGAC_v2_mRNA24835-0130-	VuCB5_2.07G047900.1.p-0131-	VIT_205s0051g00070.2-0132-
AT1G04940.1-0055-	Aqcoe5G424000.1.p-0047-	AH004481_RA-0049-	arahy.Tifrunner.gnm1.ann1.Y6NHJS.2-0050-	Alyli.0069s0155.1.p-0051-	AL1G14660.t1-0052-	Anaoc.0012s0915.1.p-0053-	Bol040938-0057-	EL10As2g23191.1-0058-	Caamp.0056s0115.1.p-0059-		Cocit.A0828.1.p-0061-		Crahi.0018s0034.1.p-0063-	Camar.0057s0066.1.p-0065-	evm.model.supercontig_189.28-0066-	Carub.0001s0417.1.p-0067-	Clevi.0006s1908.3.p-0068-	DCAR_025116-0070-	Desop.0018s0264.1.p-0071-	Distr.0001s195300.1.p-0072-	Eucgr.D00110.1.p-0074-		Eusyr.0126s0784.1.p-0076-	Eruve.6692s0004.1.p-0077-	gene15194_v2.0.a2_hybrid.t1-0078-	Gobar.D06G007700.1.p-0079-	Godar.D06G008500.1.p-0080-	Gohir.D06G003200.1.p-0081-	GlymaLee.07G006000.1.p-0082-	Gomus.D06G008300.1.p-0083-	Gorai.010G007900.1-0084-	GlysoPI483463.07G006100.1.p-0085-	Gotom.D06G009600.1.p-0086-	HanXRQChr15g0488141-0087-	Ibeam.0856s0018.1.p-0089-	Isati.7554s0004.1.p-0090-	Kaladp0048s0332.1.p-0091-	Kalax.0003s0293.1.p-0092-	Lalb_Chr01g0012571-0093-	Luann.0017s0243.1.p-0094-	Lj3g0025934.1-0095-	Lsat_1_v5_gn_8_2181.3-0096-	Lesat.0112s0462.1.p-0097-	Lus10033195-0098-	MD08G1024700-0100-	Manes.18G021101.1.p-0101-	Migut.H00470.1.p-0102-	Mamar.0052s0474.1.p-0103-	Medtr4g011960.1-0105-	Podel.05G246000.1.p-0108-	Prupe.7G049100.1.p-0110-	Potri.005G231400.1.p-0111-	Phvul.010G151100.3.p-0113-	30170.m014223-0114-	Roisl.0091s0741.1.p-0115-	Sialb.0063s0408.1.p-0116-	Solyc04g076740.3.1-0119-	Spov3_chr4.04826-0120-	Sp1g03780.1-0121-	Stapi.14294s0001.1.p-0122-	SpFC.02G025900.1.p-0123-	PGSC0003DMP400011330-0124-	Thlar.0006s0163.1.p-0127-	Thecc.08G033200.1.p-0128-	Tp57577_TGAC_v2_mRNA25016-0130-	VuCB5_2.10G171800.1.p-0131-	VIT_218s0001g13050.3-0132-
AT1G05140.1-0055-				Alyli.0069s0173.1.p-0051-	AL1G14900.t1-0052-			EL10Ac4g10369.1-0058-	Caamp.0056s0134.1.p-0059-			Cagra.1671s0135.1.p-0062-	Crahi.0018s0016.1.p-0063-	Camar.2445s0010.1.p-0065-		Carub.0001s0441.1.p-0067-		DCAR_012943-0070-	Desop.0018s0255.1.p-0071-	Distr.0001s197900.1.p-0072-			Eusyr.0126s0736.1.p-0076-	Eruve.0100s0013.1.p-0077-	gene23779_v1.0_hybrid.t1-0078-	Gobar.D12G196200.1.p-0079-	Godar.D12G206600.1.p-0080-	Gohir.D12G176700.1.p-0081-		Gomus.D12G198300.1.p-0083-	Gorai.008G189100.1-0084-		Gotom.D12G206800.1.p-0086-	HanXRQChr10g0295521-0087-		Isati.1991s0022.1.p-0090-				Luann.0018s0345.1.p-0094-		Lsat_1_v5_gn_9_107520.1-0096-	Lesat.0112s0485.1.p-0097-	Lus10027190-0098-	MD09G1110000-0100-		Migut.H01227.1.p-0102-	Mamar.0052s0454.1.p-0103-								Sialb.0063s0430.1.p-0116-		Spov3_C0092.00012-0120-	SpUn0024_0150.1-0121-				Thlar.0006s0191.1.p-0127-				VIT_212s0059g00710.1-0132-
AT1G05190.1-0055-	Aqcoe4G236400.1.p-0047-	AH000426_RA-0049-	arahy.Tifrunner.gnm1.ann1.9LRG3U.1-0050-	Alyli.0379s0012.1.p-0051-	AL1G14950.t1-0052-	Anaoc.0006s0811.1.p-0053-	Bol040959-0057-	EL10Ac9g20979.1-0058-	Caamp.0056s0139.1.p-0059-	Ca_26954-0060-	Cocit.H2027.1.p-0061-	Cagra.1671s0140.1.p-0062-	Crahi.0018s0008.1.p-0063-	Camar.2445s0005.1.p-0065-	evm.model.supercontig_8.216-0066-	Carub.0001s0446.1.p-0067-	Clevi.0006s1963.1.p-0068-		Desop.0018s0250.1.p-0071-	Distr.0001s198500.1.p-0072-	Eucgr.A01711.1.p-0074-	Thhalv10008693m-0075-	Eusyr.0126s0727.1.p-0076-	Eruve.0100s0006.1.p-0077-	gene23939_v2.0.a2_hybrid.t1-0078-	Gobar.A13G107800.1.p-0079-	Godar.A13G113700.1.p-0080-	Gohir.A13G094300.1.p-0081-	GlymaLee.16G155400.1.p-0082-	Gomus.A13G110600.1.p-0083-	Gorai.013G101000.1-0084-	GlysoPI483463.16G149800.1.p-0085-	Gotom.A13G115800.1.p-0086-	HanXRQChr10g0305801-0087-	Ibeam.0186s0050.1.p-0089-	Isati.6083s0009.1.p-0090-	Kaladp0024s0238.1.p-0091-	Kalax.0122s0071.1.p-0092-	Lalb_Chr01g0009331-0093-	Luann.0018s0349.1.p-0094-	Lj2g0022309.1-0095-	Lsat_1_v5_gn_5_125300.1-0096-	Lesat.0042s0398.1.p-0097-	Lus10029120-0098-	MD09G1108400-0100-	Manes.12G075000.1.p-0101-	Migut.H00629.1.p-0102-	Mamar.0052s0450.1.p-0103-	Medtr0316s0010.1-0105-	Podel.14G161700.1.p-0108-	Prupe.1G100300.1.p-0110-	Potri.014G153000.1.p-0111-	Phvul.004G116200.1.p-0113-		Roisl.0091s0770.1.p-0115-	Sialb.0063s0437.1.p-0116-	Solyc12g100160.2.1-0119-	Spov3_chr1.02300-0120-	SpUn0024_0100.1-0121-		SpFC.14G125600.1.p-0123-	PGSC0003DMP400041249-0124-	Thlar.0006s0196.1.p-0127-	Thecc.02G313800.1.p-0128-	Tp57577_TGAC_v2_mRNA8447-0130-	VuCB5_2.04G143200.1.p-0131-	VIT_212s0059g02250.1-0132-
AT1G05385.1-0055-	Aqcoe5G055100.1.p-0047-		arahy.Tifrunner.gnm1.ann1.KKZ0LN.1-0050-	Alyli.0069s0198.1.p-0051-	AL1G15220.t1-0052-	Anaoc.0008s0453.1.p-0053-	Bol040984-0057-	EL10Ac2g03959.1-0058-	Caamp.0056s0159.1.p-0059-	Ca_04594-0060-	Cocit.L5768.1.p-0061-	Cagra.1671s0167.1.p-0062-	Crahi.0190s0012.1.p-0063-	Camar.1149s0016.1.p-0065-		Carub.0001s0473.1.p-0067-	Clevi.0006s2003.1.p-0068-	DCAR_030636-0070-	Desop.0018s0230.1.p-0071-	Distr.0001s201000.2.p-0072-	Eucgr.L01273.1.p-0074-	Thhalv10008840m-0075-	Eusyr.0126s0697.1.p-0076-	Eruve.0073s0111.1.p-0077-	gene09860_v1.0_hybrid.t1-0078-	Gobar.D10G195500.1.p-0079-	Godar.D10G210800.1.p-0080-	Gohir.A10G168700.2.p-0081-	GlymaLee.07G016200.1.p-0082-	Gomus.A10G185500.1.p-0083-	Gorai.011G195700.2-0084-	GlysoPI483463.07G015900.1.p-0085-	Gotom.A10G201800.1.p-0086-	HanXRQChr03g0062521-0087-	Ibeam.0019s0012.1.p-0089-	Isati.0099s0049.1.p-0090-	Kaladp0024s0583.1.p-0091-	Kalax.0111s0023.1.p-0092-	Lalb_Chr02g0140581-0093-	Luann.0017s0275.1.p-0094-	Lj5g0010864.1-0095-	Lsat_1_v5_gn_7_66201.1-0096-	Lesat.0112s0516.1.p-0097-	Lus10006111-0098-	MD16G1193700-0100-	Manes.03G178700.2.p-0101-	Migut.G00337.2.p-0102-	Mamar.0052s0428.1.p-0103-	Medtr1g103810.2-0105-	Podel.08G177700.1.p-0108-	Prupe.1G013400.1.p-0110-	Potri.008G152800.6.p-0111-	Phvul.007G057300.1.p-0113-	29844.m003290-0114-	Roisl.0091s0796.1.p-0115-	Sialb.0063s0454.1.p-0116-	Solyc09g076030.3.1-0119-	Spov3_chr4.03140-0120-	Sp1g04270.1-0121-	Stapi.6233s0002.1.p-0122-	SpFC.08G134700.1.p-0123-	PGSC0003DMP400052381-0124-	Thlar.0006s0221.1.p-0127-	Thecc.04G231900.1.p-0128-	Tp57577_TGAC_v2_mRNA5713-0130-	VuCB5_2.07G232500.1.p-0131-	VIT_205s0020g03440.2-0132-
AT1G05580.1-0055-				Alyli.0400s0023.1.p-0051-	AL1G15470.t1-0052-		Bol041001-0057-		Caamp.0024s0292.1.p-0059-			Cagra.1671s0186.1.p-0062-	Crahi.0190s0029.1.p-0063-	Camar.0011s0015.1.p-0065-	evm.model.supercontig_228.20-0066-	Carub.0001s0491.1.p-0067-	Clevi.0006s2032.1.p-0068-		Desop.0018s0212.1.p-0071-	Distr.0001s203300.1.p-0072-		Thhalv10006774m-0075-	Eusyr.0126s0674.1.p-0076-	Eruve.0073s0091.1.p-0077-		Gobar.A12G272700.1.p-0079-	Godar.A12G298000.1.p-0080-	Gohir.A12G263600.1.p-0081-		Gomus.A12G286600.1.p-0083-	Gorai.008G283100.1-0084-		Gotom.A12G299100.1.p-0086-		Ibeam.0166s0023.1.p-0089-	Isati.0099s0029.1.p-0090-				Luann.0017s0284.1.p-0094-			Lesat.0042s0440.1.p-0097-					Mamar.0052s0411.1.p-0103-		Podel.07G120900.1.p-0108-		Potri.007G111400.1.p-0111-			Roisl.0091s0816.1.p-0115-	Sialb.0063s0471.1.p-0116-			Sp1g04430.1-0121-	Stapi.6750s0006.1.p-0122-	SpFC.07G103300.1.p-0123-		Thlar.0006s0242.1.p-0127-
AT1G05800.1-0055-	Aqcoe2G425200.1.p-0047-			Alyli.0400s0002.1.p-0051-	AL1G15720.t1-0052-	Anaoc.0008s1443.1.p-0053-	Bol041019-0057-		Caamp.0024s0310.1.p-0059-		Cocit.A0036.1.p-0061-	Cagra.1671s0209.1.p-0062-	Crahi.0190s0036.1.p-0063-	Camar.0011s0027.1.p-0065-		Carub.0001s0514.1.p-0067-		DCAR_028144-0070-	Desop.0018s0190.1.p-0071-	Distr.0001s206300.1.p-0072-		Thhalv10009478m-0075-	Eusyr.0126s0639.1.p-0076-	Eruve.0073s0077.1.p-0077-	gene22382_v1.0_hybrid.t1-0078-	Gobar.D10G145000.1.p-0079-	Godar.D10G153900.1.p-0080-	Gohir.D10G131000.1.p-0081-	GlymaLee.08G323900.1.p-0082-	Gomus.A10G151000.1.p-0083-	Gorai.011G144700.1-0084-	GlysoPI483463.08G319900.1.p-0085-	Gotom.D10G155400.1.p-0086-	HanXRQChr05g0152761-0087-	Ibeam.0186s0007.1.p-0089-	Isati.0357s0041.1.p-0090-		Kalax.0185s0041.1.p-0092-	Lalb_Chr17g0335681-0093-	Luann.0018s0399.1.p-0094-	Lj1g0019472.1-0095-	Lsat_1_v5_gn_1_67100.1-0096-	Lesat.0112s0574.1.p-0097-		MD04G1032700-0100-	Manes.04G053400.1.p-0101-		Mamar.0052s0389.1.p-0103-	Medtr7g006400.1-0105-	Podel.02G254900.1.p-0108-	Prupe.1G181800.1.p-0110-		Phvul.008G003400.1.p-0113-		Roisl.0091s0841.1.p-0115-	Sialb.0063s0480.1.p-0116-	Solyc09g098460.1.1-0119-		Sp1g04600.1-0121-	Stapi.2549s0001.1.p-0122-		PGSC0003DMP400037486-0124-	Thlar.0006s0262.1.p-0127-	Thecc.04G181500.1.p-0128-	Tp57577_TGAC_v2_mRNA10042-0130-	VuCB5_2.05G003500.1.p-0131-	VIT_205s0124g00210.1-0132-
AT1G05900.1-0055-																																																														PGSC0003DMP400010826-0124-
AT1G05900.2-0055-				Alyli.0210s0071.1.p-0051-	AL1G15860.t1-0052-				Caamp.0024s0321.1.p-0059-			Cagra.1671s0222.1.p-0062-	Crahi.0003s0323.1.p-0063-	Camar.0676s0018.1.p-0065-		Carub.0001s0527.1.p-0067-			Desop.0018s0175.1.p-0071-	Distr.0001s207900.3.p-0072-		Thhalv10007955m-0075-	Eusyr.0126s0621.1.p-0076-	Eruve.0121s0049.1.p-0077-											Ibeam.5362s0005.1.p-0089-					Luann.0018s0411.1.p-0094-			Lesat.0112s0587.1.p-0097-					Mamar.0052s0375.2.p-0103-							Roisl.0091s0856.1.p-0115-	Sialb.0086s0183.2.p-0116-						PGSC0003DMP400010825-0124-	Thlar.0006s0277.1.p-0127-
AT1G06080.1-0055-				Alyli.0210s0042.1.p-0051-	AL1G16030.t1-0052-		Bol041036-0057-		Caamp.0056s0219.1.p-0059-			Cagra.1671s0237.1.p-0062-	Crahi.0190s0051.1.p-0063-	Camar.0011s0045.1.p-0065-		Carub.0001s0541.1.p-0067-	Clevi.0006s2106.1.p-0068-		Desop.0018s0159.1.p-0071-	Distr.0001s209800.1.p-0072-		Thhalv10008299m-0075-	Eusyr.0126s0598.1.p-0076-	Eruve.0121s0039.1.p-0077-											Ibeam.3893s0004.1.p-0089-	Isati.0357s0013.1.p-0090-				Luann.0018s0422.1.p-0094-			Lesat.0112s0602.1.p-0097-					Mamar.0052s0361.1.p-0103-							Roisl.0091s0876.1.p-0115-	Sialb.0086s0175.1.p-0116-			Sp1g04890.1-0121-				Thlar.0006s0291.1.p-0127-
AT1G06130.1-0055-					AL1G16070.t1-0052-					Ca_02693-0060-				Camar.1874s0004.1.p-0065-			Clevi.0006s2108.1.p-0068-			Distr.0001s210300.1.p-0072-			Eusyr.0126s0594.1.p-0076-											HanXRQChr13g0419841-0087-								Lsat_1_v5_gn_3_109941.2-0096-	Lesat.0112s0605.1.p-0097-					Mamar.0052s0358.1.p-0103-							Roisl.0091s0879.1.p-0115-					Stapi.12451s0001.1.p-0122-			Thlar.0006s0294.1.p-0127-		Tp57577_TGAC_v2_mRNA19518-0130-		VIT_205s0102g01180.2-0132-
AT1G06130.2-0055-	Aqcoe2G433700.1.p-0047-	AH020084_RA-0049-	arahy.Tifrunner.gnm1.ann1.J488YR.1-0050-	Alyli.0210s0082.1.p-0051-		Anaoc.0008s1571.1.p-0053-		EL10Ac3g06013.1-0058-			Cocit.A0088.1.p-0061-	Cagra.1671s0241.1.p-0062-			evm.model.supercontig_9.318-0066-	Carub.0001s0545.1.p-0067-	Clevi.0006s2108.2.p-0068-		Desop.0018s0156.1.p-0071-						gene36457_v2.0.a2_hybrid.t1-0078-	Gobar.D09G226600.1.p-0079-	Godar.D09G247200.1.p-0080-	Gohir.A09G212200.1.p-0081-	GlymaLee.13G301800.1.p-0082-	Gomus.A09G226400.1.p-0083-	Gorai.006G229600.1-0084-	GlysoPI483463.13G294000.1.p-0085-	Gotom.A09G242800.1.p-0086-				Kaladp0046s0107.1.p-0091-	Kalax.0033s0092.1.p-0092-	Lalb_Chr24g0396751-0093-		Lj3g0013678.1-0095-				MD04G1045200-0100-	Manes.11G125200.3.p-0101-			Medtr2g099090.1-0105-	Podel.07G142800.1.p-0108-	Prupe.1G198300.1.p-0110-	Potri.007G131300.2.p-0111-	Phvul.005G154100.1.p-0113-	29577.m000444-0114-			Solyc06g053310.3.1-0119-	Spov3_chr3.04033-0120-			SpFC.17G014500.1.p-0123-		Thlar.0006s0294.2.p-0127-	Thecc.04G174400.1.p-0128-		VuCB5_2.05G260500.1.p-0131-
AT1G06190.1-0055-	Aqcoe5G024900.1.p-0047-	AH017714_RA-0049-		Alyli.0210s0100.1.p-0051-	AL1G16170.t1-0052-			EL10As5g23493.1-0058-	Caamp.0056s0228.1.p-0059-		Cocit.B0944.1.p-0061-	Cagra.1671s0250.1.p-0062-	Crahi.0007s0121.1.p-0063-	Camar.0011s0055.1.p-0065-		Carub.0001s0555.1.p-0067-	Clevi.0006s2130.1.p-0068-		Desop.0018s0143.1.p-0071-	Distr.0010s39500.1.p-0072-	Eucgr.B01549.1.p-0074-	Thhalv10007829m-0075-	Eusyr.0126s0584.1.p-0076-	Eruve.1015s0004.1.p-0077-	gene08102_v1.0_hybrid.t1-0078-	Gobar.A08G201300.1.p-0079-	Godar.A08G223100.1.p-0080-	Gohir.D08G208700.1.p-0081-		Gomus.D08G231400.1.p-0083-	Gorai.004G221100.1-0084-		Gotom.D08G238200.1.p-0086-	HanXRQChr04g0110521-0087-	Ibeam.1229s0016.1.p-0089-	Isati.0357s0001.1.p-0090-	Kaladp0069s0096.1.p-0091-	Kalax.0115s0081.1.p-0092-	Lalb_Chr21g0313891-0093-	Luann.0018s0434.1.p-0094-	Lj5g0011614.1-0095-		Lesat.0112s0613.1.p-0097-		MD10G1183500-0100-	Manes.13G034800.1.p-0101-	Migut.D00430.1.p-0102-	Mamar.0052s0347.1.p-0103-	Medtr1g069855.1-0105-	Podel.02G040000.1.p-0108-	Prupe.8G222600.1.p-0110-	Potri.002G037800.1.p-0111-		29611.m000228-0114-	Roisl.0091s0888.1.p-0115-	Sialb.0261s0075.1.p-0116-	Solyc09g025260.3.1-0119-	Spov3_chr6.00151-0120-	Sp1g05000.1-0121-		SpFC.02G031100.1.p-0123-	PGSC0003DMP400018227-0124-	Thlar.0006s0301.1.p-0127-	Thecc.01G257200.1.p-0128-	Tp57577_TGAC_v2_mRNA19117-0130-		VIT_207s0005g03510.1-0132-
AT1G06380.1-0055-				Alyli.0210s0003.1.p-0051-	AL1G16390.t1-0052-				Caamp.0024s0362.1.p-0059-			Cagra.1671s0265.1.p-0062-	Crahi.0003s0304.1.p-0063-	Camar.1331s0016.1.p-0065-		Carub.0001s0573.1.p-0067-	Clevi.0006s2156.1.p-0068-		Desop.0018s0126.1.p-0071-	Distr.0001s213500.1.p-0072-		Thhalv10008540m-0075-	Eusyr.0126s0563.1.p-0076-	Eruve.0121s0023.1.p-0077-											Ibeam.4123s0003.1.p-0089-	Isati.9515s0005.1.p-0090-				Luann.0154s0002.1.p-0094-			Lesat.0068s0042.1.p-0097-					Mamar.0052s0331.1.p-0103-							Roisl.0091s0906.1.p-0115-	Sialb.0086s0164.1.p-0116-			Sp1g05150.1-0121-				Thlar.0006s0317.1.p-0127-
AT1G06680.1-0055-	Aqcoe1G182400.1.p-0047-	AH006295_RA-0049-	arahy.Tifrunner.gnm1.ann1.1944SK.2-0050-	Alyli.0264s0034.1.p-0051-	AL1G16690.t1-0052-	Anaoc.0002s1320.1.p-0053-	Bol041074-0057-	EL10Ac6g15357.1-0058-	Caamp.0024s0384.1.p-0059-	Ca_21565-0060-	Cocit.A1754.1.p-0061-	Cagra.1671s0292.1.p-0062-	Crahi.0003s0292.1.p-0063-	Camar.2128s0013.1.p-0065-	evm.model.supercontig_187.7-0066-	Carub.0001s0601.1.p-0067-	Clevi.0006s2204.1.p-0068-	DCAR_023039-0070-	Desop.0018s0100.1.p-0071-	Distr.0001s216800.1.p-0072-	Eucgr.A02039.1.p-0074-	Thhalv10008504m-0075-	Eusyr.0126s0529.1.p-0076-	Eruve.0121s0013.1.p-0077-	gene28781_v1.0_hybrid.t1-0078-	Gobar.D04G039800.1.p-0079-	Godar.D04G042600.1.p-0080-	Gohir.D04G034900.2.p-0081-	GlymaLee.08G271800.1.p-0082-	Gomus.A05G411700.1.p-0083-	Gorai.012G039400.2-0084-	GlysoPI483463.08G267800.1.p-0085-	Gotom.D04G042400.1.p-0086-	HanXRQChr05g0129681-0087-	Ibeam.0359s0006.1.p-0089-	Isati.9523s0005.1.p-0090-	Kaladp0011s1141.1.p-0091-	Kalax.0788s0008.1.p-0092-	Lalb_Chr04g0249011-0093-	Luann.0154s0029.1.p-0094-	Lj6g0020294.1-0095-	Lsat_1_v5_gn_3_35220.1-0096-	Lesat.0112s0657.1.p-0097-	Lus10020717-0098-	MD09G1146300-0100-	Manes.01G131300.1.p-0101-	Migut.H01272.1.p-0102-	Mamar.0052s0304.1.p-0103-	Medtr3g449930.1-0105-	Podel.02G061300.1.p-0108-	Prupe.3G179400.1.p-0110-	Potri.002G055700.2.p-0111-	Phvul.006G027801.1.p-0113-	29634.m002131-0114-	Roisl.0091s0933.1.p-0115-	Sialb.0086s0154.1.p-0116-	Solyc07g044860.3.1-0119-	Spov3_C0112.00002-0120-	Sp1g05410.1-0121-	Stapi.0681s0009.1.p-0122-	SpFC.02G047100.1.p-0123-	PGSC0003DMP400001761-0124-	Thlar.0006s0343.1.p-0127-	Thecc.01G166600.1.p-0128-	Tp57577_TGAC_v2_mRNA9076-0130-	VuCB5_2.06G030900.1.p-0131-	VIT_212s0028g01080.2-0132-
AT1G06690.1-0055-	Aqcoe4G004700.1.p-0047-	AH001117_RA-0049-	arahy.Tifrunner.gnm1.ann1.ZU0I6S.1-0050-	Alyli.0264s0035.1.p-0051-	AL1G16700.t1-0052-	Anaoc.0002s1322.1.p-0053-	Bol023354-0057-	EL10Ac9g22870.1-0058-	Caamp.0024s0385.1.p-0059-	Ca_21574-0060-	Cocit.A1757.1.p-0061-	Cagra.1671s0293.1.p-0062-	Crahi.0007s0144.1.p-0063-	Camar.0004s0019.1.p-0065-	evm.model.supercontig_47.55-0066-	Carub.0001s0602.1.p-0067-	Clevi.0006s2206.1.p-0068-	DCAR_022994-0070-	Desop.0018s0099.1.p-0071-	Distr.0001s216900.1.p-0072-	Eucgr.A02042.1.p-0074-	Thhalv10007941m-0075-	Eusyr.0126s0528.2.p-0076-	Eruve.2494s0012.1.p-0077-	gene37845_v2.0.a2_hybrid.t1-0078-	Gobar.D04G039900.1.p-0079-	Godar.D04G042700.1.p-0080-	Gohir.D04G035000.3.p-0081-	GlymaLee.18G096800.1.p-0082-	Gomus.A05G411500.1.p-0083-	Gorai.012G039500.1-0084-	GlysoPI483463.18G094900.1.p-0085-	Gotom.D05G448600.1.p-0086-	HanXRQChr05g0143821-0087-	Ibeam.0902s0005.1.p-0089-	Isati.3028s0016.1.p-0090-	Kaladp0048s0562.1.p-0091-	Kalax.0168s0021.1.p-0092-	Lalb_Chr03g0028891-0093-	Luann.0154s0030.1.p-0094-	Lj6g0003440.1-0095-	Lsat_1_v5_gn_8_61000.1-0096-	Lesat.0112s0658.1.p-0097-	Lus10016327-0098-	MD09G1146100-0100-	Manes.01G131500.1.p-0101-	Migut.M00104.1.p-0102-	Mamar.0052s0303.1.p-0103-	Medtr3g449790.1-0105-	Podel.02G060900.1.p-0108-	Prupe.3G179600.1.p-0110-	Potri.005G207000.1.p-0111-	Phvul.006G028400.1.p-0113-	29634.m002144-0114-	Roisl.0091s0934.1.p-0115-	Sialb.0121s0124.1.p-0116-	Solyc07g043570.3.1-0119-	Spov3_chr5.00857-0120-	Sp1g05420.1-0121-	Stapi.7879s0002.1.p-0122-	SpFC.05G170600.1.p-0123-	PGSC0003DMP400027898-0124-	Thlar.0006s0344.1.p-0127-	Thecc.01G165800.1.p-0128-	Tp57577_TGAC_v2_mRNA15241-0130-	VuCB5_2.06G030600.2.p-0131-	VIT_212s0028g01100.2-0132-
AT1G06730.1-0055-	Aqcoe5G035700.1.p-0047-	AH017767_RA-0049-	arahy.Tifrunner.gnm1.ann1.8IP52C.1-0050-	Alyli.0264s0039.1.p-0051-	AL1G16740.t1-0052-	Anaoc.0006s0056.1.p-0053-	Bol041077-0057-	EL10Ac5g10447.1-0058-	Caamp.0024s0388.1.p-0059-	Ca_07773-0060-	Cocit.K1845.1.p-0061-	Cagra.1671s0297.1.p-0062-	Crahi.0190s0093.1.p-0063-	Camar.0011s0092.1.p-0065-	evm.model.supercontig_52.148-0066-	Carub.0001s0606.1.p-0067-	Clevi.0006s2216.1.p-0068-	DCAR_018456-0070-	Desop.0018s0095.1.p-0071-	Distr.0134s0300.1.p-0072-	Eucgr.K03306.1.p-0074-	Thhalv10007491m-0075-	Eusyr.0126s0520.1.p-0076-	Eruve.0073s0017.1.p-0077-	gene08223_v1.0_hybrid.t1-0078-	Gobar.A08G067800.1.p-0079-	Godar.A08G072100.1.p-0080-	Gohir.A08G061000.1.p-0081-	GlymaLee.10G031200.1.p-0082-	Gomus.D08G075200.1.p-0083-	Gorai.004G074000.1-0084-	GlysoPI483463.10G030900.1.p-0085-	Gotom.A08G073300.1.p-0086-	HanXRQChr10g0281321-0087-	Ibeam.6988s0004.1.p-0089-	Isati.2268s0019.1.p-0090-	Kaladp0053s0001.1.p-0091-	Kalax.0084s0103.1.p-0092-	Lalb_Chr02g0142351-0093-	Luann.0154s0033.1.p-0094-	Lj5g0002733.1-0095-	Lsat_1_v5_gn_9_9520.2-0096-	Lesat.0112s0662.1.p-0097-	Lus10024866-0098-	MD05G1203500-0100-	Manes.01G200300.1.p-0101-	Migut.D00394.1.p-0102-	Mamar.0052s0299.1.p-0103-	Medtr1g070375.1-0105-	Podel.05G232700.1.p-0108-	Prupe.8G229800.1.p-0110-	Potri.005G220400.2.p-0111-	Phvul.007G178600.1.p-0113-	29883.m002013-0114-	Roisl.0091s0940.1.p-0115-	Sialb.0100s0074.1.p-0116-	Solyc09g066130.3.1-0119-	Spov3_chr6.00262-0120-	Sp1g05460.1-0121-	Stapi.1459s0005.1.p-0122-	SpFC.05G183100.1.p-0123-	PGSC0003DMP400034560-0124-	Thlar.0006s0348.1.p-0127-	Thecc.01G264700.1.p-0128-	Tp57577_TGAC_v2_mRNA9355-0130-	VuCB5_2.07G097900.1.p-0131-	VIT_207s0141g00830.1-0132-
AT1G06800.1-0055-	Aqcoe2G361600.1.p-0047-		arahy.Tifrunner.gnm1.ann1.L2FRMW.1-0050-	Alyli.0264s0045.1.p-0051-	AL1G16810.t1-0052-				Caamp.0056s0281.1.p-0059-		Cocit.K0652.1.p-0061-	Cagra.1671s0304.1.p-0062-	Crahi.0190s0098.1.p-0063-	Camar.0011s0096.1.p-0065-		Carub.0001s0612.1.p-0067-			Desop.0018s0089.1.p-0071-	Distr.0001s218200.1.p-0072-	Eucgr.K03311.1.p-0074-	Thhalv10007393m-0075-	Eusyr.0126s0512.1.p-0076-	Eruve.1015s0042.1.p-0077-				Gohir.A11G127500.1.p-0081-	GlymaLee.02G126100.1.p-0082-	Gomus.D11G142300.1.p-0083-		GlysoPI483463.02G124300.1.p-0085-			Ibeam.0359s0013.1.p-0089-	Isati.2268s0013.1.p-0090-	Kaladp0061s0103.1.p-0091-	Kalax.0024s0155.1.p-0092-		Luann.0154s0040.1.p-0094-	Lj5g0002403.1-0095-		Lesat.0112s0667.1.p-0097-			Manes.05G084600.1.p-0101-		Mamar.0052s0293.1.p-0103-		Podel.05G231300.1.p-0108-	Prupe.8G231900.1.p-0110-	Potri.002G044700.1.p-0111-	Phvul.007G177100.1.p-0113-		Roisl.0091s0946.1.p-0115-	Sialb.0100s0080.1.p-0116-			Sp1g05540.1-0121-		SpFC.05G181400.1.p-0123-		Thlar.0006s0356.1.p-0127-			VuCB5_2.07G100000.1.p-0131-
AT1G06800.2-0055-							Bol041083-0057-
AT1G06820.1-0055-	Aqcoe2G070200.1.p-0047-	AH018913_RA-0049-	arahy.Tifrunner.gnm1.ann1.Y9G5AQ.1-0050-	Alyli.0109s0011.1.p-0051-	AL1G16820.t1-0052-	Anaoc.0011s1081.1.p-0053-		EL10Ac5g11809.1-0058-	Caamp.0024s0397.1.p-0059-	Ca_14470-0060-	Cocit.L1675.1.p-0061-	Cagra.1671s0305.1.p-0062-	Crahi.0003s0286.1.p-0063-	Camar.2128s0007.1.p-0065-	evm.model.supercontig_222.16-0066-	Carub.0001s0613.1.p-0067-	Clevi.0124s0026.1.p-0068-	DCAR_013459-0070-	Desop.0018s0088.1.p-0071-	Distr.0001s218300.1.p-0072-	Eucgr.A02546.1.p-0074-	Thhalv10007141m-0075-	Eusyr.0126s0511.1.p-0076-	Eruve.0022s0118.1.p-0077-	gene18138_v2.0.a2_hybrid.t3-0078-	Gobar.D01G147000.1.p-0079-	Godar.D01G159700.1.p-0080-	Gohir.D01G122900.1.p-0081-	GlymaLee.02G161000.1.p-0082-	Gomus.D01G154000.1.p-0083-	Gorai.002G153800.1-0084-	GlysoPI483463.02G158000.1.p-0085-	Gotom.D01G160900.1.p-0086-	HanXRQChr08g0230681-0087-	Ibeam.6869s0001.1.p-0089-	Isati.2268s0012.1.p-0090-	Kaladp0100s0120.1.p-0091-	Kalax.1268s0003.1.p-0092-	Lalb_Chr02g0154231-0093-	Luann.0154s0041.1.p-0094-	Lj5g0022903.1-0095-	Lsat_1_v5_gn_9_13960.1-0096-	Lesat.0068s0083.1.p-0097-	Lus10029347-0098-	MD14G1044400-0100-	Manes.08G037100.1.p-0101-	Migut.L01843.1.p-0102-	Mamar.0052s0292.1.p-0103-	Medtr1g054965.1-0105-	Podel.16G070300.1.p-0108-	Prupe.7G089400.1.p-0110-	Potri.016G066000.4.p-0111-	Phvul.007G265400.1.p-0113-	29333.m001086-0114-	Roisl.0091s0947.1.p-0115-	Sialb.0086s0150.1.p-0116-	Solyc10g081650.2.1-0119-	Spov3_chr2.03972-0120-	Sp1g05550.1-0121-	Stapi.10558s0001.1.p-0122-	SpFC.16G065900.1.p-0123-	PGSC0003DMP400049062-0124-	Thlar.0006s0357.1.p-0127-	Thecc.05G109900.1.p-0128-	Tp57577_TGAC_v2_mRNA21961-0130-	VuCB5_2.07G018300.1.p-0131-	VIT_208s0032g00800.1-0132-
AT1G06870.1-0055-	Aqcoe6G098800.1.p-0047-	AH016982_RA-0049-	arahy.Tifrunner.gnm1.ann1.FS85WP.1-0050-	Alyli.0109s0015.1.p-0051-	AL1G16890.t1-0052-		Bol041087-0057-	EL10Ac1g01830.1-0058-		Ca_01514-0060-	Cocit.F0437.1.p-0061-	Cagra.1671s0309.1.p-0062-	Crahi.0003s0283.1.p-0063-	Camar.0011s0101.1.p-0065-	evm.model.supercontig_357.9-0066-	Carub.0001s0617.1.p-0067-	Clevi.0023s0189.1.p-0068-		Desop.0018s0083.1.p-0071-	Distr.0001s218700.1.p-0072-	Eucgr.F00038.1.p-0074-	Thhalv10008025m-0075-	Eusyr.0126s0502.1.p-0076-	Eruve.0073s0009.1.p-0077-	gene36039_v2.0.a2_hybrid.t2-0078-	Gobar.D05G209200.1.p-0079-	Godar.D05G220000.1.p-0080-	Gohir.D05G202100.1.p-0081-	GlymaLee.04G034500.1.p-0082-	Gomus.D05G214400.1.p-0083-	Gorai.009G208000.1-0084-	GlysoPI483463.04G033700.1.p-0085-	Gotom.D05G219200.1.p-0086-		Ibeam.0359s0016.1.p-0089-	Isati.2268s0009.1.p-0090-		Kalax.0007s0001.1.p-0092-	Lalb_Chr23g0266841-0093-	Luann.0017s0346.1.p-0094-	Lj1g0012142.1-0095-	Lsat_1_v5_gn_1_19240.2-0096-	Lesat.0112s0673.1.p-0097-	Lus10032753-0098-	MD15G1034800-0100-	Manes.05G169200.1.p-0101-		Mamar.0052s0288.1.p-0103-	Medtr3g100960.1-0105-	Podel.14G036200.1.p-0108-	Prupe.1G388900.1.p-0110-	Potri.014G036400.1.p-0111-	Phvul.009G062100.1.p-0113-	30170.m013939-0114-	Roisl.0091s0952.1.p-0115-	Sialb.0100s0084.1.p-0116-		Spov3_chr6.02235-0120-	Sp1g05590.1-0121-		SpFC.14G027100.1.p-0123-		Thlar.0006s0361.1.p-0127-	Thecc.08G015800.1.p-0128-	Tp57577_TGAC_v2_mRNA26954-0130-	VuCB5_2.09G236100.1.p-0131-	VIT_218s0001g11290.2-0132-
AT1G06950.1-0055-	Aqcoe2G079200.1.p-0047-	AH022437_RA-0049-	arahy.Tifrunner.gnm1.ann1.Z7TKRX.2-0050-	Alyli.0109s0022.1.p-0051-	AL1G16990.t1-0052-	Anaoc.0007s1034.1.p-0053-	Bol023359-0057-	EL10Ac7g15867.1-0058-	Caamp.0024s0406.1.p-0059-	Ca_15636-0060-	Cocit.I0578.1.p-0061-	Cagra.1671s0317.1.p-0062-	Crahi.0007s0148.1.p-0063-	Camar.0011s0105.1.p-0065-	evm.model.supercontig_173.16-0066-	Carub.0001s0624.1.p-0067-	Clevi.0006s2249.1.p-0068-	DCAR_028861-0070-	Desop.0018s0075.1.p-0071-	Distr.0001s219500.1.p-0072-	Eucgr.B04013.1.p-0074-	Thhalv10006671m-0075-	Eusyr.0126s0492.1.p-0076-	Eruve.1175s0028.1.p-0077-	gene28150_v2.0.a2_hybrid.t1-0078-	Gobar.D03G168000.1.p-0079-	Godar.D03G179800.1.p-0080-	Gohir.D03G144200.1.p-0081-	GlymaLee.14G163100.1.p-0082-	Gomus.D03G162300.1.p-0083-	Gorai.003G151500.1-0084-	GlysoPI483463.14G160400.1.p-0085-	Gotom.D03G178000.1.p-0086-	HanXRQChr08g0228441-0087-	Ibeam.9022s0001.1.p-0089-	Isati.1072s0005.1.p-0090-	Kaladp0036s0297.1.p-0091-	Kalax.0093s0067.1.p-0092-	Lalb_Chr10g0103681-0093-	Luann.0154s0050.1.p-0094-	LjContig00141g0011314.1-0095-	Lsat_1_v5_gn_9_14381.1-0096-	Lesat.0112s0686.1.p-0097-	Lus10042231-0098-	MD03G1058800-0100-	Manes.18G140750.1.p-0101-	Migut.D00836.1.p-0102-	Mamar.0052s0281.1.p-0103-	Medtr5g074690.1-0105-	Podel.19G126400.1.p-0108-	Prupe.6G045000.1.p-0110-	Potri.013G154300.2.p-0111-	Phvul.008G250000.1.p-0113-	29957.m001419-0114-	Roisl.0091s0960.1.p-0115-	Sialb.0121s0119.1.p-0116-	Solyc09g031780.3.1-0119-	Spov3_chr2.02048-0120-	Sp1g05660.1-0121-	Stapi.9411s0004.1.p-0122-	SpFC.13G143400.1.p-0123-		Thlar.0006s0368.1.p-0127-	Thecc.09G360800.1.p-0128-	Tp57577_TGAC_v2_mRNA25796-0130-	VuCB5_2.08G128000.1.p-0131-	VIT_206s0004g07730.1-0132-
AT1G07010.1-0055-	Aqcoe1G150200.1.p-0047-	AH022476_RA-0049-	arahy.Tifrunner.gnm1.ann1.R8SLY5.1-0050-	Alyli.0264s0066.1.p-0051-	AL1G17070.t1-0052-	Anaoc.0010s0916.1.p-0053-	Bol041095-0057-	EL10Ac7g15915.1-0058-	Caamp.0056s0298.1.p-0059-	Ca_17247-0060-	Cocit.H3612.1.p-0061-	Cagra.1671s0323.1.p-0062-	Crahi.0190s0109.1.p-0063-	Camar.0011s0110.1.p-0065-	evm.model.supercontig_2.360-0066-	Carub.0001s0630.1.p-0067-	Clevi.0006s2263.1.p-0068-	DCAR_018229-0070-	Desop.0018s0069.1.p-0071-	Distr.0001s220600.1.p-0072-	Eucgr.B04000.1.p-0074-	Thhalv10009773m-0075-	Eusyr.0126s0482.1.p-0076-	Eruve.5452s0002.1.p-0077-	gene28188_v2.0.a2_hybrid.t2-0078-	Gobar.D13G273500.1.p-0079-	Godar.D13G286900.1.p-0080-	Gohir.D13G240500.1.p-0081-	GlymaLee.02G194900.1.p-0082-	Gomus.D13G279800.1.p-0083-	Gorai.013G271300.1-0084-	GlysoPI483463.02G191500.1.p-0085-	Gotom.D13G286400.1.p-0086-	HanXRQChr01g0012171-0087-	Ibeam.3834s0002.1.p-0089-	Isati.6928s0003.1.p-0090-		Kalax.0093s0081.1.p-0092-	Lalb_Chr04g0251991-0093-	Luann.0017s0354.1.p-0094-	LjContig00141g0005241.1-0095-	Lsat_1_v5_gn_5_174641.1-0096-	Lesat.0068s0103.1.p-0097-	Lus10031284-0098-	MD11G1056900-0100-	Manes.18G127800.2.p-0101-	Migut.D00849.1.p-0102-	Mamar.0052s0273.1.p-0103-	Medtr5g072900.1-0105-	Podel.09G080000.1.p-0108-	Prupe.6G048800.1.p-0110-	Potri.009G077900.1.p-0111-	Phvul.008G256500.1.p-0113-		Roisl.0091s0968.1.p-0115-	Sialb.0100s0092.1.p-0116-	Solyc06g082280.3.1-0119-	Spov3_chr2.02117-0120-	Sp1g05730.1-0121-		SpFC.09G064100.1.p-0123-	PGSC0003DMP400052880-0124-	Thlar.0006s0375.1.p-0127-	Thecc.09G357200.1.p-0128-	Tp57577_TGAC_v2_mRNA30137-0130-	VuCB5_2.08G120900.1.p-0131-	VIT_206s0004g07390.1-0132-
AT1G07010.3-0055-																																					Kaladp0036s0308.1.p-0091-
AT1G07160.1-0055-				Alyli.0109s0044.1.p-0051-					Caamp.0024s0431.1.p-0059-			Cagra.1671s0338.1.p-0062-	Crahi.0224s0085.1.p-0063-	Camar.0011s0121.1.p-0065-		Carub.0001s0645.1.p-0067-			Desop.0018s0053.1.p-0071-	Distr.0001s222500.1.p-0072-		Thhalv10008595m-0075-	Eusyr.0126s0463.1.p-0076-	Eruve.0777s0033.1.p-0077-												Isati.1085s0017.1.p-0090-							Lesat.0068s0125.1.p-0097-	Lus10042275-0098-				Mamar.0052s0255.1.p-0103-	Medtr5g071550.1-0105-						Roisl.0091s0984.1.p-0115-	Sialb.0100s0104.1.p-0116-			Sp1g05930.1-0121-				Thlar.0006s0392.1.p-0127-
AT1G07320.1-0055-	Aqcoe1G430900.1.p-0047-	AH013780_RA-0049-	arahy.Tifrunner.gnm1.ann1.MB6FU1.1-0050-	Alyli.0585s0071.1.p-0051-	AL1G17470.t1-0052-	Anaoc.1447s0001.1.p-0053-	Bol041121-0057-	EL10Ac7g16129.1-0058-	Caamp.0056s0326.1.p-0059-	Ca_17201-0060-	Cocit.J1108.1.p-0061-	Cagra.1671s0354.1.p-0062-	Crahi.0224s0070.1.p-0063-	Camar.0011s0136.1.p-0065-	evm.model.supercontig_112.52-0066-	Carub.0001s0662.1.p-0067-	Clevi.0006s2320.1.p-0068-		Desop.0018s0039.1.p-0071-	Distr.0001s224200.1.p-0072-	Eucgr.J01939.1.p-0074-	Thhalv10008395m-0075-	Eusyr.0126s0441.1.p-0076-	Eruve.0777s0015.1.p-0077-	gene07992_v2.0.a2_hybrid.t1-0078-	Gobar.D08G006300.1.p-0079-	Godar.D08G006900.1.p-0080-	Gohir.D08G012800.1.p-0081-	GlymaLee.03G084600.1.p-0082-	Gomus.D08G006600.1.p-0083-	Gorai.004G006900.1-0084-	GlysoPI483463.03G082900.1.p-0085-	Gotom.D08G007000.1.p-0086-	HanXRQChr01g0011361-0087-	Ibeam.2422s0008.1.p-0089-	Isati.1085s0036.1.p-0090-	Kaladp0053s0431.1.p-0091-	Kalax.0493s0035.1.p-0092-	Lalb_Chr12g0210551-0093-	Luann.0154s0081.1.p-0094-	Lj3g0000632.1-0095-	Lsat_1_v5_gn_5_172301.3-0096-	Lesat.0068s0142.1.p-0097-	Lus10040693-0098-	MD03G1073800-0100-	Manes.01G164100.1.p-0101-	Migut.N00890.1.p-0102-	Mamar.0052s0239.1.p-0103-	Medtr8g006995.1-0105-	Podel.06G233600.1.p-0108-	Prupe.6G060600.1.p-0110-	Potri.006G221100.2.p-0111-	Phvul.010G048100.1.p-0113-	29681.m001301-0114-	Roisl.0091s1003.1.p-0115-	Sialb.0100s0120.1.p-0116-	Solyc07g061900.3.1-0119-	Spov3_chr4.04275-0120-	Sp1g06070.1-0121-	Stapi.3287s0004.1.p-0122-		PGSC0003DMP400012499-0124-	Thlar.0006s0410.1.p-0127-	Thecc.09G305200.1.p-0128-	Tp57577_TGAC_v2_mRNA34237-0130-	VuCB5_2.10G010000.1.p-0131-	VIT_206s0004g06140.1-0132-
AT1G07320.3-0055-																																																													SpFC.06G180100.2.p-0123-
AT1G07700.2-0055-				Alyli.0109s0097.1.p-0051-					Caamp.0190s0577.1.p-0059-			Cagra.1671s0392.2.p-0062-	Crahi.0471s0040.1.p-0063-	Camar.0627s0003.1.p-0065-		Carub.0001s0705.1.p-0067-			Desop.0203s0005.1.p-0071-			Thhalv10026224m-0075-		Eruve.0201s0042.1.p-0077-											Ibeam.4493s0005.1.p-0089-	Isati.1939s0007.1.p-0090-				Luann.0133s0011.1.p-0094-			Lesat.0112s0773.1.p-0097-					Mamar.0052s0184.1.p-0103-							Roisl.0091s1046.1.p-0115-				Sp7g22460.1-0121-
AT1G07700.3-0055-	Aqcoe6G141200.1.p-0047-	AH016818_RA-0049-	arahy.Tifrunner.gnm1.ann1.WQ97CK.1-0050-		AL1G17900.t1-0052-	Anaoc.0012s0732.1.p-0053-	Bol042169-0057-	EL10Ac1g02036.1-0058-		Ca_01544-0060-	Cocit.E2848.1.p-0061-				evm.model.supercontig_49.20-0066-		Clevi.0102s0027.1.p-0068-	DCAR_019453-0070-		Distr.0010s138900.1.p-0072-	Eucgr.F00226.1.p-0074-		Eusyr.0134s0198.1.p-0076-		gene09099_v2.0.a2_hybrid.t1-0078-	Gobar.D05G213000.1.p-0079-	Godar.A05G215800.1.p-0080-	Gohir.A05G202400.1.p-0081-	GlymaLee.04G037300.1.p-0082-	Gomus.D05G218000.1.p-0083-	Gorai.009G211800.1-0084-	GlysoPI483463.06G036400.1.p-0085-	Gotom.A05G219600.1.p-0086-	HanXRQChr14g0439631-0087-			Kaladp0076s0169.1.p-0091-	Kalax.0078s0011.1.p-0092-	Lalb_Chr23g0267181-0093-		Lj1g0004984.1-0095-	Lsat_1_v5_gn_4_125640.1-0096-		Lus10024726-0098-	MD08G1101500-0100-	Manes.S076200.1.p-0101-	Migut.C00578.1.p-0102-		Medtr3g101740.1-0105-	Podel.14G028700.1.p-0108-	Prupe.1G435400.1.p-0110-	Potri.014G029200.3.p-0111-	Phvul.009G065200.1.p-0113-	30170.m013874-0114-		Sialb.0066s0247.1.p-0116-	Solyc04g078910.3.1-0119-	Spov3_S09.00056-0120-		Stapi.8270s0005.1.p-0122-	SpFC.14G019200.1.p-0123-	PGSC0003DMP400014089-0124-	Thlar.0045s0007.1.p-0127-	Thecc.08G007200.2.p-0128-	Tp57577_TGAC_v2_mRNA25001-0130-	VuCB5_2.09G232900.1.p-0131-	VIT_218s0001g10510.2-0132-
AT1G07780.5-0055-	Aqcoe1G418000.1.p-0047-	AH002122_RA-0049-	arahy.Tifrunner.gnm1.ann1.061K9L.1-0050-	Alyli.0192s0047.1.p-0051-	AL6G15480.t1-0052-	Anaoc.0016s1030.1.p-0053-	Bol024485-0057-	EL10Ac1g02124.1-0058-	Caamp.0105s1577.1.p-0059-	Ca_13407-0060-	Cocit.J0636.1.p-0061-	Cagra.1504s0060.1.p-0062-	Crahi.0002s0324.1.p-0063-	Camar.1049s0008.1.p-0065-		Carub.0006s0449.1.p-0067-	Clevi.0011s1140.1.p-0068-	DCAR_023439-0070-	Desop.0094s0069.1.p-0071-	Distr.0002s41000.1.p-0072-	Eucgr.J00201.1.p-0074-	Thhalv10014368m-0075-		Eruve.4302s0008.1.p-0077-	gene22760_v2.0.a2_hybrid.t1-0078-	Gobar.A04G113000.1.p-0079-	Godar.A04G127200.1.p-0080-	Gohir.D04G132700.1.p-0081-	GlymaLee.11G211400.1.p-0082-	Gomus.D04G155700.1.p-0083-	Gorai.012G116600.1-0084-	GlysoPI483463.11G211000.1.p-0085-	Gotom.D04G165100.1.p-0086-	HanXRQChr08g0222401-0087-	Ibeam.1874s0015.1.p-0089-	Isati.7076s0005.1.p-0090-	Kaladp0037s0169.1.p-0091-	Kalax.0030s0118.1.p-0092-	Lalb_Chr08g0231681-0093-	Luann.0050s0048.2.p-0094-	Lj6g0010776.1-0095-	Lsat_1_v5_gn_8_11701.1-0096-	Lesat.0131s0097.1.p-0097-	Lus10007494-0098-	MD07G1223000-0100-	Manes.10G011400.1.p-0101-	Migut.F00691.1.p-0102-	Mamar.0004s0452.1.p-0103-	Medtr3g449480.2-0105-	Podel.08G084500.1.p-0108-	Prupe.2G251100.1.p-0110-	Potri.008G069500.1.p-0111-	Phvul.001G244100.2.p-0113-	29814.m000718-0114-	Roisl.0042s0107.1.p-0115-	Sialb.0239s0014.1.p-0116-	Solyc02g076760.3.1-0119-	Spov3_chr4.03129-0120-	Sp6g37270.1-0121-		SpFC.08G061800.1.p-0123-	PGSC0003DMP400018099-0124-	Thlar.0026s0215.1.p-0127-	Thecc.10G015200.2.p-0128-	Tp57577_TGAC_v2_mRNA11572-0130-	VuCB5_2.01G223000.4.p-0131-	VIT_213s0067g01110.1-0132-
AT1G08070.1-0055-	Aqcoe3G141900.1.p-0047-	AH014062_RA-0049-	arahy.Tifrunner.gnm1.ann1.7GE6T4.1-0050-	Alyli.0098s0191.1.p-0051-	AL1G18430.t1-0052-	Anaoc.0019s0329.1.p-0053-		EL10Ac8g18608.1-0058-	Caamp.0052s0036.1.p-0059-	Ca_06647-0060-	Cocit.C0686.1.p-0061-	Cagra.1637s0015.1.p-0062-	Crahi.0224s0013.1.p-0063-	Camar.0034s0156.1.p-0065-	evm.model.supercontig_75.59-0066-	Carub.0001s0742.1.p-0067-	Clevi.0016s0563.1.p-0068-	DCAR_017834-0070-	Desop.0248s1782.1.p-0071-	Distr.0001s70200.1.p-0072-	Eucgr.L00294.1.p-0074-	Thhalv10006910m-0075-	Eusyr.0126s0333.1.p-0076-	Eruve.3311s0009.1.p-0077-		Gobar.A07G039900.1.p-0079-	Godar.A07G041800.1.p-0080-	Gohir.D07G038600.2.p-0081-	GlymaLee.05G008200.1.p-0082-	Gomus.D07G041400.1.p-0083-	Gorai.001G040600.1-0084-	GlysoPI483463.05G007900.1.p-0085-	Gotom.A07G041200.1.p-0086-	HanXRQChr04g0114041-0087-		Isati.2048s0011.1.p-0090-	Kaladp0095s0757.1.p-0091-	Kalax.0020s0187.1.p-0092-	Lalb_Chr13g0301991-0093-	Luann.0154s0134.1.p-0094-	Lj4g0010533.1-0095-	Lsat_1_v5_gn_7_42460.1-0096-	Lesat.0068s0232.1.p-0097-	Lus10033026-0098-	MD15G1176200-0100-	Manes.06G053800.1.p-0101-	Migut.N00112.1.p-0102-	Mamar.0052s0160.1.p-0103-	Medtr4g113830.1-0105-	Podel.18G041600.1.p-0108-	Prupe.7G239300.1.p-0110-	Potri.018G040100.1.p-0111-	Phvul.003G162300.1.p-0113-	28320.m001094-0114-	Roisl.0091s1088.1.p-0115-	Sialb.0100s0178.1.p-0116-	Solyc12g006575.1.1-0119-		Sp1g06730.1-0121-	Stapi.4083s0008.1.p-0122-	SpFC.18G034000.1.p-0123-	PGSC0003DMP400033019-0124-	Thlar.0006s0491.1.p-0127-	Thecc.09G122700.1.p-0128-	Tp57577_TGAC_v2_mRNA11089-0130-	VuCB5_2.03G345200.1.p-0131-	VIT_201s0011g00660.1-0132-
AT1G08250.1-0055-		AH001503_RA-0049-		Alyli.0011s0040.1.p-0051-				EL10Ac9g21086.1-0058-	Caamp.0052s0051.1.p-0059-		Cocit.J0506.1.p-0061-	Cagra.4395s0015.1.p-0062-				Carub.0001s0760.1.p-0067-	Clevi.0082s0068.1.p-0068-	DCAR_012164-0070-	Desop.0203s0053.1.p-0071-	Distr.0001s72700.1.p-0072-	Eucgr.J00428.1.p-0074-		Eusyr.0027s0250.1.p-0076-											HanXRQChr02g0054941-0087-			Kaladp0056s0109.1.p-0091-	Kalax.0005s0154.1.p-0092-		Luann.0179s0015.1.p-0094-		Lsat_1_v5_gn_2_95461.1-0096-	Lesat.0112s0840.1.p-0097-				Migut.N02513.1.p-0102-	Mamar.0052s0140.1.p-0103-			Prupe.6G119200.1.p-0110-	Potri.004G188100.1.p-0111-						Spov3_chr1.04784-0120-			SpFC.04G135700.1.p-0123-
AT1G08380.1-0055-	Aqcoe1G437100.1.p-0047-	AH013909_RA-0049-	arahy.Tifrunner.gnm1.ann1.QDSR7W.1-0050-	Alyli.0109s0168.1.p-0051-	AL1G18790.t1-0052-	Anaoc.0005s0519.1.p-0053-	Bol041208-0057-	EL10Ac4g08175.1-0058-	Caamp.0303s0547.1.p-0059-	Ca_15167-0060-	Cocit.B1966.1.p-0061-	Cagra.4395s0027.1.p-0062-	Crahi.0003s0221.1.p-0063-	Camar.3625s0005.1.p-0065-	evm.model.supercontig_195.32-0066-	Carub.0001s0773.1.p-0067-	Clevi.0040s0089.1.p-0068-	DCAR_012226-0070-	Desop.0203s0068.1.p-0071-	Distr.0001s74300.2.p-0072-	Eucgr.B03824.1.p-0074-	Thhalv10009047m-0075-	Eusyr.0027s0269.1.p-0076-	Eruve.5094s0006.1.p-0077-	gene08452_v1.0_hybrid.t1-0078-	Gobar.D05G081700.1.p-0079-	Godar.D05G086100.1.p-0080-	Gohir.D05G082100.1.p-0081-	GlymaLee.12G084500.1.p-0082-	Gomus.D05G086000.1.p-0083-	Gorai.009G083700.1-0084-	GlysoPI483463.12G083000.1.p-0085-	Gotom.D05G087500.1.p-0086-	HanXRQChr04g0128561-0087-	Ibeam.1495s0002.1.p-0089-	Isati.0242s0035.1.p-0090-	Kaladp0056s0139.1.p-0091-	Kalax.0182s0021.1.p-0092-	Lalb_Chr03g0028281-0093-	Luann.0449s0008.1.p-0094-	Lj3g0027363.1-0095-	Lsat_1_v5_gn_7_85921.1-0096-	Lesat.0068s0272.2.p-0097-	Lus10013310-0098-	MD11G1169900-0100-	Manes.04G000900.1.p-0101-	Migut.D02409.1.p-0102-	Mamar.0052s0127.1.p-0103-	Medtr4g052420.2-0105-	Podel.04G203300.1.p-0108-	Prupe.6G137400.1.p-0110-	Potri.004G199400.3.p-0111-	Phvul.011G096400.1.p-0113-	30055.m001606-0114-	Roisl.0091s1122.1.p-0115-	Sialb.0121s0059.1.p-0116-	Solyc06g074200.3.1-0119-		Sp1g07030.1-0121-	Stapi.6599s0004.1.p-0122-	SpFC.09G131300.1.p-0123-	PGSC0003DMP400010435-0124-	Thlar.0006s0523.1.p-0127-	Thecc.09G277800.1.p-0128-	Tp57577_TGAC_v2_mRNA17819-0130-	VuCB5_2.11G102600.1.p-0131-	VIT_206s0080g00920.1-0132-
AT1G08490.1-0055-	Aqcoe2G076800.1.p-0047-	AH011077_RA-0049-	arahy.Tifrunner.gnm1.ann1.1S4SY2.2-0050-	Alyli.0011s0014.1.p-0051-	AL1G18920.t1-0052-	Anaoc.0005s0909.1.p-0053-	Bol041217-0057-	EL10Ac4g10072.1-0058-	Caamp.0188s0037.1.p-0059-	Ca_11406-0060-	Cocit.B2000.1.p-0061-	Cagra.4395s0039.1.p-0062-	Crahi.0189s0067.1.p-0063-	Camar.0034s0118.1.p-0065-	evm.model.supercontig_34.204-0066-	Carub.0001s0785.1.p-0067-	Clevi.0040s0162.1.p-0068-	DCAR_021423-0070-	Desop.0203s0080.1.p-0071-	Distr.0001s75700.1.p-0072-	Eucgr.B03759.1.p-0074-	Thhalv10007548m-0075-	Eusyr.0027s0280.1.p-0076-	Eruve.0155s0055.1.p-0077-	gene00427_v1.0_hybrid.t1-0078-	Gobar.D13G255000.2.p-0079-	Godar.D13G268600.2.p-0080-	Gohir.D13G223200.2.p-0081-	GlymaLee.09G020400.1.p-0082-	Gomus.D13G261500.1.p-0083-	Gorai.013G254300.2-0084-	GlysoPI483463.09G019800.1.p-0085-	Gotom.D13G271600.1.p-0086-	HanXRQChr14g0433441-0087-	Ibeam.4957s0006.1.p-0089-	Isati.0240s0012.1.p-0090-	Kaladp0561s0003.1.p-0091-	Kalax.0440s0025.1.p-0092-	Lalb_Chr20g0119901-0093-	Luann.0179s0036.1.p-0094-	Lj6g0008086.1-0095-	Lsat_1_v5_gn_1_112501.1-0096-	Lesat.0044s0005.1.p-0097-	Lus10031670-0098-	MD15G1421300-0100-	Manes.02G135300.1.p-0101-	Migut.I00341.1.p-0102-	Mamar.0052s0116.1.p-0103-	Medtr3g083980.1-0105-	Podel.09G067800.1.p-0108-	Prupe.1G566600.1.p-0110-	Potri.009G066000.1.p-0111-	Phvul.006G131100.1.p-0113-	29785.m000953-0114-	Roisl.0091s1136.1.p-0115-	Sialb.0100s0211.1.p-0116-	Solyc05g055000.3.1-0119-	Spov3_chr5.01230-0120-	Sp1g07150.1-0121-	Stapi.10760s0002.1.p-0122-	SpFC.09G053300.1.p-0123-		Thlar.0006s0536.1.p-0127-	Thecc.09G251700.1.p-0128-	Tp57577_TGAC_v2_mRNA8812-0130-	VuCB5_2.06G141000.1.p-0131-	VIT_206s0009g02300.1-0132-
AT1G08510.1-0055-	Aqcoe7G195000.1.p-0047-	AH014156_RA-0049-	arahy.Tifrunner.gnm1.ann1.L8EKIA.1-0050-	Alyli.0109s0182.1.p-0051-	AL1G18940.t1-0052-	Anaoc.0013s0568.1.p-0053-	Bol041218-0057-	EL10Ac8g18551.1-0058-	Caamp.0052s0076.1.p-0059-	Ca_24405-0060-	Cocit.C0644.1.p-0061-	Cagra.4395s0041.1.p-0062-	Crahi.0189s0066.1.p-0063-	Camar.4745s0003.1.p-0065-	evm.model.supercontig_4.167-0066-	Carub.0001s0787.1.p-0067-	Clevi.0016s0599.1.p-0068-	DCAR_010439-0070-	Desop.0203s0082.1.p-0071-	Distr.0001s76100.1.p-0072-	Eucgr.C04139.1.p-0074-	Thhalv10007761m-0075-	Eusyr.0027s0282.1.p-0076-	Eruve.0022s0025.1.p-0077-	gene30940_v1.0_hybrid.t1-0078-	Gobar.D07G003400.1.p-0079-	Godar.D07G003600.1.p-0080-	Gohir.D07G003300.1.p-0081-	GlymaLee.05G011100.1.p-0082-	Gomus.D07G002900.1.p-0083-	Gorai.010G068500.1-0084-	GlysoPI483463.05G010900.1.p-0085-	Gotom.D06G075100.1.p-0086-	HanXRQChr09g0240511-0087-	Ibeam.7312s0006.1.p-0089-	Isati.5001s0006.1.p-0090-	Kaladp0031s0125.1.p-0091-	Kalax.1304s0009.1.p-0092-	Lalb_Chr13g0302271-0093-	Luann.0134s0100.1.p-0094-	Lj4g0025420.1-0095-	Lsat_1_v5_gn_7_42901.1-0096-	Lesat.0044s0007.1.p-0097-	Lus10033072-0098-	MD02G1062000-0100-	Manes.S022029.1.p-0101-	Migut.K00469.1.p-0102-	Mamar.0052s0114.1.p-0103-	Medtr4g112970.1-0105-	Podel.18G070000.1.p-0108-	Prupe.7G234600.1.p-0110-	Potri.018G072700.7.p-0111-	Phvul.003G176200.1.p-0113-	29848.m004677-0114-	Roisl.0091s1138.1.p-0115-	Sialb.1123s0020.1.p-0116-	Solyc12g006930.2.1-0119-	Spov3_chr5.02506-0120-	Sp1g07170.1-0121-	Stapi.10760s0001.1.p-0122-	SpFC.06G131700.1.p-0123-	PGSC0003DMP400001999-0124-	Thlar.0006s0538.1.p-0127-	Thecc.09G116200.2.p-0128-	Tp57577_TGAC_v2_mRNA10706-0130-	VuCB5_2.03G341800.1.p-0131-	VIT_211s0016g04480.2-0132-
AT1G08520.1-0055-	Aqcoe2G030000.1.p-0047-	AH011011_RA-0049-	arahy.Tifrunner.gnm1.ann1.FM4RDW.1-0050-	Alyli.0011s0011.1.p-0051-	AL1G18950.t1-0052-	Anaoc.0005s0659.1.p-0053-	Bol041219-0057-	EL10Ac4g10182.1-0058-	Caamp.0052s0077.1.p-0059-	Ca_27440-0060-	Cocit.J0285.1.p-0061-	Cagra.4395s0042.1.p-0062-	Crahi.0189s0065.1.p-0063-	Camar.0034s0116.1.p-0065-	evm.model.supercontig_84.7-0066-	Carub.0001s0788.1.p-0067-	Clevi.0164s0012.1.p-0068-	DCAR_002090-0070-	Desop.0203s0083.1.p-0071-	Distr.0001s76200.1.p-0072-	Eucgr.J00729.1.p-0074-	Thhalv10006894m-0075-	Eusyr.0027s0284.1.p-0076-	Eruve.3702s0010.2.p-0077-	gene36347_v2.0.a2_hybrid.t1-0078-	Gobar.D08G015200.1.p-0079-	Godar.D08G016100.1.p-0080-	Gohir.D08G021000.1.p-0081-	GlymaLee.01G188700.1.p-0082-	Gomus.D08G015500.1.p-0083-	Gorai.004G015600.1-0084-	GlysoPI483463.01G185500.1.p-0085-	Gotom.D08G016100.1.p-0086-	HanXRQChr14g0453731-0087-	Ibeam.1280s0018.1.p-0089-	Isati.0242s0020.1.p-0090-	Kaladp0030s0045.1.p-0091-	Kalax.0225s0037.1.p-0092-	Lalb_Chr09g0320581-0093-	Luann.0179s0039.1.p-0094-	LjContig00222g0003711.1-0095-	Lsat_1_v5_gn_2_111701.1-0096-	Lesat.0044s0008.1.p-0097-	Lus10019033-0098-	MD03G1170000-0100-	Manes.14G005700.1.p-0101-	Migut.N02358.1.p-0102-	Mamar.0052s0113.1.p-0103-	Medtr5g009070.1-0105-	Podel.09G049900.1.p-0108-	Prupe.4G257100.1.p-0110-	Potri.009G049400.3.p-0111-	Phvul.002G165600.1.p-0113-	30169.m006479-0114-	Roisl.0091s1139.1.p-0115-	Sialb.0100s0213.1.p-0116-	Solyc04g015490.3.1-0119-	Spov3_chr1.00180-0120-	Sp1g07180.1-0121-	Stapi.12715s0001.1.p-0122-	SpFC.09G039100.1.p-0123-		Thlar.0006s0539.1.p-0127-	Thecc.09G241300.1.p-0128-	Tp57577_TGAC_v2_mRNA39143-0130-	VuCB5_2.02G179800.1.p-0131-	VIT_206s0061g00010.1-0132-
AT1G08540.1-0055-	Aqcoe7G097900.1.p-0047-	AH009276_RA-0049-	arahy.Tifrunner.gnm1.ann1.G50W54.2-0050-	Alyli.0011s0009.1.p-0051-	AL1G18970.t1-0052-	Anaoc.0008s0791.1.p-0053-	Bol041220-0057-	EL10Ac7g16125.1-0058-	Caamp.0188s0042.1.p-0059-	Ca_04693-0060-	Cocit.L5659.1.p-0061-	Cagra.4395s0044.1.p-0062-	Crahi.0189s0063.1.p-0063-	Camar.0004s0086.1.p-0065-	evm.model.supercontig_73.29-0066-	Carub.0001s0790.1.p-0067-	Clevi.0012s1154.1.p-0068-	DCAR_015732-0070-	Desop.0203s0085.1.p-0071-	Distr.0001s76400.1.p-0072-	Eucgr.D01094.1.p-0074-	Thhalv10007187m-0075-	Eusyr.0027s0286.1.p-0076-	Eruve.0155s0059.1.p-0077-	gene17946_v2.0.a2_hybrid.t1-0078-	Gobar.D11G352600.1.p-0079-	Godar.A11G356100.1.p-0080-	Gohir.A11G301900.1.p-0081-	GlymaLee.06G001900.1.p-0082-	Gomus.A11G331200.1.p-0083-	Gorai.007G347300.1-0084-	GlysoPI483463.06G001500.1.p-0085-	Gotom.A11G362700.1.p-0086-	HanXRQChr04g0117681-0087-	Ibeam.5879s0006.1.p-0089-	Isati.0242s0018.1.p-0090-	Kaladp0016s0196.1.p-0091-	Kalax.0013s0082.1.p-0092-	Lalb_Chr11g0061211-0093-	Luann.0179s0040.1.p-0094-	Lj1g0012627.1-0095-	Lsat_1_v5_gn_7_33460.1-0096-	Lesat.0112s0872.1.p-0097-	Lus10001339-0098-	MD12G1111900-0100-	Manes.08G156300.1.p-0101-	Migut.B01418.1.p-0102-	Mamar.0052s0111.1.p-0103-	Medtr3g118290.1-0105-	Podel.19G046600.1.p-0108-	Prupe.7G021900.1.p-0110-	Potri.019G044200.1.p-0111-		30148.m001412-0114-	Roisl.0091s1141.1.p-0115-	Sialb.0100s0215.1.p-0116-	Solyc01g081490.3.1-0119-	Spov3_chr5.01954-0120-	Sp1g07200.1-0121-	Stapi.2886s0002.1.p-0122-	SpFC.13G071000.1.p-0123-	PGSC0003DMP400054187-0124-	Thlar.0006s0541.1.p-0127-	Thecc.05G235100.2.p-0128-	Tp57577_TGAC_v2_mRNA39856-0130-	VuCB5_2.09G272500.1.p-0131-	VIT_215s0024g00640.1-0132-
AT1G08570.1-0055-	Aqcoe3G344900.1.p-0047-	AH011688_RA-0049-	arahy.Tifrunner.gnm1.ann1.H6DD6M.1-0050-	Alyli.0011s0005.1.p-0051-	AL1G19000.t1-0052-	Anaoc.0005s1819.1.p-0053-	Bol041223-0057-	EL10Ac3g06081.1-0058-	Caamp.0052s0082.1.p-0059-	Ca_08253-0060-	Cocit.K1399.1.p-0061-	Cagra.4395s0047.1.p-0062-	Crahi.0189s0060.1.p-0063-	Camar.0034s0111.1.p-0065-	evm.model.supercontig_594.4-0066-	Carub.0001s0793.1.p-0067-	Clevi.0012s1126.1.p-0068-	DCAR_013697-0070-	Desop.0203s0088.1.p-0071-	Distr.0001s76800.1.p-0072-	Eucgr.K01474.1.p-0074-	Thhalv10008616m-0075-	Eusyr.0027s0289.1.p-0076-	Eruve.0155s0062.1.p-0077-	gene21076_v2.0.a2_hybrid.t2-0078-	Gobar.A13G116700.1.p-0079-	Godar.A13G123000.1.p-0080-	Gohir.A13G101600.1.p-0081-	GlymaLee.19G082500.1.p-0082-	Gomus.A13G119800.1.p-0083-	Gorai.013G117900.1-0084-	GlysoPI483463.19G078700.1.p-0085-	Gotom.A13G124600.1.p-0086-	HanXRQChr02g0054491-0087-	Ibeam.8259s0003.1.p-0089-	Isati.0242s0015.1.p-0090-	Kaladp0018s0019.1.p-0091-	Kalax.0602s0018.1.p-0092-	Lalb_Chr14g0364391-0093-	Luann.0179s0042.1.p-0094-	Lj1g0010738.1-0095-	Lsat_1_v5_gn_6_37901.1-0096-	Lesat.0112s0875.1.p-0097-	Lus10026878-0098-	MD12G1001500-0100-	Manes.08G148200.1.p-0101-	Migut.D01804.1.p-0102-	Mamar.0052s0108.1.p-0103-	Medtr7g085310.1-0105-	Podel.13G066600.1.p-0108-	Prupe.7G001600.2.p-0110-	Potri.013G061200.1.p-0111-	Phvul.001G109200.1.p-0113-	29950.m001167-0114-	Roisl.0091s1144.1.p-0115-	Sialb.0005s1741.1.p-0116-	Solyc12g019740.2.1-0119-	Spov3_chr3.03994-0120-	Sp1g07230.1-0121-	Stapi.2886s0004.1.p-0122-	SpFC.13G055900.1.p-0123-	PGSC0003DMP400032814-0124-	Thlar.0006s0544.1.p-0127-	Thecc.05G258700.1.p-0128-	Tp57577_TGAC_v2_mRNA6129-0130-	VuCB5_2.01G086600.1.p-0131-	VIT_208s0007g07620.2-0132-
AT1G08570.2-0055-																				Distr.0001s76800.2.p-0072-				Eruve.0155s0062.2.p-0077-																		Lsat_1_v5_gn_2_58761.1-0096-
AT1G08640.1-0055-	Aqcoe2G374000.1.p-0047-	AH010745_RA-0049-	arahy.Tifrunner.gnm1.ann1.X65E39.1-0050-	Alyli.0120s0156.1.p-0051-	AL1G19070.t1-0052-	Anaoc.0005s1707.1.p-0053-		EL10Ac4g09040.1-0058-	Caamp.0188s0052.1.p-0059-	Ca_01263-0060-	Cocit.B1729.1.p-0061-	Cagra.4395s0054.1.p-0062-	Crahi.0189s0055.1.p-0063-	Camar.0034s0105.1.p-0065-	evm.model.supercontig_162.39-0066-	Carub.0001s0800.1.p-0067-	Clevi.0012s1040.1.p-0068-	DCAR_023096-0070-	Desop.0203s0095.1.p-0071-	Distr.0001s77700.1.p-0072-	Eucgr.B02145.1.p-0074-	Thhalv10008167m-0075-	Eusyr.0027s0297.1.p-0076-	Eruve.3126s0008.1.p-0077-	gene37490_v2.0.a2_hybrid.t1-0078-	Gobar.D11G351400.1.p-0079-	Godar.D11G370100.1.p-0080-	Gohir.A11G299400.1.p-0081-	GlymaLee.19G211300.1.p-0082-	Gomus.A11G334000.1.p-0083-	Gorai.007G345400.1-0084-	GlysoPI483463.19G205700.1.p-0085-	Gotom.A11G359000.1.p-0086-	HanXRQChr14g0455191-0087-	Ibeam.1753s0004.1.p-0089-	Isati.0242s0008.1.p-0090-	Kaladp0064s0008.1.p-0091-	Kalax.0058s0069.1.p-0092-	Lalb_Chr04g0262061-0093-	Luann.0179s0049.1.p-0094-	Lj1g0025948.1-0095-	Lsat_1_v5_gn_2_108021.1-0096-	Lesat.0044s0021.1.p-0097-	Lus10022022-0098-	MD09G1286500-0100-	Manes.08G138800.1.p-0101-	Migut.F00803.1.p-0102-	Mamar.0052s0101.1.p-0103-	Medtr7g115670.1-0105-	Podel.19G019200.1.p-0108-	Prupe.6G349300.1.p-0110-	Potri.019G018300.1.p-0111-	Phvul.006G105300.1.p-0113-	29680.m001687-0114-	Roisl.0091s1152.1.p-0115-	Sialb.0302s0043.1.p-0116-	Solyc04g009940.3.1-0119-	Spov3_chr1.02402-0120-	Sp1g07300.1-0121-	Stapi.4082s0003.1.p-0122-	SpFC.13G042300.2.p-0123-	PGSC0003DMP400020364-0124-	Thlar.0006s0551.1.p-0127-	Thecc.05G271700.1.p-0128-	Tp57577_TGAC_v2_mRNA7207-0130-	VuCB5_2.06G114800.1.p-0131-	VIT_214s0036g00470.2-0132-
AT1G09130.1-0055-		AH007604_RA-0049-		Alyli.0322s0053.1.p-0051-	AL1G19570.t1-0052-	Anaoc.0005s2112.1.p-0053-		EL10Ac4g09917.1-0058-	Caamp.0188s0090.1.p-0059-		Cocit.K1326.1.p-0061-	Cagra.4395s0094.1.p-0062-			evm.model.supercontig_48.94-0066-	Carub.0001s0842.1.p-0067-			Desop.0203s0137.1.p-0071-	Distr.0001s82600.1.p-0072-	Eucgr.H04533.1.p-0074-	Thhalv10008180m-0075-	Eusyr.0027s0358.1.p-0076-		gene37539_v2.0.a2_hybrid.t1-0078-				GlymaLee.03G198700.1.p-0082-			GlysoPI483463.03G195200.1.p-0085-		HanXRQChr03g0071301-0087-	Ibeam.3601s0007.1.p-0089-	Isati.1622s0025.1.p-0090-			Lalb_Chr18g0045741-0093-	Luann.0179s0082.1.p-0094-	Lj1g0011369.1-0095-	Lsat_1_v5_gn_9_124360.2-0096-			MD04G1200900-0100-			Mamar.0052s0057.1.p-0103-			Prupe.6G321000.1.p-0110-		Phvul.006G089800.1.p-0113-		Roisl.0091s1193.1.p-0115-					Stapi.3509s0001.1.p-0122-			Thlar.0006s0596.1.p-0127-			VuCB5_2.06G098800.1.p-0131-	VIT_214s0060g02160.2-0132-
AT1G09130.3-0055-	Aqcoe5G085200.1.p-0047-		arahy.Tifrunner.gnm1.ann1.PP7FUY.2-0050-				Bol022147-0057-			Ca_01149-0060-			Crahi.0007s0250.1.p-0063-	Camar.2187s0016.1.p-0065-			Clevi.0002s0767.1.p-0068-	DCAR_022148-0070-						Eruve.0130s0022.1.p-0077-		Gobar.D11G342800.1.p-0079-	Godar.D11G362500.1.p-0080-	Gohir.D11G309400.1.p-0081-		Gomus.D11G350700.1.p-0083-	Gorai.007G341400.1-0084-		Gotom.D11G367100.1.p-0086-				Kaladp0036s0089.1.p-0091-	Kalax.0041s0074.1.p-0092-					Lesat.0112s0931.1.p-0097-			Manes.08G117700.1.p-0101-	Migut.B01019.1.p-0102-		Medtr7g112640.1-0105-	Podel.13G017500.1.p-0108-		Potri.013G017166.2.p-0111-		30128.m008825-0114-		Sialb.0109s0277.1.p-0116-	Solyc01g099690.3.1-0119-		SpUn0237_0010.1-0121-		SpFC.13G017400.1.p-0123-			Thecc.05G312800.1.p-0128-	Tp57577_TGAC_v2_mRNA34358-0130-
AT1G09340.1-0055-	Aqcoe7G349600.1.p-0047-	AH007403_RA-0049-	arahy.Tifrunner.gnm1.ann1.GJPT5D.1-0050-	Alyli.0120s0092.1.p-0051-	AL1G19830.t1-0052-	Anaoc.0008s1119.1.p-0053-	Bol036842-0057-	EL10Ac4g09505.1-0058-	Caamp.0188s0111.1.p-0059-	Ca_01092-0060-	Cocit.H3250.1.p-0061-	Cagra.4395s0120.1.p-0062-	Crahi.0189s0005.1.p-0063-	Camar.0529s0031.1.p-0065-	evm.model.supercontig_48.194-0066-	Carub.0001s0868.1.p-0067-	Clevi.0002s0694.1.p-0068-	DCAR_005274-0070-	Desop.0203s0161.1.p-0071-	Distr.0001s85300.1.p-0072-	Eucgr.H03311.1.p-0074-	Thhalv10007937m-0075-	Eusyr.0027s0392.1.p-0076-	Eruve.3111s0001.1.p-0077-	gene00242_v2.0.a2_hybrid.t1-0078-	Gobar.D11G311900.1.p-0079-	Godar.D11G330000.1.p-0080-	Gohir.D11G284900.1.p-0081-	GlymaLee.19G192800.1.p-0082-	Gomus.D11G319300.1.p-0083-	Gorai.007G308300.1-0084-	GlysoPI483463.19G187800.1.p-0085-	Gotom.D11G332700.1.p-0086-	HanXRQChr13g0388191-0087-	Ibeam.8395s0002.1.p-0089-	Isati.2381s0019.1.p-0090-	Kaladp0057s0104.1.p-0091-	Kalax.0267s0047.1.p-0092-	Lalb_Chr04g0260351-0093-	Luann.0088s0181.1.p-0094-	Lj1g0015240.1-0095-	Lsat_1_v5_gn_5_157440.1-0096-	Lesat.0112s0961.1.p-0097-	Lus10031435-0098-	MD12G1203600-0100-	Manes.09G179000.1.p-0101-	Migut.N00952.1.p-0102-	Mamar.0052s0030.1.p-0103-	Medtr7g111860.1-0105-	Pahal.3G410400.1.p-0108-	Prupe.6G309500.1.p-0110-	Potri.013G006100.1.p-0111-	Phvul.001G223800.1.p-0113-	30128.m008940-0114-	Roisl.0091s1217.1.p-0115-	Sialb.0111s0091.1.p-0116-	Solyc06g073260.3.1-0119-	Spov3_chr1.00510-0120-	Sp1g07950.1-0121-	Stapi.5223s0002.1.p-0122-	SpFC.13G005900.1.p-0123-	PGSC0003DMP400046720-0124-	Thlar.0006s0622.1.p-0127-	Thecc.05G326100.1.p-0128-	Tp57577_TGAC_v2_mRNA1706-0130-	VuCB5_2.01G203600.1.p-0131-	VIT_214s0060g00820.1-0132-
AT1G09795.1-0055-	Aqcoe7G250500.1.p-0047-		arahy.Tifrunner.gnm1.ann1.Y8ZHMJ.1-0050-	Alyli.0120s0046.1.p-0051-	AL1G20370.t3-0052-	Anaoc.0003s0964.3.p-0053-	Bol036801-0057-	EL10Ac6g14061.1-0058-	Caamp.0052s0193.1.p-0059-	Ca_00037-0060-	Cocit.G0119.1.p-0061-	Cagra.4395s0165.1.p-0062-	Crahi.0240s0064.1.p-0063-	Camar.0515s0043.1.p-0065-	evm.model.supercontig_30.45-0066-	Carub.0001s0915.1.p-0067-	Clevi.0002s0603.1.p-0068-	DCAR_025355-0070-	Desop.0203s0211.1.p-0071-	Distr.0001s90900.1.p-0072-		Thhalv10007791m-0075-	Eusyr.0130s0691.1.p-0076-	Eruve.0213s0048.1.p-0077-		Gobar.D12G046500.1.p-0079-	Godar.D12G049100.1.p-0080-	Gohir.D12G042900.1.p-0081-	GlymaLee.03G142400.1.p-0082-	Gomus.D12G046400.1.p-0083-	Gorai.008G044900.1-0084-	GlysoPI483463.19G139700.1.p-0085-	Gotom.D12G047300.1.p-0086-	HanXRQChr07g0187481-0087-	Ibeam.3021s0007.1.p-0089-	Isati.6689s0003.1.p-0090-	Kaladp0061s0084.1.p-0091-	Kalax.0102s0064.1.p-0092-	Lalb_Chr25g0278781-0093-	Luann.0088s0148.1.p-0094-	Lj4g0001882.1-0095-	Lsat_1_v5_gn_9_120700.1-0096-	Lesat.0044s0152.1.p-0097-	Lus10003685-0098-	MD05G1010900-0100-	Manes.07G022900.1.p-0101-	Migut.B00789.1.p-0102-	Mamar.0042s0212.1.p-0103-	Medtr4g130680.1-0105-	Podel.19G058700.1.p-0108-	Prupe.8G013600.1.p-0110-	Potri.019G057200.1.p-0111-	Phvul.006G218100.1.p-0113-	54899.m000013-0114-	Roisl.0021s0021.1.p-0115-	Sialb.0111s0131.1.p-0116-	Solyc01g103750.3.1-0119-		Sp1g08400.1-0121-	Stapi.4055s0008.1.p-0122-	SpFC.19G063100.1.p-0123-	PGSC0003DMP400043241-0124-	Thlar.0006s0667.1.p-0127-	Thecc.02G025100.3.p-0128-		VuCB5_2.06G231000.1.p-0131-	VIT_212s0035g00760.2-0132-
AT1G09830.1-0055-	Aqcoe1G202000.1.p-0047-	AH013745_RA-0049-	arahy.Tifrunner.gnm1.ann1.0Q8MRK.1-0050-	Alyli.0120s0040.1.p-0051-	AL1G20430.t1-0052-	Anaoc.0003s0933.1.p-0053-	Bol036793-0057-	EL10Ac7g16076.1-0058-	Caamp.0052s0188.1.p-0059-	Ca_11675-0060-	Cocit.H1577.1.p-0061-	Cagra.4395s0171.1.p-0062-	Crahi.0007s0297.1.p-0063-	Camar.0515s0034.1.p-0065-	evm.model.supercontig_113.32-0066-	Carub.0001s0921.1.p-0067-	Clevi.0002s0617.1.p-0068-	DCAR_006665-0070-	Desop.0203s0218.1.p-0071-	Distr.0001s91400.1.p-0072-	Eucgr.I02775.1.p-0074-	Thhalv10007333m-0075-	Eusyr.0130s0683.1.p-0076-	Eruve.0011s0146.1.p-0077-		Gobar.A12G043800.1.p-0079-	Godar.A12G046400.1.p-0080-	Gohir.A12G043800.1.p-0081-	GlymaLee.10G128200.2.p-0082-	Gomus.A12G046000.1.p-0083-	Gorai.008G045600.1-0084-	GlysoPI483463.10G127800.1.p-0085-	Gotom.A12G046400.1.p-0086-	HanXRQChr06g0176431-0087-	Ibeam.6271s0004.1.p-0089-	Isati.4468s0008.1.p-0090-	Kaladp0081s0165.1.p-0091-	Kalax.0225s0051.1.p-0092-	Lalb_Chr21g0311651-0093-	Luann.0111s0143.1.p-0094-	Lj5g0022297.1-0095-	Lsat_1_v5_gn_7_76800.1-0096-	Lesat.0112s1024.1.p-0097-	Lus10005561-0098-	MD08G1243400-0100-	Manes.07G025100.1.p-0101-	Migut.N00845.1.p-0102-	Mamar.0042s0206.1.p-0103-	Medtr5g025310.1-0105-	Podel.04G230200.1.p-0108-	Prupe.1G580800.1.p-0110-	Potri.004G225500.1.p-0111-	Phvul.007G182100.1.p-0113-	29765.m000735-0114-	Roisl.0021s0028.1.p-0115-	Sialb.0109s0231.1.p-0116-	Solyc01g103440.3.1-0119-	Spov3_chr2.02467-0120-	Sp1g08460.1-0121-	Stapi.7530s0003.1.p-0122-	SpFC.01G189600.1.p-0123-	PGSC0003DMP400043143-0124-	Thlar.0006s0674.1.p-0127-	Thecc.02G017200.1.p-0128-	Tp57577_TGAC_v2_mRNA5430-0130-	VuCB5_2.07G143200.1.p-0131-	VIT_212s0028g00260.1-0132-
AT1G09940.1-0055-				Alyli.0337s0042.1.p-0051-	AL1G20570.t1-0052-				Caamp.0188s0362.1.p-0059-			Cagra.4395s0184.1.p-0062-		Camar.6358s0002.1.p-0065-		Carub.0001s0934.1.p-0067-			Desop.0203s0231.1.p-0071-	Distr.0001s92800.1.p-0072-		Thhalv10007359m-0075-	Eusyr.0130s0664.1.p-0076-												Ibeam.4581s0003.1.p-0089-	Isati.4306s0004.1.p-0090-				Luann.0111s0134.1.p-0094-								Mamar.0042s0191.1.p-0103-							Roisl.0021s0043.1.p-0115-	Sialb.0005s1692.1.p-0116-			Sp1g08600.1-0121-				Thlar.0006s0687.1.p-0127-
AT1G10310.1-0055-	Aqcoe5G217900.1.p-0047-	AH014623_RA-0049-	arahy.Tifrunner.gnm1.ann1.R3DQKX.1-0050-	Alyli.0143s0122.1.p-0051-	AL1G21040.t1-0052-	Anaoc.0609s0013.1.p-0053-	Bol022059-0057-	EL10Ac5g12512.1-0058-	Caamp.0052s0248.1.p-0059-	Ca_18182-0060-	Cocit.H1594.1.p-0061-	Cagra.4395s0218.1.p-0062-	Crahi.0007s0322.1.p-0063-	Camar.0005s0028.1.p-0065-	evm.model.supercontig_192.24-0066-	Carub.0001s0972.1.p-0067-	Clevi.0002s0529.1.p-0068-	DCAR_031994-0070-	Desop.0203s0266.1.p-0071-	Distr.0001s96800.1.p-0072-	Eucgr.I02794.2.p-0074-	Thhalv10008625m-0075-	Eusyr.0130s0610.1.p-0076-	Eruve.0011s0119.1.p-0077-	gene37309_v2.0.a2_hybrid.t1-0078-	Gobar.D10G004000.1.p-0079-	Godar.D10G004100.1.p-0080-	Gohir.D10G003300.1.p-0081-	GlymaLee.03G005700.1.p-0082-	Gomus.A11G074200.1.p-0083-	Gorai.011G003700.1-0084-	GlysoPI483463.03G005800.1.p-0085-	Gotom.D10G004300.1.p-0086-	HanXRQChr12g0381691-0087-	Ibeam.5546s0005.1.p-0089-	Isati.7046s0002.1.p-0090-	Kaladp0011s0069.1.p-0091-	Kalax.1307s0003.1.p-0092-	Lalb_Chr07g0176801-0093-	Luann.0088s0113.1.p-0094-	Lj4g0025399.1-0095-	Lsat_1_v5_gn_9_121801.1-0096-	Lesat.0174s0053.1.p-0097-	Lus10026260-0098-	MD08G1247500-0100-	Manes.07G028700.1.p-0101-	Migut.B00726.1.p-0102-	Mamar.0042s0158.1.p-0103-	Medtr4g134660.2-0105-	Podel.04G233200.1.p-0108-	Prupe.1G584900.1.p-0110-	Potri.004G228533.1.p-0111-	Phvul.003G075700.1.p-0113-	29609.m000605-0114-	Roisl.0021s0085.1.p-0115-	Sialb.0109s0206.1.p-0116-	Solyc01g103100.3.1-0119-	Spov3_chr2.02887-0120-	Sp1g08910.1-0121-	Stapi.1184s0009.1.p-0122-	SpFC.01G192000.1.p-0123-	PGSC0003DMP400043101-0124-	Thlar.0006s0722.1.p-0127-	Thecc.06G016900.1.p-0128-	Tp57577_TGAC_v2_mRNA6166-0130-	VuCB5_2.03G438400.1.p-0131-	VIT_212s0035g01780.1-0132-
AT1G10500.1-0055-	Aqcoe6G047900.1.p-0047-	AH005830_RA-0049-		Alyli.0143s0101.1.p-0051-	AL1G21300.t1-0052-	Anaoc.0017s0893.1.p-0053-	Bol022046-0057-	EL10Ac6g14773.1-0058-	Caamp.0052s0270.1.p-0059-	Ca_09620-0060-	Cocit.I0326.1.p-0061-	Cagra.15036s0014.1.p-0062-	Crahi.0007s0334.1.p-0063-	Camar.0819s0010.1.p-0065-	evm.model.supercontig_72.2-0066-	Carub.0001s0993.1.p-0067-	Clevi.0002s0491.1.p-0068-	DCAR_011459-0070-	Desop.0203s0287.1.p-0071-	Distr.0001s100100.1.p-0072-	Eucgr.I00313.1.p-0074-	Thhalv10008651m-0075-	Eusyr.0130s0583.1.p-0076-	Eruve.0653s0018.1.p-0077-	gene21146_v2.0.a2_hybrid.t1-0078-	Gobar.A10G090000.1.p-0079-	Godar.A10G098900.1.p-0080-	Gohir.A10G084000.1.p-0081-	GlymaLee.08G133000.1.p-0082-	Gomus.A10G093700.1.p-0083-	Gorai.011G114300.1-0084-	GlysoPI483463.08G132200.1.p-0085-	Gotom.A10G098700.1.p-0086-	HanXRQChr12g0379751-0087-	Ibeam.6574s0003.1.p-0089-	Isati.0196s0005.1.p-0090-	Kaladp0043s0209.1.p-0091-	Kalax.0210s0024.1.p-0092-	Lalb_Chr12g0203491-0093-	Luann.0088s0103.1.p-0094-	Lj4g0027809.1-0095-	Lsat_1_v5_gn_5_39360.1-0096-	Lesat.0057s0165.1.p-0097-	Lus10012683-0098-	MD15G1331200-0100-	Manes.S022901.1.p-0101-	Migut.H02444.1.p-0102-	Mamar.0042s0139.1.p-0103-	Medtr8g092030.1-0105-	Podel.05G093400.1.p-0108-	Prupe.6G169400.1.p-0110-	Potri.005G085400.1.p-0111-	Phvul.002G265600.1.p-0113-	29583.m000188-0114-	Roisl.0021s0114.1.p-0115-	Sialb.1807s0005.1.p-0116-	Solyc05g051700.3.1-0119-	Spov3_chr3.02277-0120-	Sp1g09130.1-0121-	Stapi.3135s0003.1.p-0122-	SpFC.05G071100.1.p-0123-	PGSC0003DMP400052428-0124-	Thlar.0006s0742.1.p-0127-	Thecc.01G114900.1.p-0128-	Tp57577_TGAC_v2_mRNA2229-0130-	VuCB5_2.03G068500.1.p-0131-	VIT_207s0031g01730.2-0132-
AT1G10510.1-0055-	Aqcoe3G305700.1.p-0047-	AH004730_RA-0049-	arahy.Tifrunner.gnm1.ann1.ST0DQ2.1-0050-	Alyli.0143s0100.1.p-0051-	AL1G21310.t1-0052-	Anaoc.0002s0475.1.p-0053-	Bol036720-0057-	EL10Ac6g13760.1-0058-	Caamp.0188s0311.1.p-0059-	Ca_27049-0060-	Cocit.B2669.1.p-0061-	Cagra.15036s0015.1.p-0062-	Crahi.0007s0335.1.p-0063-	Camar.0005s0015.1.p-0065-		Carub.0001s0994.1.p-0067-	Clevi.0002s0489.1.p-0068-	DCAR_026556-0070-	Desop.0203s0288.1.p-0071-	Distr.0001s100200.1.p-0072-	Eucgr.B03367.1.p-0074-	Thhalv10007121m-0075-	Eusyr.0130s0582.1.p-0076-	Eruve.7341s0005.1.p-0077-	gene00711_v2.0.a2_hybrid.t1-0078-	Gobar.A05G342700.1.p-0079-	Godar.A05G361900.1.p-0080-	Gohir.A05G319200.2.p-0081-	GlymaLee.01G033200.1.p-0082-	Gomus.A05G354100.1.p-0083-	Gorai.009G344900.1-0084-	GlysoPI483463.01G033100.1.p-0085-	Gotom.A05G365900.1.p-0086-	HanXRQChr10g0288221-0087-	Ibeam.6574s0004.1.p-0089-	Isati.0173s0020.1.p-0090-	Kaladp0024s0738.1.p-0091-	Kalax.0009s0045.1.p-0092-	Lalb_Chr09g0326521-0093-	Luann.0111s0090.1.p-0094-	Lj2g0015976.2-0095-	Lsat_1_v5_gn_3_49600.1-0096-	Lesat.0057s0166.1.p-0097-	Lus10030658-0098-	MD16G1085800-0100-	Manes.S022281.1.p-0101-	Migut.L01451.1.p-0102-	Mamar.0042s0138.1.p-0103-	Medtr5g035590.1-0105-	Podel.08G223300.1.p-0108-	Prupe.1G260300.1.p-0110-	Potri.008G193700.2.p-0111-	Phvul.002G075400.3.p-0113-	29736.m002117-0114-	Roisl.0021s0115.1.p-0115-	Sialb.0109s0194.1.p-0116-	Solyc05g006170.3.1-0119-	Spov3_chr4.04126-0120-	Sp1g09140.1-0121-	Stapi.1810s0006.1.p-0122-	SpFC.08G168300.1.p-0123-	PGSC0003DMP400027339-0124-	Thlar.0006s0743.1.p-0127-	Thecc.02G242000.1.p-0128-	Tp57577_TGAC_v2_mRNA13968-0130-	VuCB5_2.02G070000.1.p-0131-	VIT_201s0026g00600.1-0132-
AT1G10522.1-0055-	Aqcoe3G304700.1.p-0047-			Alyli.0143s0098.1.p-0051-	AL1G21330.t1-0052-	Anaoc.0003s0759.1.p-0053-	Bol036719-0057-	EL10Ac4g10087.1-0058-	Caamp.0052s0273.1.p-0059-	Ca_14540-0060-	Cocit.B2241.1.p-0061-	Cagra.15036s0017.1.p-0062-	Crahi.0240s0006.1.p-0063-	Camar.2882s0007.1.p-0065-	evm.model.supercontig_5.349-0066-	Carub.0001s0996.1.p-0067-	Clevi.0002s0485.1.p-0068-	DCAR_026554-0070-	Desop.0203s0290.1.p-0071-	Distr.0001s100400.1.p-0072-	Eucgr.B02560.1.p-0074-	Thhalv10008855m-0075-	Eusyr.0130s0580.1.p-0076-	Eruve.0653s0016.1.p-0077-	gene00700_v1.0_hybrid.t1-0078-	Gobar.D02G191000.1.p-0079-	Godar.D02G206000.1.p-0080-	Gohir.D02G165800.1.p-0081-	GlymaLee.18G107200.1.p-0082-	Gomus.D02G195900.1.p-0083-	Gorai.005G185900.1-0084-	GlysoPI483463.18G104800.1.p-0085-	Gotom.D02G209500.1.p-0086-		Ibeam.6574s0007.1.p-0089-	Isati.2956s0009.1.p-0090-	Kaladp0071s0126.1.p-0091-	Kalax.0556s0008.1.p-0092-	Lalb_Chr05g0228011-0093-	Luann.0111s0088.1.p-0094-	Lj4g0002760.1-0095-	Lsat_1_v5_gn_3_49121.2-0096-	Lesat.0108s0155.1.p-0097-		MD16G1086800-0100-	Manes.05G090800.1.p-0101-	Migut.L01446.1.p-0102-	Mamar.0042s0136.1.p-0103-	Medtr8g063150.1-0105-	Podel.10G091900.1.p-0108-	Prupe.1G259800.1.p-0110-	Potri.010G094900.2.p-0111-	Phvul.003G055100.1.p-0113-	59505.m000055-0114-	Roisl.0021s0117.1.p-0115-	Sialb.0111s0185.1.p-0116-	Solyc05g006110.3.1-0119-	Spov3_chr4.04132-0120-	Sp1g09160.1-0121-	Stapi.6391s0001.1.p-0122-	SpFC.10G078600.1.p-0123-	PGSC0003DMP400027329-0124-	Thlar.0006s0745.1.p-0127-	Thecc.02G242500.1.p-0128-	Tp57577_TGAC_v2_mRNA37202-0130-	VuCB5_2.03G211800.1.p-0131-	VIT_201s0026g00670.1-0132-
AT1G10760.1-0055-	Aqcoe3G278200.1.p-0047-	AH004443_RA-0049-	arahy.Tifrunner.gnm1.ann1.52KDTF.1-0050-	Alyli.0143s0060.1.p-0051-	AL1G21690.t1-0052-	Anaoc.0002s0381.1.p-0053-	Bol031282-0057-	EL10Ac6g13726.1-0058-	Caamp.0052s0298.1.p-0059-	Ca_15886-0060-	Cocit.H1789.1.p-0061-	Cagra.15036s0051.1.p-0062-	Crahi.0003s0117.1.p-0063-	Camar.3344s0008.1.p-0065-	evm.model.supercontig_69.90-0066-	Carub.0001s1031.1.p-0067-	Clevi.0002s0436.1.p-0068-	DCAR_031129-0070-	Desop.0203s0328.1.p-0071-	Distr.0001s104500.1.p-0072-	Eucgr.H02531.1.p-0074-	Thhalv10006565m-0075-	Eusyr.0130s0534.1.p-0076-	Eruve.4646s0009.1.p-0077-	gene03581_v2.0.a2_hybrid.t1-0078-	Gobar.D01G180000.1.p-0079-	Godar.D01G193900.1.p-0080-	Gohir.D01G150200.2.p-0081-	GlymaLee.08G253900.1.p-0082-	Gomus.A01G174000.1.p-0083-	Gorai.002G186200.4-0084-	GlysoPI483463.08G249900.1.p-0085-	Gotom.D01G196600.1.p-0086-	HanXRQChr12g0371851-0087-	Ibeam.3050s0008.1.p-0089-	Isati.0196s0038.1.p-0090-	Kaladp0087s0025.1.p-0091-	Kalax.0280s0003.1.p-0092-	Lalb_Chr16g0392241-0093-	Luann.0111s0062.1.p-0094-	Lj4g0012667.1-0095-	Lsat_1_v5_gn_4_4920.1-0096-	Lesat.0015s0025.1.p-0097-	Lus10013044-0098-	MD16G1097800-0100-	Manes.13G026800.1.p-0101-	Migut.L01476.2.p-0102-	Mamar.0042s0100.1.p-0103-	Medtr8g069760.1-0105-	Pahal.4G171300.1.p-0108-	Prupe.1G248900.1.p-0110-	Potri.010G044100.1.p-0111-	Phvul.003G062900.1.p-0113-	27504.m000617-0114-	Roisl.0021s0151.1.p-0115-	Sialb.0005s1656.1.p-0116-	Solyc05g005020.3.1-0119-	Spov3_chr4.04736-0120-	Sp1g09460.1-0121-	Stapi.1873s0002.1.p-0122-	SpFC.10G026600.1.p-0123-	PGSC0003DMP400013565-0124-	Thlar.0006s0783.1.p-0127-	Thecc.02G256300.1.p-0128-	Tp57577_TGAC_v2_mRNA23928-0130-	VuCB5_2.03G217900.1.p-0131-	VIT_201s0127g00060.1-0132-
AT1G10830.1-0055-	Aqcoe2G426300.1.p-0047-	AH006545_RA-0049-	arahy.Tifrunner.gnm1.ann1.B1TKD1.1-0050-	Alyli.0143s0052.1.p-0051-	AL1G21760.t1-0052-	Anaoc.0008s1393.1.p-0053-	Bol036691-0057-	EL10Ac3g07392.1-0058-	Caamp.0188s0278.1.p-0059-	Ca_08515-0060-	Cocit.C2232.1.p-0061-	Cagra.15036s0057.1.p-0062-	Crahi.0003s0111.1.p-0063-	Camar.1110s0016.1.p-0065-	evm.model.supercontig_8.304-0066-	Carub.0001s1037.1.p-0067-	Clevi.0002s0428.1.p-0068-	DCAR_023800-0070-	Desop.0203s0335.1.p-0071-	Distr.0001s105200.1.p-0072-	Eucgr.C03850.1.p-0074-	Thhalv10007996m-0075-	Eusyr.0130s0526.1.p-0076-	Eruve.1325s0024.1.p-0077-	gene22287_v1.0_hybrid.t1-0078-	Gobar.D02G082900.1.p-0079-	Godar.D02G088500.1.p-0080-	Gohir.A02G065800.1.p-0081-	GlymaLee.18G004000.1.p-0082-	Gomus.D02G087900.1.p-0083-	Gorai.005G080900.1-0084-	GlysoPI483463.18G004100.1.p-0085-	Gotom.D02G092400.1.p-0086-	HanXRQChr10g0293961-0087-	Ibeam.6794s0007.1.p-0089-	Isati.0173s0059.1.p-0090-	Kaladp0045s0138.1.p-0091-	Kalax.0033s0130.1.p-0092-	Lalb_Chr11g0075821-0093-	Luann.0111s0057.1.p-0094-	Lj4g0003716.1-0095-	Lsat_1_v5_gn_2_48240.1-0096-	Lesat.0108s0110.1.p-0097-	Lus10021965-0098-	MD04G1028100-0100-	Manes.01G001200.1.p-0101-	Migut.N00458.1.p-0102-	Mamar.0042s0094.1.p-0103-	Medtr3g084950.1-0105-	Podel.14G155000.1.p-0108-	Prupe.1G177500.1.p-0110-	Potri.014G146900.1.p-0111-	Phvul.001G263600.1.p-0113-	30154.m001129-0114-	Roisl.0021s0158.1.p-0115-	Sialb.0934s0038.1.p-0116-	Solyc12g098710.2.1-0119-	Spov3_C0002.00070-0120-	Sp1g09530.1-0121-	Stapi.1873s0010.1.p-0122-	SpFC.14G120300.1.p-0123-	PGSC0003DMP400008110-0124-	Thlar.0006s0789.1.p-0127-	Thecc.08G146500.1.p-0128-	Tp57577_TGAC_v2_mRNA18736-0130-	VuCB5_2.01G243400.1.p-0131-	VIT_205s0062g01110.1-0132-
AT1G10910.1-0055-	Aqcoe6G021500.1.p-0047-	AH005323_RA-0049-	arahy.Tifrunner.gnm1.ann1.YY4I9I.1-0050-	Alyli.0389s0014.1.p-0051-	AL1G21890.t1-0052-	Anaoc.0003s1010.1.p-0053-	Bol036683-0057-	EL10Ac6g14069.1-0058-	Caamp.0188s0269.1.p-0059-	Ca_00067-0060-	Cocit.G0230.1.p-0061-	Cagra.15036s0065.1.p-0062-	Crahi.0012s0032.1.p-0063-	Camar.1110s0009.1.p-0065-	evm.model.supercontig_113.59-0066-	Carub.0001s1049.1.p-0067-	Clevi.0002s0417.2.p-0068-	DCAR_025358-0070-	Desop.0203s0344.1.p-0071-	Distr.0001s106100.1.p-0072-	Eucgr.G00576.1.p-0074-	Thhalv10007006m-0075-	Eusyr.0130s0512.1.p-0076-	Eruve.3560s0021.1.p-0077-	gene37329_v2.0.a2_hybrid.t1-0078-	Gobar.A03G208600.1.p-0079-	Godar.D02G265000.1.p-0080-	Gohir.D02G214700.1.p-0081-	GlymaLee.08G173600.1.p-0082-	Gomus.D02G253800.1.p-0083-	Gorai.005G242500.1-0084-	GlysoPI483463.08G171900.1.p-0085-	Gotom.D02G268300.1.p-0086-	HanXRQChr10g0290611-0087-	Ibeam.6736s0001.1.p-0089-	Isati.3388s0016.1.p-0090-	Kaladp0047s0157.1.p-0091-	Kalax.0119s0008.1.p-0092-	Lalb_Chr20g0123451-0093-	Luann.0111s0051.1.p-0094-	Lj6g0009763.2-0095-	Lsat_1_v5_gn_5_105200.1-0096-	Lesat.0108s0102.1.p-0097-	Lus10001378-0098-	MD15G1423900-0100-	Manes.07G016500.3.p-0101-	Migut.B00834.1.p-0102-	Mamar.0042s0085.1.p-0103-	Medtr2g007030.1-0105-	Podel.03G024600.1.p-0108-	Prupe.1G569600.1.p-0110-	Potri.003G019000.3.p-0111-	Phvul.006G214900.2.p-0113-	30071.m000449-0114-	Roisl.0021s0168.1.p-0115-	Sialb.0934s0046.1.p-0116-	Solyc11g040260.2.1-0119-	Spov3_chr3.02656-0120-	Sp1g09630.1-0121-	Stapi.1873s0016.1.p-0122-	SpFC.03G009900.1.p-0123-	PGSC0003DMP400014785-0124-	Thlar.0006s0800.1.p-0127-	Thecc.02G087000.1.p-0128-	Tp57577_TGAC_v2_mRNA2162-0130-	VuCB5_2.06G227500.1.p-0131-	VIT_212s0034g01820.1-0132-
AT1G10960.1-0055-				Alyli.0389s0008.1.p-0051-	AL1G21940.t1-0052-		Bol022017-0057-		Caamp.0052s0317.1.p-0059-				Crahi.0007s0355.1.p-0063-	Camar.0855s0010.1.p-0065-					Desop.0203s0350.1.p-0071-	Distr.0001s106600.1.p-0072-		Thhalv10009020m-0075-	Eusyr.0130s0507.1.p-0076-	Eruve.0011s0080.1.p-0077-		Gobar.A03G207800.1.p-0079-	Godar.A03G233900.1.p-0080-	Gohir.A03G192900.1.p-0081-		Gomus.A03G211800.1.p-0083-	Gorai.005G241800.1-0084-		Gotom.A03G228700.1.p-0086-	HanXRQChr10g0294611-0087-	Ibeam.0264s0018.1.p-0089-	Isati.1533s0011.1.p-0090-	Kaladp0047s0151.1.p-0091-	Kalax.0215s0060.1.p-0092-		Luann.0088s0064.1.p-0094-		Lsat_1_v5_gn_5_105820.1-0096-				Manes.10G123200.1.p-0101-		Mamar.0042s0080.1.p-0103-	Medtr2g006290.1-0105-				Phvul.006G216800.1.p-0113-	28725.m000314-0114-	Roisl.0021s0173.1.p-0115-	Sialb.0109s0170.1.p-0116-			Sp1g09680.1-0121-	Stapi.5380s0004.1.p-0122-			Thlar.0006s0804.1.p-0127-
AT1G11290.1-0055-	Aqcoe2G174700.1.p-0047-	AH014196_RA-0049-		Alyli.0103s0158.1.p-0051-	AL1G22370.t1-0052-	Anaoc.0016s0813.1.p-0053-	Bol045745-0057-	EL10Ac4g08848.1-0058-	Caamp.1039s0432.1.p-0059-		Cocit.E0917.1.p-0061-	Cagra.0568s0032.1.p-0062-	Crahi.0720s0009.1.p-0063-	Camar.2036s0011.1.p-0065-	evm.model.supercontig_33.160-0066-		Clevi.0036s0213.1.p-0068-	DCAR_029736-0070-	Desop.0085s0008.1.p-0071-	Distr.0001s55800.1.p-0072-	Eucgr.G03194.1.p-0074-	Thhalv10011247m-0075-	Eusyr.0130s0456.1.p-0076-	Eruve.2534s0010.1.p-0077-	gene38137_v2.0.a2_hybrid.t1-0078-	Gobar.A06G191400.1.p-0079-	Godar.D06G230500.1.p-0080-	Gohir.D06G183600.1.p-0081-	GlymaLee.06G268300.1.p-0082-	Gomus.A06G192200.1.p-0083-	Gorai.010G214600.1-0084-	GlysoPI483463.06G265300.1.p-0085-	Gotom.D06G234500.1.p-0086-	HanXRQChr14g0443881-0087-	Ibeam.0731s0010.1.p-0089-	Isati.1045s0014.1.p-0090-	Kaladp0027s0071.1.p-0091-	Kalax.0451s0024.1.p-0092-	Lalb_Chr18g0048131-0093-	Luann.0111s0020.1.p-0094-	Lj3g0009286.1-0095-	Lsat_1_v5_gn_3_25780.1-0096-	Lesat.0108s0058.1.p-0097-	Lus10017446-0098-	MD07G1040900-0100-	Manes.11G009400.1.p-0101-	Migut.B01515.1.p-0102-	Mamar.0042s0046.1.p-0103-	Medtr3g011950.1-0105-	Podel.03G208400.1.p-0108-	Prupe.2G049000.1.p-0110-	Potri.003G191000.1.p-0111-	Phvul.005G014700.1.p-0113-	29686.m000882-0114-	Roisl.0021s0207.1.p-0115-	Sialb.0649s0032.1.p-0116-	Solyc02g079380.2.1-0119-	Spov3_C0001.00028-0120-	Sp4g04850.1-0121-	Stapi.4522s0001.1.p-0122-	SpFC.03G148000.1.p-0123-	PGSC0003DMP400038724-0124-	Thlar.0006s0839.1.p-0127-	Thecc.10G136800.1.p-0128-	Tp57577_TGAC_v2_mRNA10307-0130-	VuCB5_2.01G014600.1.p-0131-	VIT_213s0067g02100.1-0132-
AT1G11320.1-0055-	Aqcoe3G173000.1.p-0047-	AH023718_RA-0049-	arahy.Tifrunner.gnm1.ann1.XU63JK.1-0050-	Alyli.0319s0045.1.p-0051-	AL1G22400.t1-0052-	Anaoc.0003s0921.1.p-0053-	Bol036655-0057-	EL10Ac1g02146.1-0058-	Caamp.0071s0269.1.p-0059-	Ca_04874-0060-	Cocit.F0876.1.p-0061-	Cagra.0568s0036.1.p-0062-	Crahi.0012s0052.1.p-0063-	Camar.0249s0019.1.p-0065-	evm.model.supercontig_26.290-0066-	Carub.0001s1094.1.p-0067-	Clevi.0048s0130.1.p-0068-	DCAR_013885-0070-	Desop.0203s0386.1.p-0071-	Distr.0001s56100.1.p-0072-	Eucgr.H00932.1.p-0074-	Thhalv10007713m-0075-	Eusyr.0130s0451.1.p-0076-	Eruve.0011s0064.1.p-0077-	gene28097_v1.0_hybrid.t1-0078-	Gobar.A06G070500.1.p-0079-	Godar.A06G079700.1.p-0080-	Gohir.D05G026300.1.p-0081-	GlymaLee.04G022300.1.p-0082-	Gomus.A06G069600.1.p-0083-	Gorai.009G026400.1-0084-	GlysoPI483463.04G021600.1.p-0085-	Gotom.D05G028700.1.p-0086-	HanXRQChr13g0386891-0087-	Ibeam.0731s0015.1.p-0089-	Isati.4834s0010.1.p-0090-	Kaladp0068s0362.1.p-0091-	Kalax.0155s0063.1.p-0092-	Lalb_Chr08g0246221-0093-	Luann.0111s0017.1.p-0094-	Lj1g0025002.1-0095-	Lsat_1_v5_gn_8_29721.1-0096-	Lesat.0108s0047.1.p-0097-	Lus10013574-0098-	MD08G1009600-0100-	Manes.18G010800.1.p-0101-	Migut.C00880.1.p-0102-	Mamar.0042s0043.1.p-0103-	Medtr3g114130.1-0105-	Podel.05G258900.1.p-0108-	Prupe.1G361500.1.p-0110-	Potri.005G242900.1.p-0111-	Phvul.009G018400.1.p-0113-	30170.m014263-0114-	Roisl.0021s0210.1.p-0115-	Sialb.0109s0154.1.p-0116-	Solyc04g015400.3.1-0119-	Spov3_chr1.01772-0120-	Sp1g09970.1-0121-	Stapi.2117s0001.1.p-0122-	SpFC.05G203100.1.p-0123-	PGSC0003DMP400047428-0124-	Thlar.0006s0867.1.p-0127-	Thecc.09G106500.1.p-0128-	Tp57577_TGAC_v2_mRNA17773-0130-	VuCB5_2.09G249900.1.p-0131-	VIT_218s0001g14850.1-0132-
AT1G11430.1-0055-	Aqcoe4G271200.1.p-0047-	AH015176_RA-0049-	arahy.Tifrunner.gnm1.ann1.MDX7G2.1-0050-	Alyli.0448s0006.1.p-0051-	AL1G22520.t1-0052-	Anaoc.0001s2345.1.p-0053-	Bol036645-0057-	EL10As6g23650.1-0058-	Caamp.0188s0228.1.p-0059-	Ca_00213-0060-	Cocit.L0011.1.p-0061-	Cagra.0568s0048.1.p-0062-	Crahi.0007s0374.1.p-0063-	Camar.0855s0030.1.p-0065-	evm.model.supercontig_80.128-0066-	Carub.0001s1105.1.p-0067-	Clevi.0002s0351.1.p-0068-	DCAR_009700-0070-	Desop.0088s0298.1.p-0071-	Distr.0001s57500.1.p-0072-	Eucgr.E03613.1.p-0074-	Thhalv10008605m-0075-	Eusyr.0130s0435.1.p-0076-	Eruve.1400s0008.1.p-0077-	gene03266_v2.0.a2_hybrid.t1-0078-	Gobar.D11G320600.1.p-0079-	Godar.D11G338600.1.p-0080-	Gohir.A08G020400.1.p-0081-	GlymaLee.15G060900.1.p-0082-	Gomus.D11G329000.1.p-0083-	Gorai.007G317600.1-0084-	GlysoPI483463.15G060200.1.p-0085-	Gotom.A08G027300.1.p-0086-	HanXRQChr16g0517081-0087-	Ibeam.0731s0022.1.p-0089-	Isati.1334s0022.1.p-0090-	Kaladp0093s0107.1.p-0091-	Kalax.0021s0033.1.p-0092-	Lalb_Chr15g0090171-0093-	Luann.0111s0008.1.p-0094-	Lj6g0025183.1-0095-	Lsat_1_v5_gn_4_58361.1-0096-	Lesat.0108s0027.1.p-0097-	Lus10007615-0098-	MD03G1215700-0100-	Manes.16G015500.1.p-0101-	Migut.M01247.1.p-0102-	Mamar.0042s0031.1.p-0103-	Medtr2g011000.1-0105-	Podel.11G032100.1.p-0108-	Prupe.4G197100.1.p-0110-	Potri.011G032900.2.p-0111-	Phvul.006G195100.1.p-0113-	29842.m003703-0114-	Roisl.0021s0223.1.p-0115-	Sialb.0109s0145.1.p-0116-	Solyc02g079770.3.1-0119-	Spov3_chr2.05259-0120-	Sp1g10070.1-0121-	Stapi.2117s0014.1.p-0122-	SpFC.11G019100.1.p-0123-	PGSC0003DMP400037633-0124-	Thlar.0006s0857.1.p-0127-	Thecc.07G058800.1.p-0128-	Tp57577_TGAC_v2_mRNA33768-0130-	VuCB5_2.06G207000.1.p-0131-	VIT_219s0014g04710.3-0132-
AT1G11720.1-0055-																																																									Solyc02g080570.3.1-0119-
AT1G11720.2-0055-	Aqcoe1G233600.1.p-0047-	AH021499_RA-0049-	arahy.Tifrunner.gnm1.ann1.4XJ09G.1-0050-	Alyli.0445s0004.1.p-0051-	AL1G22860.t1-0052-	Anaoc.0007s1503.1.p-0053-	Bol036632-0057-	EL10Ac8g20060.1-0058-	Caamp.0071s0231.1.p-0059-	Ca_00636-0060-	Cocit.D0599.1.p-0061-	Cagra.0568s0078.1.p-0062-	Crahi.0007s0388.1.p-0063-	Camar.0249s0048.1.p-0065-	evm.model.supercontig_152.17-0066-	Carub.0001s1136.1.p-0067-	Clevi.0002s0309.1.p-0068-	DCAR_008154-0070-	Desop.0088s0269.1.p-0071-	Distr.0001s61700.1.p-0072-	Eucgr.D01324.1.p-0074-	Thhalv10006631m-0075-	Eusyr.0130s0400.1.p-0076-	Eruve.0011s0041.1.p-0077-	gene19625_v2.0.a2_hybrid.t1-0078-	Gobar.A05G178800.1.p-0079-	Godar.A05G182600.1.p-0080-	Gohir.A05G170400.1.p-0081-	GlymaLee.13G168700.1.p-0082-	Gomus.A05G182600.1.p-0083-	Gorai.009G178700.1-0084-	GlysoPI483463.13G164100.1.p-0085-	Gotom.A05G185000.1.p-0086-	HanXRQChr01g0004221-0087-	Ibeam.0160s0042.1.p-0089-	Isati.0130s0008.1.p-0090-	Kaladp0068s0243.1.p-0091-	Kalax.0506s0007.1.p-0092-	Lalb_Chr15g0087621-0093-	Luann.0461s0020.1.p-0094-	Lj6g0028016.1-0095-	Lsat_1_v5_gn_1_128760.4-0096-	Lesat.0015s0288.1.p-0097-	Lus10006780-0098-	MD05G1347400-0100-	Manes.16G006900.1.p-0101-	Migut.M01321.1.p-0102-	Mamar.0044s0152.1.p-0103-	Medtr2g023320.1-0105-	Podel.04G012700.1.p-0108-	Prupe.4G020100.2.p-0110-	Potri.004G014100.1.p-0111-	Phvul.006G149680.1.p-0113-	29842.m003588-0114-	Roisl.0021s0255.1.p-0115-	Sialb.0109s0131.1.p-0116-		Spov3_chr2.04992-0120-	Sp1g10330.1-0121-	Stapi.18553s0001.1.p-0122-	SpFC.04G008000.1.p-0123-		Thlar.0006s0886.1.p-0127-	Thecc.06G220800.1.p-0128-	Tp57577_TGAC_v2_mRNA10282-0130-	VuCB5_2.06G160200.1.p-0131-	VIT_210s0116g01730.1-0132-
AT1G11750.1-0055-	Aqcoe5G196100.1.p-0047-	AH000558_RA-0049-	arahy.Tifrunner.gnm1.ann1.C0SPFI.1-0050-	Alyli.0089s0191.1.p-0051-	AL1G22920.t1-0052-	Anaoc.0011s0452.1.p-0053-	Bol031320-0057-	EL10Ac9g21741.1-0058-	Caamp.0071s0227.1.p-0059-	Ca_13631-0060-	Cocit.F0194.1.p-0061-	Cagra.0568s0082.1.p-0062-	Crahi.0007s0390.1.p-0063-	Camar.1018s0003.1.p-0065-	evm.model.supercontig_62.130-0066-	Carub.0001s1140.1.p-0067-	Clevi.0002s0304.2.p-0068-	DCAR_028994-0070-	Desop.0088s0265.1.p-0071-	Distr.0001s62300.1.p-0072-		Thhalv10008442m-0075-	Eusyr.0130s0394.1.p-0076-	Eruve.2538s0005.1.p-0077-	gene08041_v2.0.a2_hybrid.t1-0078-	Gobar.D04G182200.1.p-0079-	Godar.D04G192900.1.p-0080-	Gohir.D04G158400.1.p-0081-		Gomus.D04G184200.1.p-0083-	Gorai.012G145900.3-0084-		Gotom.D04G194000.1.p-0086-	HanXRQChr10g0307251-0087-	Ibeam.2792s0001.1.p-0089-	Isati.0130s0004.1.p-0090-	Kaladp0020s0124.1.p-0091-	Kalax.0132s0027.1.p-0092-	Lalb_Chr01g0002651-0093-	Luann.0088s0025.1.p-0094-	Lj3g0027785.1-0095-	Lsat_1_v5_gn_5_117920.1-0096-	Lesat.0206s0017.1.p-0097-	Lus10040477-0098-	MD05G1045200-0100-	Manes.14G074700.1.p-0101-	Migut.B00250.1.p-0102-	Mamar.0044s0148.1.p-0103-	Medtr4g069800.1-0105-	Pahal.9G433400.1.p-0108-	Prupe.8G061700.1.p-0110-	Potri.004G152900.1.p-0111-		29851.m002429-0114-	Roisl.0021s0260.1.p-0115-	Sialb.0419s0027.1.p-0116-	Solyc10g051310.2.1-0119-	Spov3_chr1.03762-0120-	Sp1g10360.1-0121-	Stapi.0898s0004.1.p-0122-	SpFC.04G108800.1.p-0123-	PGSC0003DMP400056311-0124-	Thlar.0006s0891.1.p-0127-	Thecc.02G124100.1.p-0128-	Tp57577_TGAC_v2_mRNA9308-0130-	VuCB5_2.11G164300.1.p-0131-	VIT_203s0063g02300.1-0132-
AT1G11750.2-0055-																					Eucgr.G01655.2.p-0074-								GlymaLee.11G111500.1.p-0082-			GlysoPI483463.11G110300.1.p-0085-																					Phvul.011G046500.1.p-0113-
AT1G11790.1-0055-	Aqcoe4G202500.1.p-0047-	AH021498_RA-0049-	arahy.Tifrunner.gnm1.ann1.RIM768.1-0050-	Alyli.0445s0014.1.p-0051-	AL1G22980.t1-0052-	Anaoc.0007s1510.7.p-0053-	Bol036627-0057-	EL10Ac8g20071.1-0058-	Caamp.0188s0195.1.p-0059-	Ca_03378-0060-	Cocit.E2522.1.p-0061-	Cagra.0568s0088.1.p-0062-	Crahi.0007s0394.1.p-0063-	Camar.1018s0006.1.p-0065-	evm.model.supercontig_87.88-0066-	Carub.0001s1146.1.p-0067-	Clevi.0002s0301.1.p-0068-		Desop.0088s0259.1.p-0071-	Distr.0001s62800.1.p-0072-	Eucgr.E04043.1.p-0074-	Thhalv10007886m-0075-	Eusyr.0130s0388.1.p-0076-	Eruve.0011s0036.1.p-0077-	gene19631_v1.0_hybrid.t1-0078-	Gobar.A06G161300.1.p-0079-	Godar.A06G183200.1.p-0080-	Gohir.A06G148600.2.p-0081-	GlymaLee.17G011600.1.p-0082-	Gomus.A06G161800.1.p-0083-	Gorai.010G180700.1-0084-	GlysoPI483463.17G011200.1.p-0085-	Gotom.A06G176500.1.p-0086-	HanXRQChr01g0004201-0087-	Ibeam.2792s0010.1.p-0089-		Kaladp0010s0129.1.p-0091-	Kalax.0179s0059.1.p-0092-	Lalb_Chr13g0304271-0093-	Luann.0461s0013.1.p-0094-	Lj4g0025071.1-0095-	Lsat_1_v5_gn_1_129680.3-0096-	Lesat.0206s0022.1.p-0097-	Lus10015561-0098-	MD10G1322400-0100-	Manes.17G026400.1.p-0101-	Migut.H01573.1.p-0102-	Mamar.0044s0142.1.p-0103-	Medtr4g132250.1-0105-	Podel.04G011800.1.p-0108-	Prupe.4G019500.1.p-0110-	Potri.011G004700.1.p-0111-	Phvul.003G079600.1.p-0113-	29842.m003582-0114-	Roisl.0021s0266.1.p-0115-	Sialb.0109s0124.1.p-0116-	Solyc02g080620.3.1-0119-	Spov3_chr2.05162-0120-	Sp1g10420.1-0121-	Stapi.11845s0002.1.p-0122-	SpFC.11G003500.1.p-0123-	PGSC0003DMP400028820-0124-	Thlar.0006s0897.1.p-0127-	Thecc.06G222300.1.p-0128-	Tp57577_TGAC_v2_mRNA38236-0130-	VuCB5_2.03G434400.1.p-0131-	VIT_210s0116g01670.1-0132-
AT1G11870.1-0055-	Aqcoe3G246800.1.p-0047-	AH008709_RA-0049-	arahy.Tifrunner.gnm1.ann1.LM7JF4.1-0050-		AL1G23040.t1-0052-			EL10Ac1g01156.1-0058-	Caamp.0071s0214.2.p-0059-	Ca_01446-0060-								DCAR_014069-0070-											GlymaLee.04G091800.1.p-0082-			GlysoPI483463.04G090300.1.p-0085-		HanXRQChr09g0246831-0087-					Lalb_Chr11g0065281-0093-					Lus10010344-0098-									Phvul.009G032700.1.p-0113-					Spov3_chr5.00270-0120-		Stapi.3570s0007.2.p-0122-						VuCB5_2.09G174600.2.p-0131-	VIT_200s1231g00010.1-0132-
AT1G11870.2-0055-				Alyli.0089s0179.1.p-0051-		Anaoc.0012s0484.1.p-0053-	Bol031330-0057-		Caamp.0071s0214.1.p-0059-		Cocit.L5550.1.p-0061-	Cagra.0568s0095.1.p-0062-	Crahi.0003s0068.1.p-0063-	Camar.3478s0010.1.p-0065-	evm.model.supercontig_36.175-0066-	Carub.0001s1152.1.p-0067-	Clevi.0074s0232.1.p-0068-		Desop.0088s0253.1.p-0071-	Distr.0001s63700.2.p-0072-	Eucgr.F00372.1.p-0074-	Thhalv10009769m-0075-	Eusyr.0130s0381.1.p-0076-	Eruve.1458s0012.1.p-0077-	gene11901_v2.0.a2_hybrid.t1-0078-	Gobar.D05G236000.1.p-0079-	Godar.D05G247300.1.p-0080-	Gohir.D05G226500.1.p-0081-		Gomus.D05G240200.1.p-0083-	Gorai.009G234100.1-0084-		Gotom.D05G246200.1.p-0086-		Ibeam.0160s0029.1.p-0089-	Isati.7876s0004.1.p-0090-	Kaladp0071s0371.1.p-0091-	Kalax.0015s0127.1.p-0092-		Luann.0461s0005.1.p-0094-	Lj1g0028118.1-0095-	Lsat_1_v5_gn_9_72921.1-0096-	Lesat.0206s0030.1.p-0097-		MD08G1187900-0100-	Manes.18G064400.2.p-0101-	Migut.D01115.1.p-0102-	Mamar.0044s0136.1.p-0103-	Medtr3g099470.1-0105-	Podel.02G109700.1.p-0108-	Prupe.1G522400.1.p-0110-	Potri.002G100300.2.p-0111-		29908.m006072-0114-	Roisl.0021s0273.1.p-0115-	Sialb.0005s1611.1.p-0116-			Sp1g10490.1-0121-	Stapi.3570s0007.1.p-0122-	SpFC.02G085800.1.p-0123-	PGSC0003DMP400053675-0124-	Thlar.0006s0905.1.p-0127-	Thecc.08G102800.1.p-0128-
AT1G12230.1-0055-	Aqcoe7G078800.1.p-0047-	AH018560_RA-0049-	arahy.Tifrunner.gnm1.ann1.9F7ELE.1-0050-	Alyli.0098s0026.1.p-0051-	AL1G23510.t1-0052-	Anaoc.0004s1516.1.p-0053-	Bol010426-0057-	EL10Ac5g13010.1-0058-	Caamp.0188s0161.1.p-0059-	Ca_16321-0060-	Cocit.D1666.1.p-0061-	Cagra.0568s0131.1.p-0062-	Crahi.0764s0020.1.p-0063-	Camar.0463s0003.1.p-0065-	evm.model.supercontig_29.127-0066-	Carub.0001s1190.1.p-0067-	Clevi.0002s0244.1.p-0068-	DCAR_006814-0070-	Desop.0025s0047.1.p-0071-	Distr.0001s68200.1.p-0072-	Eucgr.D02030.1.p-0074-	Thhalv10007790m-0075-	Eusyr.0130s0330.1.p-0076-	Eruve.1088s0026.1.p-0077-	gene32246_v1.0_hybrid.t1-0078-	Gobar.A03G016200.1.p-0079-	Godar.A03G018300.1.p-0080-	Gohir.A03G010000.1.p-0081-	GlymaLee.05G052500.1.p-0082-	Gomus.A09G208300.1.p-0083-	Gorai.006G212700.1-0084-	GlysoPI483463.05G051000.1.p-0085-	Gotom.A09G225200.1.p-0086-	HanXRQChr03g0087851-0087-	Ibeam.6142s0004.1.p-0089-	Isati.4155s0007.1.p-0090-	Kaladp0101s0124.1.p-0091-	Kalax.0696s0002.1.p-0092-	Lalb_Chr05g0225581-0093-	Luann.0092s0196.1.p-0094-	Lj4g0020394.1-0095-	Lsat_1_v5_gn_6_90321.1-0096-	Lesat.0206s0068.1.p-0097-	Lus10024606-0098-	MD06G1067000-0100-	Manes.01G076600.1.p-0101-	Migut.E01048.1.p-0102-	Mamar.0044s0102.1.p-0103-	Medtr4g101620.1-0105-	Podel.01G127700.1.p-0108-	Prupe.5G075500.1.p-0110-	Potri.001G120400.1.p-0111-		28200.m000195-0114-	Roisl.0021s0313.1.p-0115-	Sialb.0099s0106.1.p-0116-		Spov3_chr2.00029-0120-	Sp1g10840.1-0121-		SpFC.01G101500.1.p-0123-	PGSC0003DMP400008494-0124-	Thlar.0006s0942.1.p-0127-	Thecc.03G257000.1.p-0128-	Tp57577_TGAC_v2_mRNA38870-0130-		VIT_200s0233g00020.1-0132-
AT1G12230.2-0055-																																																					Phvul.003G218000.1.p-0113-							Stapi.4891s0002.1.p-0122-						VuCB5_2.03G298700.1.p-0131-
AT1G12250.1-0055-	Aqcoe5G420200.1.p-0047-	AH003215_RA-0049-	arahy.Tifrunner.gnm1.ann1.06MV4V.1-0050-	Alyli.0098s0029.1.p-0051-	AL1G23540.t1-0052-	Anaoc.0015s0458.1.p-0053-	Bol031358-0057-	EL10Ac5g13006.1-0058-	Caamp.0071s0177.1.p-0059-	Ca_02364-0060-	Cocit.D1669.1.p-0061-	Cagra.0568s0134.1.p-0062-	Crahi.0003s0041.1.p-0063-	Camar.4473s0003.1.p-0065-	evm.model.supercontig_29.119-0066-	Carub.0001s1193.1.p-0067-	Clevi.0002s0240.1.p-0068-		Desop.0025s0044.1.p-0071-	Distr.0001s68500.1.p-0072-	Eucgr.D02028.1.p-0074-	Thhalv10008422m-0075-	Eusyr.0130s0327.1.p-0076-	Eruve.2113s0021.1.p-0077-	gene32252_v2.0.a2_hybrid.t6-0078-	Gobar.D08G208200.1.p-0079-	Godar.D08G219600.1.p-0080-	Gohir.D08G190800.1.p-0081-	GlymaLee.11G028400.1.p-0082-	Gomus.D08G210300.1.p-0083-	Gorai.004G200900.1-0084-	GlysoPI483463.11G028100.1.p-0085-	Gotom.D08G216800.1.p-0086-	HanXRQChr02g0049591-0087-	Ibeam.2999s0003.1.p-0089-	Isati.0532s0018.1.p-0090-	Kaladp0032s0004.1.p-0091-	Kalax.0273s0018.1.p-0092-	Lalb_Chr16g0379721-0093-	Luann.0092s0193.1.p-0094-	Lj2g0026876.1-0095-	Lsat_1_v5_gn_6_2361.1-0096-	Lesat.0206s0073.1.p-0097-	Lus10032239-0098-	MD06G1065500-0100-	Manes.01G076100.1.p-0101-	Migut.A00806.1.p-0102-	Mamar.0044s0099.1.p-0103-	Medtr5g012110.2-0105-	Podel.03G119700.1.p-0108-	Prupe.5G075900.1.p-0110-	Potri.003G112900.4.p-0111-	Phvul.002G061100.1.p-0113-	28200.m000190-0114-	Roisl.0021s0316.1.p-0115-	Sialb.0005s1586.1.p-0116-	Solyc08g079110.3.1-0119-	Spov3_chr2.00034-0120-	Sp1g10870.1-0121-	Stapi.8548s0003.1.p-0122-	SpFC.03G078700.1.p-0123-	PGSC0003DMP400008491-0124-	Thlar.0006s0945.1.p-0127-	Thecc.03G257500.1.p-0128-	Tp57577_TGAC_v2_mRNA26782-0130-	VuCB5_2.02G164800.1.p-0131-	VIT_202s0154g00040.1-0132-
AT1G12410.1-0055-	Aqcoe1G165000.1.p-0047-	AH018740_RA-0049-	arahy.Tifrunner.gnm1.ann1.U20N0A.1-0050-	Alyli.0089s0127.1.p-0051-	AL1G23740.t1-0052-	Anaoc.0015s0466.1.p-0053-	Bol031366-0057-	EL10Ac5g12635.1-0058-	Caamp.0188s0147.1.p-0059-	Ca_08706-0060-	Cocit.E0378.1.p-0061-	Cagra.0568s0149.1.p-0062-	Crahi.0764s0008.2.p-0063-	Camar.9042s0002.1.p-0065-	evm.model.supercontig_29.73-0066-	Carub.0001s1206.1.p-0067-	Clevi.0002s0220.1.p-0068-	DCAR_008450-0070-	Desop.0025s0031.1.p-0071-	Distr.0001s232700.1.p-0072-	Eucgr.E00484.1.p-0074-	Thhalv10008424m-0075-	Eusyr.0130s0314.1.p-0076-	Eruve.2113s0010.1.p-0077-	gene32306_v2.0.a2_hybrid.t1-0078-	Gobar.D12G249000.1.p-0079-	Godar.D12G263100.1.p-0080-	Gohir.D12G224500.1.p-0081-	GlymaLee.05G049700.1.p-0082-	Gomus.D12G253000.1.p-0083-	Gorai.008G240600.1-0084-	GlysoPI483463.05G048300.1.p-0085-	Gotom.A12G254100.1.p-0086-	HanXRQChr17g0550501-0087-	Ibeam.1709s0005.1.p-0089-	Isati.13021s0002.1.p-0090-	Kaladp0098s0261.1.p-0091-	Kalax.1029s0001.1.p-0092-	Lalb_Chr05g0225301-0093-	Luann.0074s0239.1.p-0094-	Lj4g0011320.1-0095-	Lsat_1_v5_gn_3_3401.1-0096-	Lesat.0015s0203.1.p-0097-	Lus10028905-0098-	MD04G1077600-0100-	Manes.01G071900.1.p-0101-	Migut.A00848.1.p-0102-	Mamar.0044s0086.1.p-0103-	Medtr4g102000.1-0105-	Podel.01G122700.1.p-0108-	Prupe.5G081300.1.p-0110-	Potri.001G115900.2.p-0111-	Phvul.003G215800.1.p-0113-	30190.m011044-0114-	Roisl.0021s0331.1.p-0115-	Sialb.0005s1576.1.p-0116-	Solyc08g079620.3.1-0119-	Spov3_chr2.00732-0120-	Sp1g11010.1-0121-	Stapi.2924s0008.1.p-0122-	SpFC.01G097600.1.p-0123-	PGSC0003DMP400007033-0124-	Thlar.0006s0960.1.p-0127-	Thecc.03G263300.1.p-0128-	Tp57577_TGAC_v2_mRNA38950-0130-	VuCB5_2.03G300800.1.p-0131-	VIT_202s0025g05140.1-0132-
AT1G12520.1-0055-	Aqcoe7G057100.1.p-0047-	AH018721_RA-0049-	arahy.Tifrunner.gnm1.ann1.2GQ0W5.1-0050-	Alyli.0098s0050.1.p-0051-	AL1G23870.t1-0052-	Anaoc.0015s0460.1.p-0053-	Bol029116-0057-	EL10Ac5g12674.1-0058-	Caamp.0071s0157.1.p-0059-	Ca_08697-0060-	Cocit.E0364.1.p-0061-	Cagra.0568s0163.1.p-0062-	Crahi.0930s0025.1.p-0063-	Camar.4255s0001.1.p-0065-	evm.model.supercontig_29.47-0066-	Carub.0001s1221.1.p-0067-	Clevi.0002s0209.1.p-0068-	DCAR_006775-0070-	Desop.0025s0022.1.p-0071-	Distr.0001s233600.1.p-0072-	Eucgr.E00505.1.p-0074-	Thhalv10008232m-0075-	Eusyr.0130s0303.1.p-0076-	Eruve.0007s0007.1.p-0077-	gene32338_v1.0_hybrid.t1-0078-	Gobar.A08G186900.1.p-0079-	Godar.A08G206500.1.p-0080-	Gohir.A08G176000.1.p-0081-	GlymaLee.05G051100.1.p-0082-	Gomus.A08G194300.1.p-0083-	Gorai.004G205500.1-0084-	GlysoPI483463.05G049600.1.p-0085-	Gotom.A08G207000.1.p-0086-	HanXRQChr02g0047721-0087-	Ibeam.0887s0008.1.p-0089-	Isati.2601s0007.1.p-0090-	Kaladp0046s0327.1.p-0091-	Kalax.0113s0011.1.p-0092-	Lalb_Chr05g0225201-0093-	Luann.0074s0229.1.p-0094-	Lj4g0009345.1-0095-	Lsat_1_v5_gn_6_10640.1-0096-	Lesat.0015s0190.1.p-0097-	Lus10007031-0098-	MD04G1072900-0100-	Manes.02G028800.1.p-0101-	Migut.A00880.1.p-0102-	Mamar.0044s0075.1.p-0103-	Medtr4g101820.1-0105-	Podel.03G126200.1.p-0108-	Prupe.5G084900.1.p-0110-	Potri.003G118400.1.p-0111-	Phvul.003G217000.1.p-0113-	30190.m011071-0114-	Roisl.0021s0341.1.p-0115-	Sialb.0109s0088.1.p-0116-	Solyc08g079830.3.1-0119-	Spov3_chr2.00701-0120-	Sp1g11100.1-0121-	Stapi.2544s0004.1.p-0122-	SpFC.03G083600.1.p-0123-	PGSC0003DMP400006968-0124-	Thlar.0006s0969.1.p-0127-	Thecc.03G266200.1.p-0128-	Tp57577_TGAC_v2_mRNA38851-0130-	VuCB5_2.03G299700.1.p-0131-	VIT_202s0025g04830.1-0132-
AT1G12770.1-0055-	Aqcoe7G105100.1.p-0047-	AH003157_RA-0049-	arahy.Tifrunner.gnm1.ann1.400YCD.2-0050-	Alyli.0098s0078.1.p-0051-	AL1G24360.t1-0052-	Anaoc.0015s0532.1.p-0053-	Bol029127-0057-	EL10Ac9g22552.1-0058-	Caamp.0188s0415.1.p-0059-	Ca_13900-0060-	Cocit.D1766.1.p-0061-	Cagra.0568s0194.1.p-0062-	Crahi.2186s0003.1.p-0063-	Camar.0396s0005.1.p-0065-	evm.model.supercontig_74.66-0066-	Carub.0001s1248.1.p-0067-	Clevi.0002s0180.1.p-0068-	DCAR_000596-0070-	Desop.0248s1900.1.p-0071-	Distr.0001s237000.1.p-0072-	Eucgr.D01908.1.p-0074-	Thhalv10007276m-0075-	Eusyr.0134s0146.1.p-0076-	Eruve.0007s0019.1.p-0077-	gene23692_v2.0.a2_hybrid.t1-0078-	Gobar.A08G190200.1.p-0079-	Godar.A08G210200.1.p-0080-	Gohir.D08G198200.1.p-0081-	GlymaLee.15G223600.1.p-0082-	Gomus.D08G218200.1.p-0083-	Gorai.004G209000.2-0084-	GlysoPI483463.15G221500.1.p-0085-	Gotom.A08G210600.1.p-0086-	HanXRQChr03g0090241-0087-	Ibeam.0908s0017.1.p-0089-	Isati.1098s0007.1.p-0090-	Kaladp0032s0367.1.p-0091-	Kalax.0050s0078.1.p-0092-	Lalb_Chr01g0015611-0093-	Luann.0074s0202.1.p-0094-	Lj3g0017406.1-0095-	Lsat_1_v5_gn_6_7001.1-0096-	Lesat.0206s0117.1.p-0097-	Lus10010686-0098-	MD10G1007800-0100-	Manes.02G025501.1.p-0101-	Migut.A00802.1.p-0102-	Mamar.0044s0048.1.p-0103-	Medtr2g063080.1-0105-	Pahal.1G320500.1.p-0108-	Prupe.8G011400.1.p-0110-	Potri.003G123600.1.p-0111-	Phvul.005G041200.1.p-0113-	30190.m011157-0114-	Roisl.0021s0367.1.p-0115-	Sialb.0682s0033.1.p-0116-	Solyc08g080550.1.1-0119-	Spov3_chr1.00104-0120-	Sp1g11330.1-0121-	Stapi.0741s0017.1.p-0122-	SpFC.03G088900.1.p-0123-	PGSC0003DMP400005462-0124-	Thlar.0006s0995.1.p-0127-	Thecc.03G273400.1.p-0128-	Tp57577_TGAC_v2_mRNA3718-0130-	VuCB5_2.01G048100.1.p-0131-	VIT_202s0025g04190.1-0132-
AT1G12800.1-0055-	Aqcoe5G433600.1.p-0047-	AH018653_RA-0049-	arahy.Tifrunner.gnm1.ann1.H32RIC.1-0050-	Alyli.0089s0084.1.p-0051-	AL1G24430.t1-0052-	Anaoc.0004s0635.1.p-0053-	Bol038632-0057-	EL10Ac5g12770.1-0058-	Caamp.0071s0129.1.p-0059-	Ca_05725-0060-	Cocit.D1781.1.p-0061-	Cagra.0568s0198.1.p-0062-	Crahi.0012s0130.1.p-0063-	Camar.0078s0211.1.p-0065-	evm.model.supercontig_76.21-0066-	Carub.0001s1252.1.p-0067-	Clevi.0002s0169.1.p-0068-	DCAR_008409-0070-	Desop.0248s1893.1.p-0071-	Distr.0001s237400.1.p-0072-	Eucgr.D01874.1.p-0074-	Thhalv10006889m-0075-	Eusyr.0134s0139.1.p-0076-	Eruve.2245s0010.1.p-0077-	gene37000_v2.0.a2_hybrid.t1-0078-	Gobar.D12G253500.1.p-0079-	Godar.D12G267800.1.p-0080-	Gohir.D12G229000.1.p-0081-	GlymaLee.08G011800.1.p-0082-	Gomus.A12G243700.1.p-0083-	Gorai.008G245200.1-0084-	GlysoPI483463.08G011700.1.p-0085-	Gotom.A12G258600.1.p-0086-	HanXRQChr02g0048911-0087-	Ibeam.6231s0001.1.p-0089-	Isati.0717s0004.1.p-0090-	Kaladp0824s0013.1.p-0091-	Kalax.1216s0007.1.p-0092-	Lalb_Chr09g0333291-0093-	Luann.0092s0165.1.p-0094-	Lj4g0021136.1-0095-	Lsat_1_v5_gn_6_5820.1-0096-	Lesat.0206s0119.1.p-0097-	Lus10000288-0098-	MD06G1077900-0100-	Manes.02G024200.1.p-0101-	Migut.A00792.1.p-0102-	Mamar.0044s0044.1.p-0103-	Medtr8g097290.1-0105-	Podel.03G132800.1.p-0108-	Prupe.5G095700.2.p-0110-	Potri.003G124200.2.p-0111-	Phvul.002G287600.1.p-0113-	30190.m011180-0114-	Roisl.0021s0371.1.p-0115-	Sialb.0099s0073.1.p-0116-	Solyc08g007950.3.1-0119-	Spov3_chr2.00863-0120-	Sp1g11360.1-0121-	Stapi.4143s0004.1.p-0122-	SpFC.03G089500.1.p-0123-		Thlar.0006s0999.1.p-0127-	Thecc.03G275300.1.p-0128-	Tp57577_TGAC_v2_mRNA13155-0130-	VuCB5_2.03G045600.1.p-0131-	VIT_202s0025g03970.1-0132-
AT1G12900.2-0055-																															Gorai.001G276400.2-0084-																																				VIT_214s0068g00680.2-0132-
AT1G13270.1-0055-	Aqcoe3G397000.1.p-0047-	AH005416_RA-0049-		Alyli.0106s0074.1.p-0051-	AL1G24980.t1-0052-	Anaoc.0003s0595.1.p-0053-	Bol029160-0057-	EL10Ac6g14482.1-0058-	Caamp.0188s0465.1.p-0059-		Cocit.D1879.1.p-0061-	Cagra.3501s0172.1.p-0062-	Crahi.0096s0095.1.p-0063-	Camar.0999s0023.1.p-0065-	evm.model.supercontig_1.217-0066-	Carub.0001s1300.1.p-0067-	Clevi.0004s1700.1.p-0068-	DCAR_030077-0070-	Desop.0248s1839.1.p-0071-	Distr.0001s242700.1.p-0072-	Eucgr.G02344.2.p-0074-	Thhalv10007980m-0075-	Eusyr.0009s0091.1.p-0076-	Eruve.0007s0048.1.p-0077-	gene03870_v2.0.a2_hybrid.t1-0078-	Gobar.D12G191800.1.p-0079-	Godar.D12G202500.1.p-0080-	Gohir.A12G169900.1.p-0081-	GlymaLee.02G088100.1.p-0082-	Gomus.D12G194500.1.p-0083-	Gorai.008G185700.1-0084-	GlysoPI483463.02G087300.1.p-0085-	Gotom.D12G203000.1.p-0086-	HanXRQChr17g0568061-0087-	Ibeam.5309s0002.1.p-0089-	Isati.0209s0006.1.p-0090-		Kalax.0228s0027.1.p-0092-	Lalb_Chr10g0099781-0093-	Luann.0074s0156.1.p-0094-	Lj2g0016827.1-0095-	Lsat_1_v5_gn_4_19920.1-0096-	Lesat.0015s0336.1.p-0097-	Lus10021701-0098-	MD16G1047600-0100-	Manes.14G098100.1.p-0101-	Migut.E00307.2.p-0102-	Mamar.0032s0011.1.p-0103-	Medtr5g053940.1-0105-	Podel.08G138200.1.p-0108-	Prupe.1G306000.1.p-0110-	Potri.008G117200.1.p-0111-	Phvul.003G111801.1.p-0113-	29738.m001052-0114-	Roisl.0021s0426.1.p-0115-	Sialb.0026s0692.1.p-0116-	Solyc05g009780.3.1-0119-	Spov3_chr3.02086-0120-	Sp1g11780.1-0121-		SpFC.08G103100.1.p-0123-	PGSC0003DMP400001548-0124-	Thlar.0009s0113.1.p-0127-	Thecc.02G360300.1.p-0128-	Tp57577_TGAC_v2_mRNA26835-0130-	VuCB5_2.02G037300.1.p-0131-	VIT_201s0011g03080.1-0132-
AT1G13270.2-0055-			arahy.Tifrunner.gnm1.ann1.5V1RNQ.1-0050-																										GlymaLee.02G088100.3.p-0082-																						Prupe.1G306000.3.p-0110-																VIT_201s0011g03080.2-0132-
AT1G13280.1-0055-		AH022900_RA-0049-		Alyli.0098s0137.1.p-0051-	AL1G24992.t1-0052-		Bol029161-0057-	EL10Ac2g04608.1-0058-	Caamp.0071s0087.1.p-0059-		Cocit.F1032.1.p-0061-	Cagra.3501s0171.1.p-0062-	Crahi.0096s0094.1.p-0063-	Camar.0999s0024.1.p-0065-	evm.model.supercontig_179.27-0066-	Carub.0001s1301.1.p-0067-		DCAR_015379-0070-	Desop.0248s1837.1.p-0071-	Distr.0001s242800.1.p-0072-	Eucgr.F02479.1.p-0074-		Eusyr.0009s0090.1.p-0076-	Eruve.0007s0049.1.p-0077-		Gobar.A12G178800.1.p-0079-	Godar.A12G194800.1.p-0080-	Gohir.A12G169800.1.p-0081-	GlymaLee.02G088000.1.p-0082-	Gomus.A12G183100.1.p-0083-	Gorai.008G185600.1-0084-	GlysoPI483463.02G087200.1.p-0085-	Gotom.A12G199800.1.p-0086-	HanXRQChr14g0438661-0087-	Ibeam.1460s0009.1.p-0089-	Isati.0209s0007.1.p-0090-			Lalb_Chr10g0099791-0093-	Luann.0092s0129.1.p-0094-	Lj2g0024202.1-0095-		Lesat.0059s0011.1.p-0097-		MD13G1045900-0100-			Mamar.0032s0012.1.p-0103-	Medtr5g053950.1-0105-		Prupe.1G306100.1.p-0110-		Phvul.003G111500.1.p-0113-		Roisl.0021s0427.1.p-0115-	Sialb.0026s0691.1.p-0116-		Spov3_chr4.03281-0120-	Sp1g11790.1-0121-					Thecc.02G360200.1.p-0128-			VIT_214s0083g00110.1-0132-
AT1G13900.1-0055-	Aqcoe3G359400.1.p-0047-	AH005568_RA-0049-		Alyli.0106s0133.1.p-0051-	AL1G25730.t1-0052-	Anaoc.1435s0001.1.p-0053-	Bol031458-0057-		Caamp.0188s0511.1.p-0059-	Ca_06578-0060-	Cocit.B2603.1.p-0061-	Cagra.3501s0111.1.p-0062-	Crahi.0393s0017.1.p-0063-	Camar.0004s0008.1.p-0065-	evm.model.supercontig_1.102-0066-	Carub.0001s1360.1.p-0067-	Clevi.0004s1613.1.p-0068-	DCAR_027455-0070-	Desop.0248s1775.1.p-0071-	Distr.0001s249800.1.p-0072-	Eucgr.B03168.1.p-0074-	Thhalv10007019m-0075-	Eusyr.0009s0014.1.p-0076-	Eruve.0007s0070.1.p-0077-	gene04647_v1.0_hybrid.t1-0078-	Gobar.D13G090000.1.p-0079-	Godar.D13G095100.1.p-0080-	Gohir.D13G080200.1.p-0081-		Gomus.D13G092600.1.p-0083-	Gorai.013G091900.1-0084-		Gotom.D13G095500.1.p-0086-	HanXRQChr12g0379761-0087-	Ibeam.1996s0009.1.p-0089-	Isati.0032s0063.1.p-0090-	Kaladp0071s0061.1.p-0091-	Kalax.0369s0029.1.p-0092-	Lalb_Chr09g0329081-0093-	Luann.0074s0100.1.p-0094-		Lsat_1_v5_gn_4_12180.1-0096-	Lesat.0059s0080.1.p-0097-	Lus10037091-0098-	MD13G1064900-0100-	Manes.01G029400.2.p-0101-	Migut.L01209.1.p-0102-	Mamar.0032s0073.1.p-0103-	Medtr4g082940.1-0105-	Podel.10G161400.1.p-0108-	Prupe.1G283200.1.p-0110-	Potri.010G160500.1.p-0111-	Phvul.002G168300.1.p-0113-	30174.m009138-0114-	Roisl.0007s0768.1.p-0115-	Sialb.0002s1130.1.p-0116-	Solyc04g005450.3.1-0119-	Spov3_chr1.00649-0120-	Sp1g12060.1-0121-	Stapi.1211s0010.1.p-0122-	SpFC.10G126400.1.p-0123-	PGSC0003DMP400005147-0124-	Thlar.0009s0178.1.p-0127-	Thecc.02G334800.1.p-0128-	Tp57577_TGAC_v2_mRNA5183-0130-	VuCB5_2.03G199400.1.p-0131-	VIT_201s0011g00650.1-0132-
AT1G14030.1-0055-	Aqcoe3G348900.1.p-0047-	AH005024_RA-0049-	arahy.Tifrunner.gnm1.ann1.YEC905.1-0050-	Alyli.0098s0213.1.p-0051-	AL1G25870.t1-0052-	Anaoc.0003s0357.2.p-0053-	Bol031464-0057-	EL10Ac6g13252.1-0058-	Caamp.0188s0524.1.p-0059-	Ca_25418-0060-	Cocit.G1773.1.p-0061-	Cagra.3501s0099.1.p-0062-	Crahi.0393s0026.1.p-0063-	Camar.3970s0003.1.p-0065-	evm.model.supercontig_991.1-0066-	Carub.0001s1372.1.p-0067-	Clevi.0004s1591.1.p-0068-	DCAR_030997-0070-	Desop.0248s1762.1.p-0071-	Distr.0001s251100.1.p-0072-	Eucgr.G02480.1.p-0074-	Thhalv10007614m-0075-	Eusyr.0009s0001.1.p-0076-	Eruve.0024s0076.1.p-0077-	gene04693_v2.0.a2_hybrid.t1-0078-	Gobar.D02G145800.1.p-0079-	Godar.D02G156600.1.p-0080-	Gohir.D02G127000.1.p-0081-	GlymaLee.07G193000.1.p-0082-	Gomus.D02G151400.1.p-0083-	Gorai.005G142600.1-0084-	GlysoPI483463.07G189600.1.p-0085-	Gotom.D02G161900.1.p-0086-	HanXRQChr15g0476951-0087-	Ibeam.0481s0002.1.p-0089-	Isati.7325s0003.1.p-0090-	Kaladp0043s0150.1.p-0091-	Kalax.0130s0024.1.p-0092-	Lalb_Chr05g0220241-0093-	Luann.0092s0092.1.p-0094-	Lj4g0024233.1-0095-	Lsat_1_v5_gn_3_51901.1-0096-	Lesat.0015s0422.1.p-0097-	Lus10036780-0098-	MD16G1067900-0100-	Manes.01G033300.1.p-0101-	Migut.L01253.1.p-0102-	Mamar.0032s0085.1.p-0103-	Medtr4g082305.1-0105-	Podel.08G107700.1.p-0108-	Prupe.1G278900.1.p-0110-	Potri.008G090500.2.p-0111-	Phvul.002G169400.1.p-0113-	29813.m001533-0114-	Roisl.0007s0754.1.p-0115-	Sialb.0002s1122.1.p-0116-	Solyc05g013160.3.1-0119-	Spov3_chr2.02569-0120-	Sp1g12390.1-0121-	Stapi.5791s0005.1.p-0122-	SpFC.08G079700.1.p-0123-	PGSC0003DMP400049298-0124-	Thlar.0009s0191.1.p-0127-	Thecc.02G340400.1.p-0128-	Tp57577_TGAC_v2_mRNA35170-0130-	VuCB5_2.03G200500.1.p-0131-	VIT_201s0182g00050.1-0132-
AT1G14150.1-0055-	Aqcoe3G060200.1.p-0047-	AH004367_RA-0049-	arahy.Tifrunner.gnm1.ann1.WM01M4.1-0050-	Alyli.0098s0223.1.p-0051-	AL1G26020.t1-0052-	Anaoc.0003s1671.1.p-0053-	Bol031477-0057-	EL10Ac6g13239.1-0058-	Caamp.0071s0009.1.p-0059-	Ca_18089-0060-	Cocit.G1780.1.p-0061-	Cagra.3501s0087.1.p-0062-	Crahi.0120s0060.1.p-0063-	Camar.3956s0003.1.p-0065-	evm.model.supercontig_350.6-0066-	Carub.0001s1383.2.p-0067-	Clevi.0004s1580.1.p-0068-	DCAR_007169-0070-	Desop.0248s1753.1.p-0071-	Distr.0001s252200.1.p-0072-	Eucgr.G02488.1.p-0074-	Thhalv10008853m-0075-	Eusyr.0018s0054.1.p-0076-	Eruve.0024s0068.1.p-0077-	gene04720_v1.0_hybrid.t1-0078-	Gobar.D13G085700.1.p-0079-	Godar.D13G091100.1.p-0080-	Gohir.D13G076600.1.p-0081-	GlymaLee.01G045500.1.p-0082-	Gomus.D13G088200.1.p-0083-	Gorai.013G087300.1-0084-	GlysoPI483463.01G045500.1.p-0085-	Gotom.D13G091100.1.p-0086-	HanXRQChr08g0210761-0087-	Ibeam.2532s0001.1.p-0089-	Isati.1152s0020.1.p-0090-	Kaladp0043s0146.1.p-0091-	Kalax.0568s0007.1.p-0092-	Lalb_Chr17g0340861-0093-	Luann.0074s0078.1.p-0094-	Lj2g0006863.1-0095-	Lsat_1_v5_gn_8_50900.1-0096-	Lesat.0015s0437.1.p-0097-	Lus10037159-0098-	MD13G1069500-0100-	Manes.05G104400.1.p-0101-	Migut.E00079.1.p-0102-	Mamar.0032s0096.1.p-0103-	Medtr5g041910.1-0105-	Podel.10G168300.1.p-0108-	Prupe.1G277200.1.p-0110-	Potri.010G166800.1.p-0111-	Phvul.003G045300.2.p-0113-	29813.m001516-0114-	Roisl.0007s0736.1.p-0115-	Sialb.0002s1117.1.p-0116-	Solyc05g007780.3.1-0119-	Spov3_chr4.04265-0120-	Sp1g12490.1-0121-	Stapi.4887s0002.1.p-0122-	SpFC.10G131200.1.p-0123-	PGSC0003DMP400032117-0124-	Thlar.0009s0204.1.p-0127-	Thecc.02G343000.1.p-0128-		VuCB5_2.02G056600.1.p-0131-	VIT_201s0026g02680.1-0132-
AT1G14150.2-0055-																																																				Potri.010G166800.2.p-0111-													Tp57577_TGAC_v2_mRNA35885-0130-
AT1G14270.1-0055-	Aqcoe3G337300.1.p-0047-	AH005067_RA-0049-	arahy.Tifrunner.gnm1.ann1.9WQ92K.1-0050-	Alyli.0133s0009.1.p-0051-	AL1G26150.t1-0052-	Anaoc.0002s0245.1.p-0053-	Bol029200-0057-	EL10Ac6g13196.1-0058-	Caamp.0040s0008.1.p-0059-	Ca_26320-0060-	Cocit.L3198.1.p-0061-	Cagra.3501s0074.1.p-0062-	Crahi.0610s0005.1.p-0063-	Camar.0497s0009.1.p-0065-	evm.model.supercontig_128.19-0066-	Carub.0001s1395.1.p-0067-	Clevi.0004s1558.1.p-0068-	DCAR_027410-0070-	Desop.0248s1737.1.p-0071-	Distr.0001s253800.1.p-0072-	Eucgr.B03438.1.p-0074-	Thhalv10008130m-0075-	Eusyr.0018s0038.1.p-0076-	Eruve.1093s0007.1.p-0077-	gene04750_v2.0.a2_hybrid.t1-0078-	Gobar.D04G223300.1.p-0079-	Godar.D04G233800.1.p-0080-	Gohir.A04G147800.1.p-0081-	GlymaLee.08G268900.1.p-0082-	Gomus.D04G224900.1.p-0083-	Gorai.012G187500.1-0084-	GlysoPI483463.08G265100.1.p-0085-	Gotom.D04G236200.1.p-0086-	HanXRQChr12g0362151-0087-	Ibeam.3772s0005.1.p-0089-	Isati.1152s0031.1.p-0090-	Kaladp0071s0108.1.p-0091-	Kalax.0757s0018.1.p-0092-	Lalb_Chr05g0220381-0093-	Luann.0092s0075.1.p-0094-	Lj4g0000065.1-0095-	Lsat_1_v5_gn_8_53300.1-0096-	Lesat.0059s0121.1.p-0097-	Lus10036748-0098-	MD13G1072600-0100-	Manes.05G100900.1.p-0101-	Migut.L01300.1.p-0102-	Mamar.0032s0111.1.p-0103-	Medtr8g467540.1-0105-	Podel.08G172300.1.p-0108-	Prupe.1G273600.1.p-0110-	Potri.008G147600.6.p-0111-	Phvul.011G179800.1.p-0113-	29813.m001478-0114-	Roisl.0007s0723.1.p-0115-	Sialb.0099s0186.1.p-0116-	Solyc05g007500.3.1-0119-	Spov3_chr4.04697-0120-	Sp1g12620.1-0121-	Stapi.6191s0004.1.p-0122-	SpFC.08G129200.1.p-0123-	PGSC0003DMP400054488-0124-	Thlar.0009s0218.1.p-0127-	Thecc.02G347000.1.p-0128-	Tp57577_TGAC_v2_mRNA32885-0130-	VuCB5_2.03G203100.1.p-0131-	VIT_201s0026g02350.1-0132-
AT1G14270.2-0055-																																												Lus10037179-0098-
AT1G14345.1-0055-	Aqcoe3G332600.1.p-0047-	AH004596_RA-0049-	arahy.Tifrunner.gnm1.ann1.H49BTR.1-0050-	Alyli.0133s0001.1.p-0051-	AL1G26230.t1-0052-	Anaoc.0002s0291.1.p-0053-	Bol038029-0057-		Caamp.0040s0016.1.p-0059-	Ca_18778-0060-	Cocit.G1822.1.p-0061-	Cagra.3501s0067.1.p-0062-	Crahi.0610s0014.1.p-0063-	Camar.0497s0018.1.p-0065-	evm.model.supercontig_183.28-0066-	Carub.0001s1403.1.p-0067-	Clevi.0004s1545.1.p-0068-	DCAR_007140-0070-	Desop.0248s1729.1.p-0071-	Distr.0001s254600.1.p-0072-	Eucgr.G02521.1.p-0074-	Thhalv10008846m-0075-	Eusyr.0018s0028.1.p-0076-	Eruve.3712s0002.1.p-0077-	gene03992_v1.0_hybrid.t1-0078-	Gobar.D13G081100.1.p-0079-	Godar.D13G086500.1.p-0080-	Gohir.D13G072700.1.p-0081-	GlymaLee.02G017900.1.p-0082-	Gomus.D13G084000.1.p-0083-	Gorai.013G083500.1-0084-	GlysoPI483463.02G017600.1.p-0085-	Gotom.D13G086200.1.p-0086-	HanXRQChr08g0209191-0087-	Ibeam.8387s0001.1.p-0089-	Isati.1415s0009.1.p-0090-	Kaladp0043s0130.1.p-0091-	Kalax.0568s0023.1.p-0092-	Lalb_Chr10g0098121-0093-	Luann.0074s0064.1.p-0094-	Lj2g0006172.1-0095-	Lsat_1_v5_gn_8_52140.2-0096-	Lesat.0015s0459.1.p-0097-	Lus10037201-0098-	MD13G1074900-0100-	Manes.05G098800.1.p-0101-	Migut.L01320.1.p-0102-	Mamar.0032s0119.1.p-0103-	Medtr5g038970.1-0105-	Podel.10G090300.1.p-0108-	Prupe.1G271300.1.p-0110-	Potri.010G093300.1.p-0111-	Phvul.002G088700.1.p-0113-	29736.m002011-0114-	Roisl.0007s0714.1.p-0115-	Sialb.3306s0003.1.p-0116-	Solyc01g010640.3.1-0119-		Sp1g12710.1-0121-	Stapi.0172s0013.1.p-0122-	SpFC.10G080100.1.p-0123-	PGSC0003DMP400001660-0124-	Thlar.0009s0230.1.p-0127-	Thecc.02G352500.1.p-0128-	Tp57577_TGAC_v2_mRNA37766-0130-	VuCB5_2.02G061300.1.p-0131-	VIT_201s0026g01930.1-0132-
AT1G14410.1-0055-		AH005104_RA-0049-	arahy.Tifrunner.gnm1.ann1.YZ1SAE.1-0050-	Alyli.0134s0007.1.p-0051-	AL1G26300.t1-0052-	Anaoc.0003s1825.1.p-0053-	Bol029206-0057-	EL10Ac6g13159.1-0058-	Caamp.0040s0023.1.p-0059-	Ca_24297-0060-	Cocit.G1838.2.p-0061-	Cagra.3501s0060.1.p-0062-	Crahi.0096s0057.1.p-0063-	Camar.0010s0018.1.p-0065-	evm.model.supercontig_1007.4-0066-	Carub.0001s1411.1.p-0067-	Clevi.0004s1537.1.p-0068-	DCAR_007135-0070-	Desop.0248s1722.1.p-0071-	Distr.0001s255400.1.p-0072-	Eucgr.G02539.2.p-0074-		Eusyr.0018s0021.1.p-0076-	Eruve.0007s0093.1.p-0077-	gene04012_v2.0.a2_hybrid.t1-0078-	Gobar.A13G077100.2.p-0079-	Godar.D13G080500.4.p-0080-	Gohir.A13G072000.2.p-0081-	GlymaLee.18G102300.1.p-0082-	Gomus.D13G078400.2.p-0083-	Gorai.013G077400.3-0084-	GlysoPI483463.18G100200.1.p-0085-	Gotom.A13G083400.2.p-0086-		Ibeam.7487s0002.1.p-0089-	Isati.11527s0002.1.p-0090-	Kaladp0101s0244.1.p-0091-	Kalax.0009s0099.1.p-0092-	Lalb_Chr17g0340411-0093-	Luann.0074s0057.1.p-0094-	Lj4g0017465.1-0095-	Lsat_1_v5_gn_3_50760.1-0096-	Lesat.0015s0466.1.p-0097-	Lus10036723-0098-	MD16G1077800-0100-	Manes.01G189300.2.p-0101-	Migut.L01333.1.p-0102-	Mamar.0032s0126.1.p-0103-	Medtr8g468570.1-0105-	Podel.08G173900.1.p-0108-	Prupe.1G269100.1.p-0110-	Potri.008G149100.4.p-0111-	Phvul.003G068800.2.p-0113-	29736.m002027-0114-	Roisl.0007s0707.1.p-0115-	Sialb.0026s0661.1.p-0116-	Solyc05g007100.3.1-0119-		Sp1g12780.1-0121-	Stapi.2346s0007.1.p-0122-	SpFC.08G130500.2.p-0123-	PGSC0003DMP400030789-0124-	Thlar.0009s0239.1.p-0127-	Thecc.02G354200.1.p-0128-	Tp57577_TGAC_v2_mRNA34401-0130-	VuCB5_2.03G206400.1.p-0131-	VIT_201s0026g01720.1-0132-
AT1G14810.1-0055-	Aqcoe6G189800.1.p-0047-	AH008567_RA-0049-	arahy.Tifrunner.gnm1.ann1.GF1W8W.1-0050-	Alyli.0134s0070.1.p-0051-	AL1G26830.t1-0052-	Anaoc.0669s0009.1.p-0053-	Bol029227-0057-	EL10Ac9g22864.1-0058-	Caamp.0188s0603.1.p-0059-	Ca_10403-0060-	Cocit.L3197.1.p-0061-	Cagra.3501s0012.1.p-0062-	Crahi.0096s0042.1.p-0063-	Camar.0010s0034.1.p-0065-	evm.model.supercontig_2.184-0066-	Carub.0001s1460.1.p-0067-	Clevi.0004s1459.1.p-0068-	DCAR_002675-0070-	Desop.0248s1673.1.p-0071-	Distr.0001s260000.1.p-0072-	Eucgr.B03437.1.p-0074-	Thhalv10007952m-0075-	Eusyr.0027s0037.1.p-0076-	Eruve.0007s0111.1.p-0077-	gene36914_v2.0.a2_hybrid.t1-0078-	Gobar.D13G029200.1.p-0079-	Godar.A13G026400.1.p-0080-	Gohir.D13G025700.1.p-0081-	GlymaLee.08G044600.1.p-0082-	Gomus.D13G029600.1.p-0083-	Gorai.013G028900.1-0084-	GlysoPI483463.08G044400.1.p-0085-	Gotom.D13G029200.1.p-0086-	HanXRQChr12g0364941-0087-	Ibeam.1983s0006.1.p-0089-	Isati.0488s0004.1.p-0090-	Kaladp0094s0078.1.p-0091-	Kalax.0048s0069.1.p-0092-	Lalb_Chr16g0387441-0093-	Luann.0074s0020.1.p-0094-	Lj4g0025833.1-0095-	Lsat_1_v5_gn_8_35340.3-0096-	Lesat.0182s0049.1.p-0097-	Lus10013239-0098-	MD13G1019500-0100-	Manes.15G135500.1.p-0101-	Migut.E00492.1.p-0102-	Mamar.0032s0173.1.p-0103-	Medtr8g105860.1-0105-	Podel.10G102600.1.p-0108-	Prupe.1G334400.1.p-0110-	Potri.010G105300.1.p-0111-	Phvul.002G323900.1.p-0113-	27647.m000175-0114-	Roisl.0007s0653.1.p-0115-	Sialb.1271s0029.1.p-0116-	Solyc01g005250.3.1-0119-	Spov3_chr5.00849-0120-	Sp1g13250.1-0121-	Stapi.1982s0003.1.p-0122-	SpFC.08G120000.1.p-0123-	PGSC0003DMP400039525-0124-	Thlar.0009s0292.1.p-0127-	Thecc.02G309700.1.p-0128-	Tp57577_TGAC_v2_mRNA19940-0130-	VuCB5_2.03G009300.1.p-0131-	VIT_201s0011g05860.1-0132-
AT1G14830.1-0055-	Aqcoe3G007800.1.p-0047-	AH008377_RA-0049-	arahy.Tifrunner.gnm1.ann1.44LVMI.2-0050-	Alyli.0134s0072.1.p-0051-	AL1G26850.t1-0052-		Bol029228-0057-	EL10Ac1g02362.1-0058-	Caamp.0040s0065.1.p-0059-	Ca_10411-0060-	Cocit.G1546.1.p-0061-	Cagra.3501s0010.1.p-0062-	Crahi.1206s0016.1.p-0063-	Camar.0010s0035.1.p-0065-		Carub.0001s1462.1.p-0067-	Clevi.0004s1455.1.p-0068-	DCAR_002678-0070-	Desop.0248s1671.1.p-0071-	Distr.0001s260300.1.p-0072-	Eucgr.G02102.1.p-0074-	Thhalv10007102m-0075-	Eusyr.0027s0042.1.p-0076-	Eruve.0024s0020.1.p-0077-	gene06248_v1.0_hybrid.t1-0078-	Gobar.D01G164300.1.p-0079-	Godar.D01G178300.1.p-0080-	Gohir.D01G139500.1.p-0081-	GlymaLee.05G208600.1.p-0082-	Gomus.D01G171600.1.p-0083-	Gorai.002G171700.1-0084-	GlysoPI483463.05G205800.1.p-0085-	Gotom.A01G180100.1.p-0086-	HanXRQChr15g0480291-0087-	Ibeam.1983s0004.1.p-0089-	Isati.3393s0012.1.p-0090-		Kalax.0678s0014.1.p-0092-	Lalb_Chr09g0330821-0093-	Luann.0074s0018.1.p-0094-	Lj4g0008713.1-0095-	Lsat_1_v5_gn_3_106100.2-0096-	Lesat.0059s0186.1.p-0097-	Lus10019170-0098-	MD13G1020000-0100-	Manes.15G134500.1.p-0101-	Migut.E00486.2.p-0102-	Mamar.0032s0175.1.p-0103-	Medtr8g105580.1-0105-	Podel.10G103200.1.p-0108-	Prupe.1G333900.1.p-0110-	Potri.010G105900.1.p-0111-	Phvul.002G321700.1.p-0113-	27647.m000182-0114-	Roisl.0007s0651.1.p-0115-	Sialb.0002s1070.1.p-0116-	Solyc01g005310.3.1-0119-		Sp1g13270.1-0121-	Stapi.1982s0005.1.p-0122-	SpFC.10G069400.1.p-0123-		Thlar.0009s0294.1.p-0127-	Thecc.02G293400.1.p-0128-	Tp57577_TGAC_v2_mRNA19922-0130-	VuCB5_2.03G011000.1.p-0131-	VIT_201s0011g05800.1-0132-
AT1G15060.1-0055-	Aqcoe3G410300.1.p-0047-	AH005494_RA-0049-	arahy.Tifrunner.gnm1.ann1.M3JKN9.3-0050-	Alyli.0039s0013.1.p-0051-	AL1G27130.t1-0052-	Anaoc.0733s0012.1.p-0053-	Bol029233-0057-	EL10Ac6g14301.1-0058-	Caamp.0188s0624.1.p-0059-	Ca_05534-0060-	Cocit.G1613.1.p-0061-	Cagra.2654s0009.1.p-0062-	Crahi.1877s0002.1.p-0063-	Camar.5561s0003.1.p-0065-	evm.model.supercontig_65.70-0066-	Carub.0001s1483.1.p-0067-	Clevi.0004s1394.1.p-0068-	DCAR_023629-0070-	Desop.0248s1646.1.p-0071-	Distr.0001s262400.1.p-0072-	Eucgr.B00830.1.p-0074-	Thhalv10007211m-0075-	Eusyr.0027s0062.1.p-0076-	Eruve.0024s0003.1.p-0077-	gene03675_v2.0.a2_hybrid.t2-0078-	Gobar.A04G121000.1.p-0079-	Godar.D04G170400.1.p-0080-	Gohir.D04G139100.1.p-0081-	GlymaLee.20G090400.1.p-0082-	Gomus.D04G163100.1.p-0083-	Gorai.012G124000.1-0084-	GlysoPI483463.20G089400.1.p-0085-	Gotom.D04G172200.1.p-0086-	HanXRQChr17g0567201-0087-	Ibeam.4680s0001.1.p-0089-	Isati.0042s0046.1.p-0090-	Kaladp0050s0327.1.p-0091-	Kalax.0051s0057.1.p-0092-	Lalb_Chr02g0145731-0093-	Luann.0092s0024.1.p-0094-	Lj5g0010367.1-0095-	Lsat_1_v5_gn_4_14820.1-0096-	Lesat.0059s0214.1.p-0097-	Lus10034107-0098-	MD16G1037000-0100-	Manes.14G107200.2.p-0101-	Migut.E00375.1.p-0102-	Mamar.0014s0936.1.p-0103-	Medtr1g109500.1-0105-	Podel.10G118800.1.p-0108-	Prupe.1G317100.1.p-0110-	Potri.010G119700.1.p-0111-	Phvul.004G153400.1.p-0113-	29660.m000756-0114-	Roisl.0007s0626.1.p-0115-	Sialb.0002s1053.1.p-0116-	Solyc04g007450.3.1-0119-	Spov3_chr3.02372-0120-	Sp1g13440.1-0121-	Stapi.2920s0002.1.p-0122-	SpFC.10G092400.1.p-0123-	PGSC0003DMP400010604-0124-	Thlar.0009s0318.1.p-0127-	Thecc.02G221500.1.p-0128-	Tp57577_TGAC_v2_mRNA5096-0130-	VuCB5_2.07G258200.1.p-0131-	VIT_201s0011g04090.1-0132-
AT1G15140.1-0055-	Aqcoe3G021000.1.p-0047-	AH005502_RA-0049-	arahy.Tifrunner.gnm1.ann1.BMT3C6.1-0050-	Alyli.0134s0101.1.p-0051-	AL1G27210.t1-0052-	Anaoc.0003s2041.1.p-0053-	Bol029235-0057-	EL10Ac6g14267.1-0058-	Caamp.0040s0093.1.p-0059-	Ca_05561-0060-	Cocit.B2544.1.p-0061-	Cagra.2238s0105.1.p-0062-	Crahi.0096s0035.1.p-0063-	Camar.0239s0007.1.p-0065-	evm.model.supercontig_65.98-0066-	Carub.0001s1491.1.p-0067-	Clevi.0004s1381.1.p-0068-	DCAR_023619-0070-	Desop.0248s1639.1.p-0071-	Distr.0001s263200.1.p-0072-	Eucgr.B02879.1.p-0074-	Thhalv10008333m-0075-	Eusyr.0027s0069.1.p-0076-	Eruve.0007s0118.1.p-0077-	gene03626_v1.0_hybrid.t1-0078-	Gobar.D05G340900.1.p-0079-	Godar.D05G361200.1.p-0080-	Gohir.D05G319000.2.p-0081-	GlymaLee.10G228600.1.p-0082-	Gomus.D05G348000.1.p-0083-	Gorai.009G341900.1-0084-	GlysoPI483463.10G227000.1.p-0085-	Gotom.D05G360900.1.p-0086-	HanXRQChr15g0466211-0087-	Ibeam.1714s0007.1.p-0089-	Isati.0042s0054.1.p-0090-	Kaladp0442s0025.1.p-0091-	Kalax.0039s0087.1.p-0092-	Lalb_Chr06g0165701-0093-	Luann.0114s0129.1.p-0094-	Lj5g0023519.1-0095-	Lsat_1_v5_gn_8_41661.2-0096-	Lesat.0059s0220.1.p-0097-		MD16G1033500-0100-	Manes.14G110200.1.p-0101-	Migut.L00828.1.p-0102-	Mamar.0014s0929.1.p-0103-	Medtr1g108710.1-0105-	Podel.10G115500.1.p-0108-	Prupe.1G320800.1.p-0110-	Potri.010G116500.2.p-0111-	Phvul.007G035000.1.p-0113-	28565.m000333-0114-	Roisl.0007s0618.1.p-0115-	Sialb.0026s0640.1.p-0116-	Solyc05g008450.3.1-0119-		Sp1g13480.1-0121-		SpFC.10G090400.1.p-0123-	PGSC0003DMP400053196-0124-	Thlar.0009s0327.1.p-0127-	Thecc.02G217400.1.p-0128-	Tp57577_TGAC_v2_mRNA5084-0130-	VuCB5_2.07G255400.1.p-0131-	VIT_201s0011g04500.1-0132-
AT1G15390.1-0055-	Aqcoe6G168500.1.p-0047-	AH001994_RA-0049-	arahy.Tifrunner.gnm1.ann1.Q3QYYY.1-0050-	Alyli.0134s0127.1.p-0051-	AL1G27500.t1-0052-	Anaoc.0007s0827.1.p-0053-	Bol038138-0057-	EL10Ac9g21930.1-0058-	Caamp.0040s0116.1.p-0059-	Ca_13441-0060-	Cocit.F3282.1.p-0061-	Cagra.2238s0082.1.p-0062-	Crahi.0575s0054.1.p-0063-	Camar.3136s0004.1.p-0065-	evm.model.supercontig_10.231-0066-	Carub.0001s1517.1.p-0067-	Clevi.0013s1421.1.p-0068-	DCAR_025491-0070-	Desop.0248s1613.1.p-0071-	Distr.0001s265300.1.p-0072-	Eucgr.F02539.1.p-0074-	Thhalv10008467m-0075-	Eusyr.0027s0091.1.p-0076-	Eruve.1946s0016.1.p-0077-	gene05878_v1.0_hybrid.t1-0078-	Gobar.D10G081700.1.p-0079-	Godar.D10G086400.1.p-0080-	Gohir.D10G075900.1.p-0081-	GlymaLee.08G195400.1.p-0082-	Gomus.D10G086400.1.p-0083-	Gorai.011G081700.1-0084-	GlysoPI483463.08G193300.1.p-0085-	Gotom.D10G088000.1.p-0086-	HanXRQChr10g0303121-0087-	Ibeam.1924s0004.1.p-0089-	Isati.0042s0083.1.p-0090-	Kaladp0092s0105.1.p-0091-	Kalax.0838s0002.1.p-0092-	Lalb_Chr01g0012481-0093-	Luann.0092s0006.1.p-0094-	Lj3g0003662.1-0095-	Lsat_1_v5_gn_5_132160.1-0096-	Lesat.0168s0026.1.p-0097-	Lus10011493-0098-	MD17G1207300-0100-	Manes.11G053800.1.p-0101-	Migut.I00794.1.p-0102-	Mamar.0014s0901.1.p-0103-	Medtr4g011040.1-0105-	Podel.01G182500.1.p-0108-	Prupe.3G081800.1.p-0110-	Potri.001G171800.1.p-0111-	Phvul.010G154200.1.p-0113-	29841.m002826-0114-	Roisl.0007s0592.1.p-0115-	Sialb.0002s1038.1.p-0116-	Solyc07g015860.3.1-0119-	Spov3_chr1.04050-0120-	Sp1g13740.1-0121-	Stapi.8874s0001.1.p-0122-	SpFC.01G152100.1.p-0123-	PGSC0003DMP400052208-0124-	Thlar.0009s0350.1.p-0127-	Thecc.06G070400.1.p-0128-	Tp57577_TGAC_v2_mRNA39969-0130-	VuCB5_2.10G175100.1.p-0131-	VIT_209s0002g06390.1-0132-
AT1G15500.1-0055-				Alyli.0039s0056.1.p-0051-	AL1G27620.t1-0052-		Bol038150-0057-		Caamp.0188s0666.1.p-0059-			Cagra.2238s0071.1.p-0062-	Crahi.0096s0021.1.p-0063-	Camar.0091s0038.1.p-0065-		Carub.0001s1528.1.p-0067-			Desop.0248s1602.1.p-0071-	Distr.0001s266200.1.p-0072-		Thhalv10007090m-0075-	Eusyr.0027s0104.1.p-0076-	Eruve.1946s0003.1.p-0077-											Ibeam.4877s0004.1.p-0089-	Isati.4968s0001.1.p-0090-				Luann.0114s0097.1.p-0094-			Lesat.0059s0260.1.p-0097-					Mamar.0014s0890.1.p-0103-							Roisl.0007s0580.1.p-0115-	Sialb.0025s0513.1.p-0116-			Sp1g13860.1-0121-				Thlar.0009s0362.1.p-0127-
AT1G15510.1-0055-	Aqcoe7G206100.1.p-0047-	AH015810_RA-0049-	arahy.Tifrunner.gnm1.ann1.LYR444.1-0050-	Alyli.0039s0057.1.p-0051-	AL1G27630.t1-0052-	Anaoc.0007s0800.1.p-0053-	Bol038151-0057-	EL10Ac4g08780.1-0058-	Caamp.0040s0128.1.p-0059-	Ca_13461-0060-	Cocit.J2083.1.p-0061-	Cagra.2238s0070.1.p-0062-	Crahi.0747s0004.1.p-0063-	Camar.0091s0037.1.p-0065-	evm.TU.contig_32383.2-0066-	Carub.0001s1529.1.p-0067-	Clevi.0013s1400.1.p-0068-	DCAR_025464-0070-	Desop.0248s1601.1.p-0071-	Distr.0001s266300.1.p-0072-	Eucgr.J03030.1.p-0074-	Thhalv10006770m-0075-	Eusyr.0027s0105.1.p-0076-	Eruve.4138s0001.1.p-0077-	gene06021_v2.0.a2_hybrid.t1-0078-	Gobar.D03G069200.1.p-0079-	Godar.D03G075600.1.p-0080-	Gohir.D03G065000.1.p-0081-	GlymaLee.07G030500.1.p-0082-	Gomus.D03G069000.1.p-0083-	Gorai.002G057400.1-0084-	GlysoPI483463.07G029600.1.p-0085-	Gotom.D03G071800.1.p-0086-	HanXRQChr16g0500581-0087-	Ibeam.2673s0004.1.p-0089-	Isati.0007s0086.1.p-0090-	Kaladp0607s0013.1.p-0091-	Kalax.0147s0021.1.p-0092-	Lalb_Chr01g0012531-0093-	Luann.0114s0096.1.p-0094-	Lj3g0004519.1-0095-	Lsat_1_v5_gn_4_104040.3-0096-	Lesat.0168s0037.1.p-0097-	Lus10026460-0098-	MD17G1201500-0100-	Manes.04G119300.1.p-0101-	Migut.B01590.1.p-0102-	Mamar.0014s0889.1.p-0103-	Medtr4g011570.1-0105-	Podel.03G064600.1.p-0108-	Prupe.3G077400.1.p-0110-	Potri.003G058700.1.p-0111-	Phvul.010G046200.1.p-0113-	29841.m002773-0114-	Roisl.0007s0578.1.p-0115-	Sialb.0698s0017.1.p-0116-	Solyc03g119950.1.1-0119-		Sp1g13870.1-0121-	Stapi.2918s0015.1.p-0122-	SpFC.03G031800.1.p-0123-	PGSC0003DMP400009877-0124-	Thlar.0009s0363.1.p-0127-	Thecc.06G077600.1.p-0128-	Tp57577_TGAC_v2_mRNA39927-0130-	VuCB5_2.10G173400.1.p-0131-	VIT_209s0002g05690.1-0132-
AT1G15700.1-0055-				Alyli.0039s0068.1.p-0051-	AL1G27810.t1-0052-		Bol029255-0057-		Caamp.0188s0677.1.p-0059-	Ca_20084-0060-		Cagra.2238s0054.1.p-0062-	Crahi.0096s0019.1.p-0063-	Camar.0239s0021.1.p-0065-	evm.model.supercontig_12.299-0066-	Carub.0001s1547.1.p-0067-	Clevi.0013s1376.1.p-0068-		Desop.0248s1586.1.p-0071-	Distr.0001s267700.1.p-0072-		Thhalv10007892m-0075-	Eusyr.0027s0122.1.p-0076-	Eruve.0007s0136.1.p-0077-	gene03343_v1.0_hybrid.t1-0078-	Gobar.A01G081400.1.p-0079-	Godar.A01G089500.1.p-0080-	Gohir.D01G067400.1.p-0081-			Gorai.002G089300.1-0084-		Gotom.D01G089000.1.p-0086-		Ibeam.2656s0003.1.p-0089-	Isati.4064s0006.1.p-0090-			Lalb_Chr18g0050071-0093-	Luann.0008s0035.1.p-0094-	Lj6g0002508.1-0095-		Lesat.0168s0054.1.p-0097-					Mamar.0014s0873.1.p-0103-	Medtr3g052270.1-0105-						Roisl.0007s0565.1.p-0115-	Sialb.1271s0009.1.p-0116-			Sp1g14000.1-0121-	Stapi.2825s0003.1.p-0122-			Thlar.0009s0374.1.p-0127-
AT1G15710.1-0055-	Aqcoe7G323600.1.p-0047-			Alyli.0039s0069.1.p-0051-	AL1G27820.t1-0052-	Anaoc.0007s0870.1.p-0053-	Bol009866-0057-		Caamp.0040s0142.1.p-0059-		Cocit.D1481.1.p-0061-	Cagra.2238s0053.1.p-0062-	Crahi.0575s0039.1.p-0063-	Camar.0492s0009.1.p-0065-	evm.model.supercontig_10.153-0066-	Carub.0001s1548.1.p-0067-	Clevi.0013s1375.1.p-0068-	DCAR_014910-0070-	Desop.0248s1585.1.p-0071-	Distr.0001s267800.1.p-0072-	Eucgr.J03082.1.p-0074-	Thhalv10008067m-0075-	Eusyr.0027s0123.1.p-0076-	Eruve.0409s0037.1.p-0077-			Godar.D05G131200.1.p-0080-	Gohir.A05G122200.1.p-0081-			Gorai.009G126800.1-0084-		Gotom.A05G131100.1.p-0086-	HanXRQChr03g0062951-0087-	Ibeam.1051s0009.1.p-0089-	Isati.2008s0008.1.p-0090-				Luann.0008s0036.1.p-0094-		Lsat_1_v5_gn_7_44561.1-0096-	Lesat.0059s0276.1.p-0097-	Lus10023121-0098-	MD17G1215800-0100-	Manes.04G109800.1.p-0101-	Migut.K00404.1.p-0102-			Podel.01G213300.1.p-0108-	Prupe.3G092000.1.p-0110-	Potri.001G201100.1.p-0111-			Roisl.0007s0564.1.p-0115-	Sialb.0002s1026.1.p-0116-	Solyc07g007590.1.1-0119-		Sp1g14010.1-0121-	Stapi.2825s0004.1.p-0122-	SpFC.01G175700.1.p-0123-	PGSC0003DMP400053436-0124-		Thecc.06G032000.1.p-0128-			VIT_209s0002g08070.1-0132-
AT1G15730.1-0055-				Alyli.0039s0071.1.p-0051-	AL1G27840.t1-0052-		Bol038160-0057-		Caamp.0188s0679.1.p-0059-			Cagra.2238s0051.1.p-0062-	Crahi.0592s0005.1.p-0063-	Camar.0091s0026.1.p-0065-		Carub.0001s1550.1.p-0067-			Desop.0248s1583.1.p-0071-	Distr.0001s267900.1.p-0072-		Thhalv10007622m-0075-	Eusyr.0027s0124.2.p-0076-	Eruve.4497s0002.1.p-0077-											Ibeam.3606s0002.1.p-0089-	Isati.2008s0009.1.p-0090-				Luann.0114s0081.1.p-0094-			Lesat.0059s0278.1.p-0097-					Mamar.0014s0870.1.p-0103-							Roisl.0007s0562.1.p-0115-	Sialb.0025s0523.1.p-0116-			Sp1g14020.1-0121-	Stapi.2825s0005.1.p-0122-			Thlar.0009s0376.1.p-0127-
AT1G15820.1-0055-	Aqcoe5G317000.1.p-0047-	AH021176_RA-0049-	arahy.Tifrunner.gnm1.ann1.JVEI5Y.1-0050-	Alyli.0470s0011.1.p-0051-	AL1G27970.t1-0052-	Anaoc.0011s0041.1.p-0053-	Bol009860-0057-	EL10Ac8g19352.1-0058-	Caamp.0040s0155.1.p-0059-	Ca_00123-0060-	Cocit.G0658.1.p-0061-	Cagra.2238s0040.1.p-0062-	Crahi.0592s0016.1.p-0063-	Camar.0091s0015.1.p-0065-	evm.model.supercontig_42.88-0066-	Carub.0001s1561.1.p-0067-	Clevi.0013s1346.1.p-0068-	DCAR_021849-0070-	Desop.0248s1572.1.p-0071-	Distr.0001s268900.1.p-0072-	Eucgr.G00777.1.p-0074-	Thhalv10008533m-0075-	Eusyr.0027s0139.1.p-0076-	Eruve.3683s0013.1.p-0077-	gene16097_v1.0_hybrid.t1-0078-	Gobar.A03G187900.1.p-0079-	Godar.A03G211800.1.p-0080-	Gohir.A03G172800.1.p-0081-	GlymaLee.08G167800.1.p-0082-	Gomus.A03G190900.1.p-0083-	Gorai.005G219000.1-0084-	GlysoPI483463.08G165600.1.p-0085-	Gotom.A03G206300.1.p-0086-	HanXRQChr16g0514061-0087-	Ibeam.3606s0008.1.p-0089-	Isati.2008s0020.1.p-0090-	Kaladp0016s0352.1.p-0091-	Kalax.0097s0044.1.p-0092-	Lalb_Chr10g0097711-0093-	Luann.0008s0044.1.p-0094-	Lj6g0003994.1-0095-	Lsat_1_v5_gn_5_107040.1-0096-	Lesat.0083s0191.1.p-0097-	Lus10015831-0098-	MD08G1220900-0100-	Manes.14G167100.1.p-0101-	Migut.N01061.1.p-0102-	Mamar.0014s0859.1.p-0103-	Medtr2g008610.1-0105-	Podel.01G220400.1.p-0108-	Prupe.1G557800.1.p-0110-	Potri.001G210000.1.p-0111-	Phvul.006G207300.1.p-0113-	28509.m000094-0114-	Roisl.0007s0550.1.p-0115-	Sialb.0025s0535.1.p-0116-	Solyc01g105050.3.1-0119-	Spov3_chr5.02106-0120-	Sp1g14130.1-0121-	Stapi.1172s0013.1.p-0122-	SpFC.03G011200.1.p-0123-	PGSC0003DMP400022300-0124-	Thlar.0009s0386.1.p-0127-	Thecc.02G141900.1.p-0128-	Tp57577_TGAC_v2_mRNA14059-0130-	VuCB5_2.03G129100.1.p-0131-	VIT_212s0055g01110.1-0132-
AT1G15980.1-0055-	Aqcoe7G199900.1.p-0047-	AH000658_RA-0049-	arahy.Tifrunner.gnm1.ann1.X6E8D2.1-0050-	Alyli.0039s0096.1.p-0051-	AL1G28140.t1-0052-	Anaoc.0007s0920.1.p-0053-	Bol038187-0057-	EL10Ac3g06300.1-0058-	Caamp.0040s0171.1.p-0059-	Ca_22915-0060-	Cocit.A0399.1.p-0061-	Cagra.2238s0025.1.p-0062-	Crahi.0592s0029.1.p-0063-	Camar.0091s0002.1.p-0065-	evm.model.supercontig_10.77-0066-	Carub.0001s1578.1.p-0067-	Clevi.0013s1316.1.p-0068-	DCAR_017649-0070-	Desop.0248s1558.1.p-0071-	Distr.0001s270900.1.p-0072-	Eucgr.F03957.1.p-0074-	Thhalv10007586m-0075-	Eusyr.0027s0165.1.p-0076-	Eruve.0180s0057.1.p-0077-	gene15840_v1.0_hybrid.t3-0078-	Gobar.A05G124600.2.p-0079-	Godar.A05G126900.3.p-0080-	Gohir.A05G119300.4.p-0081-	GlymaLee.08G202500.1.p-0082-	Gomus.A05G126800.3.p-0083-	Gorai.009G123800.1-0084-	GlysoPI483463.08G199900.1.p-0085-	Gotom.A05G128300.2.p-0086-	HanXRQChr08g0235871-0087-	Ibeam.1736s0004.1.p-0089-	Isati.0732s0019.1.p-0090-	Kaladp0102s0088.1.p-0091-	Kalax.1457s0005.1.p-0092-	Lalb_Chr25g0278871-0093-	Luann.0114s0061.1.p-0094-	Lj3g0010338.1-0095-	Lsat_1_v5_gn_5_8240.1-0096-	Lesat.0059s0304.1.p-0097-	Lus10026086-0098-	MD17G1223300-0100-	Manes.04G102400.1.p-0101-	Migut.I00693.1.p-0102-	Mamar.0014s0843.1.p-0103-	Medtr4g007080.1-0105-	Podel.01G047100.1.p-0108-	Prupe.3G098200.1.p-0110-	Potri.001G044300.1.p-0111-	Phvul.010G161300.1.p-0113-	30131.m006851-0114-	Roisl.0007s0534.1.p-0115-	Sialb.0685s0073.1.p-0116-	Solyc03g116870.3.1-0119-	Spov3_C0053.00003-0120-	Sp1g14290.1-0121-	Stapi.3493s0007.1.p-0122-	SpFC.01G035300.1.p-0123-	PGSC0003DMP400034427-0124-	Thlar.0009s0407.1.p-0127-	Thecc.06G041700.1.p-0128-	Tp57577_TGAC_v2_mRNA23872-0130-	VuCB5_2.10G182000.1.p-0131-	VIT_209s0018g00290.2-0132-
AT1G16080.1-0055-	Aqcoe7G259700.1.p-0047-	AH014609_RA-0049-	arahy.Tifrunner.gnm1.ann1.B85C5A.1-0050-	Alyli.0299s0005.1.p-0051-	AL1G28240.t1-0052-	Anaoc.1464s0003.1.p-0053-		EL10Ac8g19420.1-0058-	Caamp.0046s0152.1.p-0059-	Ca_17530-0060-	Cocit.F2189.1.p-0061-	Cagra.2238s0015.1.p-0062-	Crahi.0592s0036.1.p-0063-	Camar.0501s0017.1.p-0065-	evm.model.supercontig_95.67-0066-	Carub.0001s1588.1.p-0067-	Clevi.0013s1295.1.p-0068-		Desop.0248s1549.1.p-0071-	Distr.0001s145700.1.p-0072-	Eucgr.F03988.1.p-0074-	Thhalv10008259m-0075-	Eusyr.0027s0175.1.p-0076-	Eruve.0409s0015.1.p-0077-	gene15911_v2.0.a2_hybrid.t1-0078-	Gobar.D05G120000.1.p-0079-	Godar.D05G125700.1.p-0080-	Gohir.D05G117900.1.p-0081-	GlymaLee.08G204400.1.p-0082-	Gomus.D05G125700.1.p-0083-	Gorai.009G121800.1-0084-	GlysoPI483463.08G201800.1.p-0085-	Gotom.D05G127400.1.p-0086-	HanXRQChr16g0499501-0087-	Ibeam.4152s0003.1.p-0089-	Isati.3085s0012.1.p-0090-	Kaladp0037s0369.1.p-0091-	Kalax.0103s0094.1.p-0092-	Lalb_Chr25g0278721-0093-	Luann.0114s0053.1.p-0094-	Lj3g0005429.1-0095-	Lsat_1_v5_gn_4_84921.1-0096-	Lesat.0083s0166.1.p-0097-	Lus10041625-0098-	MD09G1228700-0100-	Manes.11G069800.1.p-0101-	Migut.D01148.1.p-0102-	Mamar.0014s0833.1.p-0103-	Medtr4g007910.1-0105-	Podel.01G042700.1.p-0108-	Prupe.3G104600.1.p-0110-	Potri.003G185754.1.p-0111-	Phvul.009G155700.1.p-0113-	30131.m006898-0114-	Roisl.0007s0524.1.p-0115-	Sialb.0025s0556.1.p-0116-	Solyc03g117740.3.1-0119-	Spov3_chr5.02032-0120-	Sp1g14390.1-0121-	Stapi.1293s0006.1.p-0122-	SpFC.03G142700.1.p-0123-	PGSC0003DMP400024895-0124-	Thlar.0009s0416.1.p-0127-	Thecc.06G048100.1.p-0128-	Tp57577_TGAC_v2_mRNA3441-0130-	VuCB5_2.09G115500.1.p-0131-	VIT_209s0018g01610.1-0132-
AT1G16300.1-0055-		AH023390_RA-0049-		Alyli.0299s0020.1.p-0051-	AL1G28420.t1-0052-	Anaoc.0010s0029.1.p-0053-	Bol038208-0057-		Caamp.0046s0164.1.p-0059-		Cocit.L3293.1.p-0061-	Cagra.0824s0002.1.p-0062-	Crahi.0592s0046.1.p-0063-		evm.model.supercontig_32.53-0066-	Carub.0001s1604.1.p-0067-		DCAR_019913-0070-	Desop.0248s1533.1.p-0071-		Eucgr.F04466.1.p-0074-		Eusyr.0027s0196.1.p-0076-	Eruve.2946s0010.1.p-0077-		Gobar.D11G338900.1.p-0079-									Ibeam.0376s0013.1.p-0089-	Isati.0732s0041.1.p-0090-	Kaladp0192s0033.1.p-0091-	Kalax.0593s0031.1.p-0092-		Luann.0008s0066.1.p-0094-		Lsat_1_v5_gn_7_110780.6-0096-				Manes.06G176700.2.p-0101-	Migut.H01664.1.p-0102-	Mamar.0014s0818.1.p-0103-		Podel.08G098500.1.p-0108-		Potri.008G083900.1.p-0111-			Roisl.0007s0504.1.p-0115-	Sialb.0685s0057.1.p-0116-		Spov3_chr4.02979-0120-	Sp1g14490.1-0121-			PGSC0003DMP400019901-0124-	Thlar.0009s0431.1.p-0127-
AT1G16720.1-0055-	Aqcoe7G248300.1.p-0047-	AH013517_RA-0049-	arahy.Tifrunner.gnm1.ann1.1L678P.1-0050-	Alyli.0299s0055.1.p-0051-	AL1G28890.t1-0052-		Bol038250-0057-	EL10Ac7g18104.1-0058-	Caamp.0188s0764.1.p-0059-	Ca_25716-0060-	Cocit.F2105.1.p-0061-	Cagra.0824s0043.2.p-0062-	Crahi.0576s0021.1.p-0063-	Camar.0769s0012.1.p-0065-		Carub.0001s1646.1.p-0067-	Clevi.0013s1194.1.p-0068-	DCAR_028447-0070-	Desop.0248s1497.1.p-0071-	Distr.0001s139600.1.p-0072-	Eucgr.F04061.1.p-0074-	Thhalv10007626m-0075-	Eusyr.0126s0319.1.p-0076-	Eruve.2358s0009.1.p-0077-	gene37807_v2.0.a2_hybrid.t2-0078-	Gobar.D05G119800.2.p-0079-	Godar.D05G125500.2.p-0080-	Gohir.D05G117700.2.p-0081-	GlymaLee.08G209600.1.p-0082-	Gomus.D05G125500.2.p-0083-	Gorai.009G121600.1-0084-	GlysoPI483463.08G206700.1.p-0085-	Gotom.A05G126000.1.p-0086-	HanXRQChr09g0277451-0087-	Ibeam.7203s0003.1.p-0089-		Kaladp0047s0243.1.p-0091-	Kalax.0031s0087.1.p-0092-	Lalb_Chr04g0264781-0093-	Luann.0114s0013.1.p-0094-	Lj3g0002366.1-0095-	Lsat_1_v5_gn_4_106121.1-0096-	Lesat.0044s0263.1.p-0097-	Lus10033322-0098-	MD09G1169900-0100-	Manes.S074100.1.p-0101-	Migut.B00598.1.p-0102-	Mamar.0014s0779.1.p-0103-	Medtr4g005070.5-0105-	Podel.07G004400.1.p-0108-	Prupe.3G028100.1.p-0110-	Potri.014G000400.1.p-0111-	Phvul.010G165800.1.p-0113-	30169.m006596-0114-	Roisl.0007s0463.1.p-0115-	Sialb.0025s0600.1.p-0116-	Solyc08g016080.3.1-0119-	Spov3_chr4.03973-0120-	Sp1g14870.1-0121-		SpFC.14G000300.1.p-0123-	PGSC0003DMP400013544-0124-	Thlar.0009s0471.1.p-0127-	Thecc.06G049200.1.p-0128-	Tp57577_TGAC_v2_mRNA40019-0130-	VuCB5_2.10G186500.1.p-0131-	VIT_209s0054g01770.1-0132-
AT1G16790.1-0055-	Aqcoe2G114300.1.p-0047-	AH022245_RA-0049-	arahy.Tifrunner.gnm1.ann1.TFQ65X.1-0050-	Alyli.0299s0061.1.p-0051-	AL1G28960.t1-0052-	Anaoc.0004s1462.1.p-0053-	Bol029283-0057-	EL10Ac7g18129.1-0058-	Caamp.0046s0204.1.p-0059-	Ca_16766-0060-	Cocit.K1596.1.p-0061-	Cagra.0824s0049.1.p-0062-	Crahi.0576s0019.1.p-0063-	Camar.0769s0009.1.p-0065-		Carub.0001s1652.1.p-0067-	Clevi.0013s1177.1.p-0068-	DCAR_001424-0070-	Desop.0248s1491.1.p-0071-	Distr.0001s139000.1.p-0072-	Eucgr.J03185.1.p-0074-	Thhalv10009015m-0075-	Eusyr.0126s0313.1.p-0076-	Eruve.2358s0011.1.p-0077-	gene05339_v1.0_hybrid.t1-0078-	Gobar.D05G117900.1.p-0079-	Godar.D05G123500.1.p-0080-	Gohir.D05G115800.1.p-0081-	GlymaLee.05G147700.1.p-0082-	Gomus.D05G123600.1.p-0083-	Gorai.009G119800.1-0084-	GlysoPI483463.05G145500.1.p-0085-	Gotom.D05G125300.1.p-0086-	HanXRQChr04g0125291-0087-	Ibeam.1966s0005.1.p-0089-	Isati.7167s0003.1.p-0090-	Kaladp0047s0245.1.p-0091-	Kalax.0031s0085.1.p-0092-	Lalb_Chr07g0185511-0093-	Luann.0114s0008.1.p-0094-	Lj4g0012611.1-0095-	Lsat_1_v5_gn_4_106261.1-0096-	Lesat.0044s0256.1.p-0097-	Lus10033346-0098-	MD09G1166600-0100-	Manes.14G008700.1.p-0101-	Migut.I01209.1.p-0102-	Mamar.0014s0773.1.p-0103-	Medtr8g089655.2-0105-	Podel.10G261800.1.p-0108-	Prupe.3G024300.1.p-0110-	Potri.010G254100.1.p-0111-	Phvul.002G258200.3.p-0113-	30169.m006633-0114-	Roisl.0007s0456.1.p-0115-	Sialb.0502s0069.1.p-0116-	Solyc12g099960.1.1-0119-		Sp1g14930.1-0121-	Stapi.0701s0014.1.p-0122-	SpFC.10G211100.1.p-0123-	PGSC0003DMP400008240-0124-	Thlar.0009s0478.1.p-0127-	Thecc.06G054700.1.p-0128-	Tp57577_TGAC_v2_mRNA6508-0130-	VuCB5_2.03G079900.1.p-0131-	VIT_209s0054g00710.1-0132-
AT1G16880.1-0055-	Aqcoe7G317400.1.p-0047-	AH021211_RA-0049-	arahy.Tifrunner.gnm1.ann1.0M1DUZ.1-0050-	Alyli.0039s0170.1.p-0051-	AL1G29050.t2-0052-	Anaoc.0004s1396.1.p-0053-	Bol038260-0057-	EL10Ac8g19457.1-0058-	Caamp.0046s0215.1.p-0059-	Ca_02926-0060-	Cocit.G1970.1.p-0061-	Cagra.0824s0058.1.p-0062-	Crahi.0576s0012.1.p-0063-	Camar.0249s0008.1.p-0065-	evm.model.supercontig_67.24-0066-	Carub.0001s1662.1.p-0067-	Clevi.0013s1165.1.p-0068-	DCAR_021386-0070-	Desop.0248s1482.1.p-0071-	Distr.0001s137900.1.p-0072-	Eucgr.J03143.1.p-0074-	Thhalv10008372m-0075-	Eusyr.0126s0299.1.p-0076-	Eruve.0924s0031.1.p-0077-	gene15875_v1.0_hybrid.t1-0078-	Gobar.D06G190200.1.p-0079-	Godar.D06G202000.1.p-0080-	Gohir.D06G161300.1.p-0081-	GlymaLee.07G020700.1.p-0082-	Gomus.D06G190600.1.p-0083-	Gorai.010G188200.1-0084-	GlysoPI483463.13G317100.1.p-0085-	Gotom.D06G205400.1.p-0086-	HanXRQChr05g0157561-0087-	Ibeam.6558s0003.1.p-0089-	Isati.3612s0002.1.p-0090-	Kaladp0048s0585.1.p-0091-	Kalax.0445s0042.1.p-0092-	Lalb_Chr24g0392891-0093-	Luann.0099s0175.1.p-0094-	Lj3g0018096.1-0095-	Lsat_1_v5_gn_5_9221.1-0096-	Lesat.0044s0246.2.p-0097-	Lus10033395-0098-	MD09G1231700-0100-	Manes.03G081800.1.p-0101-	Migut.I00646.1.p-0102-	Mamar.0014s0763.1.p-0103-	Medtr4g007140.1-0105-	Podel.10G256200.1.p-0108-	Prupe.3G107700.1.p-0110-	Potri.010G248700.2.p-0111-	Phvul.010G161600.3.p-0113-	29748.m000388-0114-	Roisl.0007s0445.1.p-0115-	Sialb.0025s0610.1.p-0116-	Solyc06g068670.3.1-0119-	Spov3_chr5.02969-0120-	Sp1g15020.1-0121-	Stapi.0701s0024.1.p-0122-	SpFC.10G206300.1.p-0123-	PGSC0003DMP400025033-0124-	Thlar.0009s0488.1.p-0127-	Thecc.06G235500.1.p-0128-	Tp57577_TGAC_v2_mRNA23871-0130-	VuCB5_2.10G182300.1.p-0131-	VIT_209s0018g01780.1-0132-
AT1G17050.1-0055-	Aqcoe1G198500.1.p-0047-		arahy.Tifrunner.gnm1.ann1.1MPM44.1-0050-	Alyli.0039s0186.1.p-0051-	AL7G51010.t1-0052-	Anaoc.0001s2048.1.p-0053-	Bol038277-0057-		Caamp.0024s0250.1.p-0059-	Ca_18468-0060-		Cagra.0824s0072.1.p-0062-	Crahi.0389s0004.1.p-0063-	Camar.2954s0011.1.p-0065-	evm.model.supercontig_1272.2-0066-	Carub.0001s1677.1.p-0067-	Clevi.0013s1116.1.p-0068-	DCAR_017581-0070-	Desop.0248s1464.1.p-0071-	Distr.0001s136000.1.p-0072-	Eucgr.F03219.2.p-0074-	Thhalv10007715m-0075-	Eusyr.0126s0281.1.p-0076-	Eruve.7701s0003.1.p-0077-	gene27140_v2.0.a2_hybrid.t1-0078-	Gobar.D13G178300.1.p-0079-	Godar.D13G191000.1.p-0080-	Gohir.D13G155500.1.p-0081-		Gomus.D13G182300.1.p-0083-	Gorai.013G176100.1-0084-	GlysoPI483463.15G205700.1.p-0085-	Gotom.D13G190400.1.p-0086-		Ibeam.2810s0003.1.p-0089-	Isati.5101s0010.1.p-0090-		Kalax.0361s0023.1.p-0092-	Lalb_Chr20g0109041-0093-	Luann.0099s0165.1.p-0094-		Lsat_1_v5_gn_5_126281.1-0096-	Lesat.0044s0227.1.p-0097-		MD03G1252200-0100-	Manes.15G100400.1.p-0101-		Mamar.0014s0747.1.p-0103-	Medtr2g072470.1-0105-	Podel.01G404700.1.p-0108-	Prupe.4G153300.1.p-0110-	Potri.001G380500.1.p-0111-	Phvul.005G064200.1.p-0113-	29989.m000426-0114-	Roisl.0007s0425.1.p-0115-	Sialb.0025s0627.1.p-0116-		Spov3_chr1.04883-0120-	Sp1g15170.1-0121-	Stapi.1321s0003.1.p-0122-	SpFC.16G259700.1.p-0123-		Thlar.0009s0504.1.p-0127-	Thecc.07G140500.1.p-0128-	Tp57577_TGAC_v2_mRNA7082-0130-	VuCB5_2.05G167900.1.p-0131-
AT1G17160.1-0055-	Aqcoe1G205200.1.p-0047-	AH010298_RA-0049-	arahy.Tifrunner.gnm1.ann1.T44SL9.2-0050-	Alyli.0039s0198.1.p-0051-	AL1G29390.t1-0052-	Anaoc.1499s0004.1.p-0053-	Bol038292-0057-		Caamp.0046s0245.1.p-0059-	Ca_18481-0060-	Cocit.F2723.1.p-0061-	Cagra.0824s0085.1.p-0062-	Crahi.0268s0037.1.p-0063-	Camar.1617s0011.1.p-0065-	evm.model.supercontig_77.106-0066-	Carub.0001s1691.1.p-0067-	Clevi.0013s1090.1.p-0068-	DCAR_021047-0070-	Desop.0248s1450.1.p-0071-	Distr.0001s134500.1.p-0072-	Eucgr.F03224.1.p-0074-	Thhalv10007918m-0075-	Eusyr.0126s0265.1.p-0076-	Eruve.0296s0032.1.p-0077-	gene27367_v2.0.a2_hybrid.t2-0078-	Gobar.D08G280200.1.p-0079-	Godar.D08G292300.1.p-0080-	Gohir.D08G254200.1.p-0081-	GlymaLee.13G224900.1.p-0082-	Gomus.A08G260900.1.p-0083-	Gorai.004G271100.1-0084-	GlysoPI483463.13G218800.1.p-0085-	Gotom.D08G291200.1.p-0086-	HanXRQChr15g0495341-0087-	Ibeam.10516s0001.1.p-0089-	Isati.7320s0002.1.p-0090-	Kaladp0038s0087.1.p-0091-	Kalax.0117s0073.1.p-0092-	Lalb_Chr25g0285581-0093-	Luann.0099s0154.1.p-0094-	Lj3g0000931.1-0095-	Lsat_1_v5_gn_7_100340.6-0096-	Lesat.0112s1073.1.p-0097-	Lus10026199-0098-	MD11G1273100-0100-	Manes.15G101700.1.p-0101-	Migut.G00787.1.p-0102-	Mamar.0014s0734.1.p-0103-	Medtr2g072830.3-0105-	Podel.11G110900.1.p-0108-	Prupe.4G154400.2.p-0110-	Potri.011G114100.1.p-0111-	Phvul.005G070000.1.p-0113-	30202.m000251-0114-	Roisl.0007s0412.1.p-0115-	Sialb.0025s0636.1.p-0116-	Solyc07g062070.3.1-0119-	Spov3_chr1.05153-0120-	Sp1g15310.1-0121-	Stapi.0921s0009.1.p-0122-	SpFC.11G078900.1.p-0123-	PGSC0003DMP400012513-0124-	Thlar.0009s0518.1.p-0127-	Thecc.07G148500.1.p-0128-	Tp57577_TGAC_v2_mRNA28235-0130-	VuCB5_2.05G169400.1.p-0131-	VIT_219s0014g00180.1-0132-
AT1G17160.2-0055-																									gene27367_v2.0.a2_hybrid.t3-0078-						Gorai.004G271100.2-0084-																																				VIT_219s0014g00180.2-0132-
AT1G17220.1-0055-	Aqcoe1G186100.1.p-0047-	AH007891_RA-0049-	arahy.Tifrunner.gnm1.ann1.HGAE8N.2-0050-	Alyli.0039s0204.1.p-0051-	AL1G29460.t1-0052-	Anaoc.0001s1997.1.p-0053-	Bol038297-0057-	EL10Ac4g08531.1-0058-	Caamp.0024s0234.1.p-0059-	Ca_23122-0060-	Cocit.F1586.1.p-0061-	Cagra.0824s0091.1.p-0062-	Crahi.0804s0018.1.p-0063-	Camar.1617s0018.1.p-0065-	evm.model.supercontig_229.4-0066-	Carub.0001s1697.1.p-0067-	Clevi.0013s1085.1.p-0068-	DCAR_017559-0070-	Desop.0248s1444.1.p-0071-	Distr.0001s134000.1.p-0072-	Eucgr.F01437.1.p-0074-	Thhalv10006681m-0075-	Eusyr.0126s0258.1.p-0076-	Eruve.4867s0004.1.p-0077-	gene10475_v1.0_hybrid.t1-0078-	Gobar.A01G096200.1.p-0079-	Godar.A01G105000.1.p-0080-	Gohir.A01G095300.1.p-0081-	GlymaLee.08G162100.1.p-0082-	Gomus.A01G099200.1.p-0083-	Gorai.002G104300.1-0084-	GlysoPI483463.08G160100.1.p-0085-	Gotom.A01G112400.1.p-0086-	HanXRQChr11g0330011-0087-	Ibeam.6220s0001.1.p-0089-	Isati.2412s0008.1.p-0090-	Kaladp0078s0020.1.p-0091-	Kalax.0090s0022.1.p-0092-	Lalb_Chr01g0015981-0093-	Luann.0008s0123.1.p-0094-	Lj3g0011562.1-0095-	Lsat_1_v5_gn_7_99460.1-0096-	Lesat.0112s1065.1.p-0097-	Lus10013713-0098-	MD05G1213700-0100-	Manes.15G101300.2.p-0101-	Migut.M00670.1.p-0102-	Mamar.0014s0729.1.p-0103-	Medtr2g064840.1-0105-	Podel.11G137100.1.p-0108-	Prupe.4G144300.1.p-0110-	Potri.011G140100.4.p-0111-	Phvul.005G054600.1.p-0113-	29591.m000138-0114-	Roisl.0007s0407.1.p-0115-	Sialb.1554s0015.1.p-0116-	Solyc07g056020.3.1-0119-	Spov3_chr1.04919-0120-	Sp1g15360.1-0121-	Stapi.1520s0006.1.p-0122-	SpFC.11G107900.1.p-0123-	PGSC0003DMP400054149-0124-	Thlar.0009s0524.1.p-0127-	Thecc.07G159700.1.p-0128-	Tp57577_TGAC_v2_mRNA28096-0130-	VuCB5_2.01G061200.1.p-0131-	VIT_219s0027g00130.1-0132-
AT1G17420.1-0055-	Aqcoe7G430400.1.p-0047-			Alyli.0039s0223.1.p-0051-	AL1G29680.t1-0052-	Anaoc.0004s0985.1.p-0053-		EL10Ac7g16422.1-0058-	Caamp.0024s0214.1.p-0059-		Cocit.J1958.1.p-0061-	Cagra.0824s0110.1.p-0062-	Crahi.0268s0053.1.p-0063-	Camar.0029s0007.1.p-0065-	evm.model.supercontig_25.128-0066-	Carub.0001s1718.1.p-0067-	Clevi.0013s1047.1.p-0068-		Desop.0248s1424.1.p-0071-	Distr.0001s131600.1.p-0072-	Eucgr.J02807.1.p-0074-	Thhalv10006732m-0075-	Eusyr.0126s0234.1.p-0076-	Eruve.1539s0033.1.p-0077-					GlymaLee.16G007400.1.p-0082-		Gorai.011G060400.1-0084-	GlysoPI483463.16G007600.1.p-0085-			Ibeam.1782s0010.1.p-0089-		Kaladp0011s1167.1.p-0091-	Kalax.0676s0009.1.p-0092-		Luann.0099s0131.1.p-0094-			Lesat.0044s0180.1.p-0097-	Lus10008113-0098-	MD17G1167100-0100-			Mamar.0014s0708.1.p-0103-		Podel.01G178700.1.p-0108-	Prupe.3G039200.1.p-0110-	Potri.001G167700.1.p-0111-	Phvul.010G128800.1.p-0113-	29851.m002422-0114-	Roisl.0007s0387.1.p-0115-	Sialb.0002s0944.1.p-0116-	Solyc03g122340.3.1-0119-		Sp1g15560.1-0121-	Stapi.0786s0005.1.p-0122-	SpFC.01G134100.1.p-0123-	PGSC0003DMP400039701-0124-	Thlar.0009s0546.1.p-0127-			VuCB5_2.10G150500.1.p-0131-	VIT_209s0002g01080.1-0132-
AT1G17650.1-0055-	Aqcoe7G125800.1.p-0047-	AH013326_RA-0049-	arahy.Tifrunner.gnm1.ann1.KWZP7D.1-0050-	Alyli.0179s0014.1.p-0051-	AL1G29980.t1-0052-	Anaoc.0004s1061.1.p-0053-		EL10Ac7g16357.1-0058-	Caamp.0046s0283.1.p-0059-	Ca_02735-0060-	Cocit.F2525.1.p-0061-	Cagra.0824s0132.1.p-0062-		Camar.1295s0018.1.p-0065-		Carub.0001s1739.1.p-0067-	Clevi.0013s0989.1.p-0068-		Desop.0248s1399.1.p-0071-	Distr.0001s128700.1.p-0072-	Eucgr.F03139.1.p-0074-	Thhalv10008217m-0075-	Eusyr.0126s0206.1.p-0076-	Eruve.1133s0026.1.p-0077-	gene07330_v2.0.a2_hybrid.t1-0078-	Gobar.A10G063300.2.p-0079-	Godar.D10G067000.2.p-0080-	Gohir.D10G060900.3.p-0081-	GlymaLee.13G305700.1.p-0082-	Gomus.D10G068100.1.p-0083-	Gorai.011G065100.2-0084-	GlysoPI483463.13G297700.1.p-0085-	Gotom.D10G068500.3.p-0086-	HanXRQChr10g0312421-0087-	Ibeam.5351s0006.1.p-0089-	Isati.11482s0002.1.p-0090-	Kaladp0047s0241.2.p-0091-	Kalax.0031s0090.3.p-0092-	Lalb_Chr14g0372761-0093-	Luann.0099s0111.1.p-0094-	Lj3g0027689.1-0095-	Lsat_1_v5_gn_5_135081.2-0096-	Lesat.0057s0083.1.p-0097-	Lus10015612-0098-	MD09G1191900-0100-	Manes.11G025200.1.p-0101-	Migut.D00963.1.p-0102-	Mamar.0014s0685.1.p-0103-	Medtr2g099910.1-0105-	Podel.03G045900.1.p-0108-	Prupe.3G048100.1.p-0110-	Potri.003G040800.1.p-0111-	Phvul.005G158300.1.p-0113-	29706.m001350-0114-	Roisl.0007s0364.1.p-0115-	Sialb.0532s0102.1.p-0116-	Solyc03g121720.2.1-0119-	Spov3_chr2.01212-0120-	Sp1g15760.1-0121-	Stapi.1739s0005.1.p-0122-	SpFC.03G022100.1.p-0123-	PGSC0003DMP400004604-0124-	Thlar.0009s0567.1.p-0127-	Thecc.06G111400.1.p-0128-	Tp57577_TGAC_v2_mRNA6830-0130-	VuCB5_2.05G264600.1.p-0131-	VIT_209s0002g02340.1-0132-
AT1G17745.1-0055-			arahy.Tifrunner.gnm1.ann1.06ZF6Z.1-0050-	Alyli.0039s0256.1.p-0051-	AL1G30090.t1-0052-	Anaoc.0007s0971.2.p-0053-	Bol013252-0057-	EL10Ac8g19460.1-0058-	Caamp.0024s0188.1.p-0059-	Ca_18870-0060-	Cocit.F2200.1.p-0061-	Cagra.2175s0008.1.p-0062-	Crahi.0113s0082.1.p-0063-	Camar.0029s0024.1.p-0065-	evm.model.supercontig_375.5-0066-	Carub.0001s1747.1.p-0067-	Clevi.0013s0970.1.p-0068-	DCAR_022628-0070-	Desop.0248s1391.1.p-0071-	Distr.0001s127900.1.p-0072-	Eucgr.F04000.1.p-0074-	Thhalv10007072m-0075-	Eusyr.0126s0197.1.p-0076-	Eruve.2586s0009.1.p-0077-	gene05700_v1.0_hybrid.t1-0078-				GlymaLee.08G206600.1.p-0082-			GlysoPI483463.08G203900.1.p-0085-		HanXRQChr04g0094161-0087-	Ibeam.4634s0012.1.p-0089-				Lalb_Chr04g0264751-0093-	Luann.0099s0105.1.p-0094-	Lj3g0001770.1-0095-	Lsat_1_v5_gn_1_39601.2-0096-	Lesat.0057s0069.1.p-0097-		MD17G1143900-0100-		Migut.I01151.1.p-0102-	Mamar.0014s0676.1.p-0103-	Medtr4g005880.1-0105-	Podel.08G014800.1.p-0108-	Prupe.3G168100.1.p-0110-	Potri.008G009500.1.p-0111-	Phvul.008G256300.1.p-0113-	30158.m000507-0114-	Roisl.0007s0356.1.p-0115-	Sialb.1122s0044.1.p-0116-	Solyc03g123830.3.1-0119-	Spov3_chr5.02971-0120-	Sp1g15820.1-0121-		SpFC.08G006300.1.p-0123-	PGSC0003DMP400016146-0124-	Thlar.0009s0575.1.p-0127-	Thecc.06G016500.1.p-0128-	Tp57577_TGAC_v2_mRNA40016-0130-	VuCB5_2.08G121100.1.p-0131-	VIT_209s0018g01870.1-0132-
AT1G17870.1-0055-	Aqcoe5G094900.1.p-0047-	AH000672_RA-0049-	arahy.Tifrunner.gnm1.ann1.3DIB68.1-0050-	Alyli.0039s0269.1.p-0051-	AL1G30230.t1-0052-	Anaoc.0003s1075.1.p-0053-	Bol030813-0057-	EL10Ac9g22178.1-0058-	Caamp.0024s0175.1.p-0059-	Ca_19180-0060-	Cocit.L3481.1.p-0061-	Cagra.2175s0020.1.p-0062-	Crahi.1309s0005.1.p-0063-	Camar.0793s0014.1.p-0065-	evm.TU.contig_32619.2-0066-	Carub.0001s1760.1.p-0067-	Clevi.0013s0943.1.p-0068-	DCAR_021944-0070-	Desop.0248s1379.1.p-0071-	Distr.0001s126600.1.p-0072-	Eucgr.G01188.1.p-0074-	Thhalv10007206m-0075-	Eusyr.0126s0182.1.p-0076-	Eruve.9515s0004.1.p-0077-	gene25369_v1.0_hybrid.t2-0078-	Gobar.A01G009700.2.p-0079-	Godar.D01G011600.1.p-0080-	Gohir.D01G009000.1.p-0081-	GlymaLee.01G203100.1.p-0082-	Gomus.A01G010700.1.p-0083-	Gorai.002G011000.1-0084-	GlysoPI483463.01G199700.1.p-0085-	Gotom.A01G012300.1.p-0086-	HanXRQChr09g0250961-0087-	Ibeam.0331s0006.1.p-0089-	Isati.2994s0003.1.p-0090-	Kaladp0040s0279.1.p-0091-	Kalax.0114s0086.1.p-0092-		Luann.0099s0094.1.p-0094-	Lj3g0024697.1-0095-	Lsat_1_v5_gn_9_113340.1-0096-	Lesat.0050s0039.1.p-0097-	Lus10006140-0098-	MD10G1110200-0100-	Manes.10G087000.1.p-0101-	Migut.B00463.1.p-0102-	Mamar.0014s0663.1.p-0103-	Medtr4g010130.1-0105-	Podel.01G308400.1.p-0108-	Prupe.8G150400.1.p-0110-	Potri.001G289700.1.p-0111-	Phvul.002G050700.1.p-0113-	30099.m001697-0114-	Roisl.0007s0343.1.p-0115-	Sialb.0407s0084.1.p-0116-	Solyc01g106820.3.1-0119-	Spov3_chr1.04998-0120-	Sp1g15960.1-0121-	Stapi.3368s0007.1.p-0122-	SpFC.16G183200.1.p-0123-	PGSC0003DMP400044563-0124-	Thlar.0009s0588.1.p-0127-	Thecc.02G120100.1.p-0128-	Tp57577_TGAC_v2_mRNA39940-0130-	VuCB5_2.02G196100.1.p-0131-	VIT_203s0088g00320.1-0132-
AT1G18060.1-0055-	Aqcoe3G404700.1.p-0047-	AH000387_RA-0049-	arahy.Tifrunner.gnm1.ann1.5Y9SE5.1-0050-	Alyli.0039s0283.1.p-0051-	AL1G30420.t1-0052-	Anaoc.0014s1526.1.p-0053-		EL10Ac5g11519.1-0058-	Caamp.0024s0163.1.p-0059-	Ca_10372-0060-	Cocit.F2140.1.p-0061-	Cagra.2175s0034.1.p-0062-	Crahi.0113s0065.1.p-0063-	Camar.0029s0041.1.p-0065-	evm.model.supercontig_3.442-0066-	Carub.0001s1773.1.p-0067-	Clevi.0013s0887.1.p-0068-	DCAR_014774-0070-	Desop.0248s1364.1.p-0071-	Distr.0001s125300.1.p-0072-	Eucgr.B00851.1.p-0074-	Thhalv10008687m-0075-	Eusyr.0126s0168.1.p-0076-	Eruve.0786s0017.1.p-0077-	gene09424_v1.0_hybrid.t1-0078-	Gobar.D12G296800.1.p-0079-	Godar.D12G312400.1.p-0080-	Gohir.D12G268200.1.p-0081-	GlymaLee.05G212100.1.p-0082-	Gomus.D12G303900.1.p-0083-	Gorai.008G288200.1-0084-	GlysoPI483463.05G209200.1.p-0085-	Gotom.D12G313500.1.p-0086-	HanXRQChr05g0144491-0087-	Ibeam.2248s0005.1.p-0089-	Isati.5755s0007.1.p-0090-	Kaladp0024s0602.1.p-0091-	Kalax.0313s0011.1.p-0092-	Lalb_Chr09g0330601-0093-	Luann.0099s0083.1.p-0094-	Lj4g0006852.1-0095-	Lsat_1_v5_gn_8_3561.2-0096-	Lesat.0050s0055.1.p-0097-	Lus10017999-0098-	MD06G1223100-0100-	Manes.14G168100.1.p-0101-	Migut.D01443.1.p-0102-	Mamar.0014s0651.1.p-0103-	Medtr8g106690.1-0105-	Podel.12G053700.1.p-0108-	Prupe.5G228200.1.p-0110-	Potri.012G052300.1.p-0111-	Phvul.002G327000.1.p-0113-	28408.m000201-0114-	Roisl.0007s0330.1.p-0115-	Sialb.0026s0551.1.p-0116-	Solyc06g069030.3.1-0119-	Spov3_chr4.00984-0120-	Sp1g16080.1-0121-	Stapi.0963s0006.1.p-0122-	SpFC.12G036600.1.p-0123-	PGSC0003DMP400050154-0124-	Thlar.0009s0600.1.p-0127-	Thecc.03G047000.1.p-0128-	Tp57577_TGAC_v2_mRNA13178-0130-	VuCB5_2.03G006000.1.p-0131-	VIT_217s0000g02910.1-0132-
AT1G18170.1-0055-	Aqcoe3G408400.1.p-0047-	AH017003_RA-0049-	arahy.Tifrunner.gnm1.ann1.LZ1976.1-0050-	Alyli.0039s0292.1.p-0051-	AL1G30540.t1-0052-	Anaoc.0014s1509.1.p-0053-	Bol009736-0057-		Caamp.0046s0316.1.p-0059-	Ca_10359-0060-	Cocit.F0168.1.p-0061-	Cagra.2175s0042.1.p-0062-	Crahi.0251s0035.1.p-0063-	Camar.1338s0015.1.p-0065-	evm.model.supercontig_3.410-0066-	Carub.0001s1781.1.p-0067-	Clevi.0013s0899.1.p-0068-	DCAR_014010-0070-	Desop.0248s1354.1.p-0071-	Distr.0001s124500.1.p-0072-	Eucgr.K02266.1.p-0074-	Thhalv10008547m-0075-	Eusyr.0126s0160.1.p-0076-	Eruve.0311s0005.1.p-0077-		Gobar.A08G184400.1.p-0079-	Godar.A08G203700.1.p-0080-	Gohir.A08G174100.1.p-0081-	GlymaLee.08G048700.1.p-0082-	Gomus.A08G191600.1.p-0083-	Gorai.004G202900.1-0084-	GlysoPI483463.05G210900.1.p-0085-	Gotom.A08G204400.1.p-0086-	HanXRQChr08g0227401-0087-	Ibeam.10432s0002.1.p-0089-		Kaladp0008s0169.1.p-0091-	Kalax.0416s0018.1.p-0092-	Lalb_Chr16g0387101-0093-	Luann.0008s0170.1.p-0094-	Lj4g0021104.1-0095-	Lsat_1_v5_gn_8_144020.1-0096-	Lesat.0057s0030.1.p-0097-	Lus10031342-0098-	MD06G1230600-0100-	Manes.14G170200.1.p-0101-	Migut.I00447.1.p-0102-		Medtr8g107010.1-0105-	Podel.12G050600.1.p-0108-	Prupe.5G231900.1.p-0110-	Potri.012G048300.1.p-0111-	Phvul.002G328804.1.p-0113-	28134.m000176-0114-	Roisl.0007s0319.1.p-0115-	Sialb.0002s0919.1.p-0116-		Spov3_C0006.00015-0120-			SpFC.12G034500.1.p-0123-	PGSC0003DMP400010176-0124-	Thlar.0009s0609.1.p-0127-	Thecc.03G053300.1.p-0128-	Tp57577_TGAC_v2_mRNA1431-0130-	VuCB5_2.03G004600.1.p-0131-	VIT_217s0000g02530.1-0132-
AT1G18440.1-0055-	Aqcoe3G044400.1.p-0047-	AH015570_RA-0049-	arahy.Tifrunner.gnm1.ann1.F1RNW4.2-0050-	Alyli.0039s0318.1.p-0051-	AL1G30870.t1-0052-	Anaoc.0015s0721.1.p-0053-		EL10Ac5g11424.1-0058-	Caamp.0046s0340.1.p-0059-	Ca_25243-0060-	Cocit.L1626.1.p-0061-	Cagra.0909s0024.1.p-0062-	Crahi.1057s0014.1.p-0063-	Camar.0793s0050.1.p-0065-	evm.model.supercontig_13.21-0066-	Carub.0001s1807.1.p-0067-	Clevi.0013s0845.1.p-0068-	DCAR_023192-0070-	Desop.0248s1327.1.p-0071-	Distr.0001s122100.1.p-0072-	Eucgr.B00706.1.p-0074-	Thhalv10009989m-0075-	Eusyr.0126s0134.1.p-0076-	Eruve.1847s0003.1.p-0077-	gene26232_v1.0_hybrid.t2-0078-	Gobar.A09G187300.1.p-0079-	Godar.A09G210500.1.p-0080-	Gohir.D09G173600.1.p-0081-	GlymaLee.05G202500.1.p-0082-	Gomus.A09G189700.1.p-0083-	Gorai.006G195500.3-0084-	GlysoPI483463.05G199700.1.p-0085-	Gotom.A09G206500.1.p-0086-	HanXRQChr05g0146441-0087-	Ibeam.10579s0002.1.p-0089-	Isati.6400s0007.1.p-0090-	Kaladp0048s0847.1.p-0091-	Kalax.0127s0075.1.p-0092-	Lalb_Chr16g0387931-0093-	Luann.0099s0064.1.p-0094-	Lj4g0002660.1-0095-	Lsat_1_v5_gn_9_46301.3-0096-	Lesat.0050s0097.1.p-0097-	Lus10042977-0098-	MD14G1223800-0100-	Manes.05G138700.1.p-0101-	Migut.I00375.1.p-0102-	Mamar.0014s0617.1.p-0103-	Medtr8g103890.1-0105-	Podel.12G063300.1.p-0108-	Prupe.5G218900.1.p-0110-	Potri.012G061100.1.p-0111-	Phvul.002G315200.1.p-0113-	30174.m008706-0114-	Roisl.0007s0292.1.p-0115-	Sialb.0025s0726.1.p-0116-	Solyc12g037970.2.1-0119-	Spov3_chr6.01412-0120-	Sp1g16380.1-0121-	Stapi.8106s0001.1.p-0122-	SpFC.12G045600.1.p-0123-	PGSC0003DMP400037724-0124-	Thlar.0009s0633.1.p-0127-	Thecc.03G030200.1.p-0128-	Tp57577_TGAC_v2_mRNA22453-0130-	VuCB5_2.03G017600.1.p-0131-	VIT_217s0000g03980.1-0132-
AT1G18500.1-0055-		AH020035_RA-0049-		Alyli.0039s0324.1.p-0051-	AL1G30940.t1-0052-	Anaoc.0008s1479.1.p-0053-	Bol009726-0057-		Caamp.0024s0129.1.p-0059-		Cocit.A0062.1.p-0061-	Cagra.0909s0030.1.p-0062-	Crahi.0251s0026.1.p-0063-	Camar.0232s0028.1.p-0065-		Carub.0001s1813.1.p-0067-	Clevi.0013s0823.1.p-0068-		Desop.0248s1321.1.p-0071-	Distr.0001s121300.1.p-0072-	Eucgr.A00248.1.p-0074-	Thhalv10007073m-0075-	Eusyr.0126s0124.1.p-0076-	Eruve.0311s0019.1.p-0077-											Ibeam.0182s0002.1.p-0089-		Kaladp0081s0023.1.p-0091-	Kalax.0025s0105.2.p-0092-		Luann.0008s0193.1.p-0094-			Lesat.0241s0010.1.p-0097-	Lus10019573-0098-	MD01G1019700-0100-		Migut.G01068.1.p-0102-	Mamar.0014s0610.1.p-0103-			Prupe.6G172500.1.p-0110-				Roisl.0007s0285.1.p-0115-	Sialb.0407s0045.1.p-0116-		Spov3_chr3.01384-0120-	Sp1g16450.1-0121-	Stapi.1133s0007.1.p-0122-		PGSC0003DMP400028559-0124-	Thlar.0009s0642.1.p-0127-				VIT_205s0124g00400.1-0132-
AT1G18640.2-0055-	Aqcoe3G371800.1.p-0047-	AH017504_RA-0049-	arahy.Tifrunner.gnm1.ann1.XT1KNI.1-0050-	Alyli.0039s0338.1.p-0051-	AL1G31080.t1-0052-	Anaoc.0015s0616.1.p-0053-	Bol013200-0057-	EL10Ac8g18666.1-0058-	Caamp.0046s0361.1.p-0059-	Ca_21639-0060-	Cocit.K0118.1.p-0061-	Cagra.22763s0001.1.p-0062-	Crahi.1531s0006.1.p-0063-	Camar.7055s0003.1.p-0065-	evm.model.supercontig_94.56-0066-	Carub.0007s3048.1.p-0067-	Clevi.0104s0051.1.p-0068-	DCAR_029981-0070-	Desop.0248s1307.1.p-0071-	Distr.0001s119800.1.p-0072-	Eucgr.K02531.1.p-0074-	Thhalv10008334m-0075-	Eusyr.0126s0108.1.p-0076-	Eruve.2020s0003.1.p-0077-	gene26085_v2.0.a2_hybrid.t1-0078-	Gobar.D07G076800.1.p-0079-	Godar.D07G080200.1.p-0080-	Gohir.D07G073100.1.p-0081-	GlymaLee.04G132000.1.p-0082-	Gomus.D07G079000.1.p-0083-	Gorai.001G077300.8-0084-	GlysoPI483463.04G130300.1.p-0085-	Gotom.D07G080400.1.p-0086-	HanXRQChr09g0270221-0087-	Ibeam.2009s0012.1.p-0089-	Isati.4888s0007.1.p-0090-	Kaladp0018s0028.1.p-0091-	Kalax.1849s0002.1.p-0092-	Lalb_Chr12g0197201-0093-	Luann.0099s0047.1.p-0094-	Lj1g0020192.1-0095-	Lsat_1_v5_gn_2_122560.1-0096-	Lesat.0054s0032.1.p-0097-	Lus10040521-0098-	MD06G1202500-0100-	Manes.14G085700.1.p-0101-	Migut.D01657.1.p-0102-	Mamar.0014s0595.1.p-0103-	Medtr3g025840.1-0105-	Podel.12G068600.1.p-0108-	Prupe.5G205100.1.p-0110-	Potri.012G066200.1.p-0111-	Phvul.010G007300.1.p-0113-	30138.m003975-0114-	Roisl.0007s0271.1.p-0115-	Sialb.0392s0075.1.p-0116-	Solyc06g076510.3.1-0119-	Spov3_chr6.01086-0120-	Sp1g16610.1-0121-	Stapi.0311s0007.1.p-0122-	SpFC.12G052000.1.p-0123-	PGSC0003DMP400052805-0124-	Thlar.0009s0656.1.p-0127-	Thecc.03G101800.1.p-0128-	Tp57577_TGAC_v2_mRNA12619-0130-	VuCB5_2.10G055900.1.p-0131-	VIT_217s0000g07310.2-0132-
AT1G18730.1-0055-		AH017566_RA-0049-	arahy.Tifrunner.gnm1.ann1.V8ZK3N.1-0050-	Alyli.0039s0349.1.p-0051-	AL1G31200.t1-0052-	Anaoc.0004s0614.1.p-0053-	Bol030743-0057-		Caamp.0046s0370.1.p-0059-			Cagra.4153s0006.1.p-0062-	Crahi.0155s0019.1.p-0063-	Camar.1244s0006.1.p-0065-		Carub.0001s1838.1.p-0067-	Clevi.0034s0052.1.p-0068-	DCAR_016569-0070-	Desop.0248s1296.1.p-0071-	Distr.0001s118500.1.p-0072-		Thhalv10008902m-0075-	Eusyr.0126s0096.1.p-0076-	Eruve.0625s0006.1.p-0077-	gene26040_v1.0_hybrid.t1-0078-				GlymaLee.06G180000.1.p-0082-			GlysoPI483463.06G178300.1.p-0085-		HanXRQChr05g0156061-0087-	Ibeam.4477s0003.1.p-0089-	Isati.0085s0047.1.p-0090-				Luann.0008s0205.1.p-0094-			Lesat.0234s0021.1.p-0097-	Lus10021662-0098-	MD06G1195600-0100-			Mamar.0014s0585.1.p-0103-	Medtr3g435320.1-0105-		Prupe.5G195500.1.p-0110-		Phvul.009G186200.2.p-0113-	30138.m004057-0114-	Roisl.0007s0257.2.p-0115-	Sialb.0025s0750.1.p-0116-	Solyc12g036170.2.1-0119-		Sp1g16740.1-0121-		SpFC.12G048400.1.p-0123-		Thlar.0009s0666.1.p-0127-		Tp57577_TGAC_v2_mRNA12262-0130-	VuCB5_2.09G075300.1.p-0131-	VIT_200s1596g00010.1-0132-
AT1G18730.3-0055-	Aqcoe3G060000.1.p-0047-					Anaoc.0004s0614.2.p-0053-		EL10Ac5g11044.1-0058-		Ca_24212-0060-	Cocit.K0087.1.p-0061-				evm.model.supercontig_111.20-0066-						Eucgr.K02487.1.p-0074-					Gobar.D03G112700.1.p-0079-	Godar.D03G122400.1.p-0080-	Gohir.D03G093800.1.p-0081-		Gomus.A03G083800.1.p-0083-	Gorai.003G097800.1-0084-		Gotom.D03G118500.1.p-0086-				Kaladp0095s0559.1.p-0091-	Kalax.0085s0068.1.p-0092-	Lalb_Chr08g0235641-0093-		Lj1g0007284.1-0095-	Lsat_1_v5_gn_5_20880.2-0096-				Manes.06G091000.1.p-0101-	Migut.D01803.1.p-0102-			Podel.12G071400.1.p-0108-		Potri.012G068500.1.p-0111-	Phvul.009G186200.1.p-0113-					Spov3_chr6.00977-0120-		Stapi.0725s0014.1.p-0122-		PGSC0003DMP400037982-0124-		Thecc.03G091100.1.p-0128-
AT1G18870.1-0055-	Aqcoe3G327700.1.p-0047-		arahy.Tifrunner.gnm1.ann1.D3VYYS.1-0050-			Anaoc.0004s1995.9.p-0053-	Bol013182-0057-		Caamp.0024s0097.1.p-0059-		Cocit.B0245.3.p-0061-	Cagra.2920s0009.1.p-0062-	Crahi.0155s0028.1.p-0063-		evm.model.supercontig_17.207-0066-	Carub.0001s1852.1.p-0067-	Clevi.0034s0101.1.p-0068-	DCAR_032137-0070-		Distr.0001s117300.1.p-0072-	Eucgr.B00433.1.p-0074-	Thhalv10007243m-0075-		Eruve.0025s0004.1.p-0077-	gene25950_v2.0.a2_hybrid.t1-0078-	Gobar.D12G198100.1.p-0079-	Godar.D12G208800.1.p-0080-	Gohir.D12G178408.1.p-0081-	GlymaLee.03G056600.1.p-0082-	Gomus.A12G188600.1.p-0083-	Gorai.009G355100.1-0084-	GlysoPI483463.03G054100.1.p-0085-	Gotom.D05G379400.1.p-0086-	HanXRQChr14g0461161-0087-		Isati.7543s0003.1.p-0090-	Kaladp0048s0913.1.p-0091-	Kalax.0959s0002.1.p-0092-	Lalb_Chr07g0192981-0093-	Luann.0101s0005.1.p-0094-	Lj3g0022540.1-0095-	Lsat_1_v5_gn_3_22001.3-0096-			MD06G1188700-0100-	Manes.14G075200.1.p-0101-	Migut.I00130.1.p-0102-	Mamar.0014s0570.1.p-0103-	Medtr4g076520.1-0105-	Podel.12G073200.1.p-0108-	Prupe.5G187000.1.p-0110-	Potri.012G070000.1.p-0111-	Phvul.010G011700.1.p-0113-	30147.m014077-0114-	Roisl.0007s0244.1.p-0115-		Solyc06g071030.3.1-0119-	Spov3_chr5.01939-0120-	Sp1g16850.1-0121-	Stapi.6341s0003.1.p-0122-	SpFC.12G053700.1.p-0123-	PGSC0003DMP400055789-0124-	Thlar.0062s0244.1.p-0127-	Thecc.03G080100.1.p-0128-	Tp57577_TGAC_v2_mRNA5834-0130-	VuCB5_2.10G054800.1.p-0131-	VIT_217s0000g05750.1-0132-
AT1G19150.1-0055-	Aqcoe7G431400.1.p-0047-	AH014313_RA-0049-	arahy.Tifrunner.gnm1.ann1.YZB02J.1-0050-	Alyli.0139s0041.1.p-0051-	AL1G31730.t1-0052-	Anaoc.0013s0839.5.p-0053-	Bol013165-0057-	EL10Ac8g19006.1-0058-	Caamp.0046s0402.1.p-0059-	Ca_19307-0060-	Cocit.E0759.1.p-0061-	Cagra.1961s0082.1.p-0062-	Crahi.0113s0006.1.p-0063-	Camar.0075s0014.1.p-0065-	evm.model.supercontig_28.10-0066-	Carub.0001s1878.1.p-0067-	Clevi.0013s1200.1.p-0068-		Desop.0248s1256.1.p-0071-		Eucgr.C03307.1.p-0074-	Thhalv10008493m-0075-	Eusyr.0126s0055.1.p-0076-	Eruve.2775s0011.1.p-0077-	gene12537_v2.0.a2_hybrid.t1-0078-	Gobar.1Z092100.1.p-0079-	Godar.D07G017000.1.p-0080-	Gohir.D07G015500.1.p-0081-	GlymaLee.09G064400.1.p-0082-	Gomus.A07G016600.1.p-0083-	Gorai.001G016400.1-0084-	GlysoPI483463.09G064200.1.p-0085-	Gotom.A07G016500.1.p-0086-	HanXRQChr04g0125921-0087-	Ibeam.0289s0006.1.p-0089-	Isati.0085s0007.1.p-0090-	Kaladp0496s0004.1.p-0091-	Kalax.0236s0004.1.p-0092-	Lalb_Chr08g0232691-0093-	Luann.0101s0024.1.p-0094-	Lj6g0008733.1-0095-	Lsat_1_v5_gn_8_85741.2-0096-	Lesat.0020s0087.1.p-0097-	Lus10039912-0098-	MD02G1095600-0100-	Manes.03G042300.2.p-0101-	Migut.J00907.1.p-0102-	Mamar.0014s0545.1.p-0103-	Medtr2g042720.1-0105-	Podel.06G153200.1.p-0108-	Prupe.7G195500.1.p-0110-	Potri.006G139600.1.p-0111-	Phvul.009G225500.1.p-0113-	29739.m003729-0114-	Roisl.0007s0213.1.p-0115-	Sialb.0026s0497.1.p-0116-	Solyc12g009200.2.1-0119-	Spov3_chr5.03092-0120-	Sp1g17060.1-0121-	Stapi.0484s0002.2.p-0122-	SpFC.06G117700.1.p-0123-	PGSC0003DMP400005227-0124-	Thlar.0062s0221.1.p-0127-	Thecc.09G073800.1.p-0128-	Tp57577_TGAC_v2_mRNA30077-0130-	VuCB5_2.09G039000.1.p-0131-	VIT_211s0016g00730.1-0132-
AT1G19600.1-0055-	Aqcoe6G123900.1.p-0047-	AH005766_RA-0049-	arahy.Tifrunner.gnm1.ann1.5L5Q4S.1-0050-	Alyli.0261s0031.1.p-0051-	AL1G32320.t1-0052-	Anaoc.0009s0346.1.p-0053-	Bol026875-0057-	EL10Ac6g15533.1-0058-	Caamp.0024s0036.1.p-0059-	Ca_04940-0060-	Cocit.H1884.1.p-0061-	Cagra.1961s0045.1.p-0062-	Crahi.0616s0017.1.p-0063-	Camar.1450s0009.1.p-0065-	evm.model.supercontig_800.2-0066-	Carub.0001s1914.1.p-0067-	Clevi.0024s0240.1.p-0068-	DCAR_013830-0070-	Desop.0248s1215.1.p-0071-	Distr.0001s111100.1.p-0072-	Eucgr.F01882.1.p-0074-	Thhalv10008038m-0075-	Eusyr.0126s0001.1.p-0076-	Eruve.3662s0002.1.p-0077-	gene15169_v1.0_hybrid.t2-0078-	Gobar.D05G271700.1.p-0079-	Godar.D05G286000.1.p-0080-	Gohir.D05G260400.1.p-0081-	GlymaLee.04G029500.1.p-0082-	Gomus.D05G278100.1.p-0083-	Gorai.009G272300.1-0084-	GlysoPI483463.04G029000.1.p-0085-	Gotom.D05G285300.1.p-0086-	HanXRQChr05g0151741-0087-	Ibeam.6603s0004.1.p-0089-	Isati.6009s0001.1.p-0090-	Kaladp0520s0020.1.p-0091-	Kalax.0244s0042.1.p-0092-	Lalb_Chr22g0354691-0093-	Luann.0287s0037.1.p-0094-	Lj1g0022848.1-0095-	Lsat_1_v5_gn_5_27761.3-0096-	Lesat.0164s0059.1.p-0097-	Lus10024268-0098-	MD08G1029000-0100-	Manes.18G022600.1.p-0101-	Migut.C00751.1.p-0102-	Mamar.0014s0505.1.p-0103-	Medtr3g112040.1-0105-	Podel.05G243500.1.p-0108-	Prupe.1G376800.2.p-0110-	Potri.005G229100.1.p-0111-	Phvul.009G059500.1.p-0113-	30170.m014068-0114-	Roisl.0007s0173.1.p-0115-	Sialb.0025s0817.1.p-0116-	Solyc04g080580.3.1-0119-	Spov3_C0033.00013-0120-	Sp1g17440.1-0121-	Stapi.29006s0001.1.p-0122-	SpFC.05G191200.1.p-0123-	PGSC0003DMP400006588-0124-	Thlar.0062s0180.1.p-0127-	Thecc.08G030000.2.p-0128-	Tp57577_TGAC_v2_mRNA12788-0130-	VuCB5_2.09G241800.1.p-0131-	VIT_218s0001g12750.1-0132-
AT1G19660.1-0055-		AH015616_RA-0049-		Alyli.0261s0025.1.p-0051-	AL1G32380.t1-0052-	Anaoc.0012s0920.1.p-0053-	Bol026879-0057-		Caamp.0046s0444.1.p-0059-		Cocit.F0335.1.p-0061-	Cagra.1961s0039.1.p-0062-	Crahi.0616s0013.1.p-0063-	Camar.1450s0005.1.p-0065-		Carub.0001s1920.1.p-0067-			Desop.0248s1209.1.p-0071-	Distr.0001s110500.1.p-0072-				Eruve.3662s0006.1.p-0077-											Ibeam.2583s0004.1.p-0089-	Isati.5131s0002.1.p-0090-				Luann.0101s0051.1.p-0094-								Mamar.0014s0498.1.p-0103-		Podel.02G032700.1.p-0108-					Roisl.0007s0167.1.p-0115-	Sialb.0025s0822.1.p-0116-			Sp1g17500.1-0121-			PGSC0003DMP400006686-0124-	Thlar.0062s0174.1.p-0127-				VIT_218s0001g12960.1-0132-
AT1G19690.1-0055-	Aqcoe6G128900.1.p-0047-	AH009714_RA-0049-	arahy.Tifrunner.gnm1.ann1.1TI5B0.2-0050-	Alyli.0139s0091.2.p-0051-	AL1G32410.t1-0052-	Anaoc.0009s0317.1.p-0053-	Bol026881-0057-	EL10Ac1g00614.1-0058-	Caamp.0046s0447.1.p-0059-	Ca_10780-0060-	Cocit.F1472.1.p-0061-	Cagra.1961s0036.1.p-0062-	Crahi.0616s0011.1.p-0063-	Camar.1450s0003.1.p-0065-	evm.model.supercontig_2827.1-0066-	Carub.0001s1923.1.p-0067-	Clevi.0024s0262.2.p-0068-	DCAR_026263-0070-	Desop.0248s1206.1.p-0071-	Distr.0001s110300.1.p-0072-	Eucgr.F01861.1.p-0074-	Thhalv10008056m-0075-		Eruve.0025s0060.1.p-0077-	gene15196_v1.0_hybrid.t2-0078-	Gobar.D05G271100.1.p-0079-	Godar.D05G285400.1.p-0080-	Gohir.A05G258332.1.p-0081-	GlymaLee.17G221600.1.p-0082-	Gomus.D05G277400.1.p-0083-	Gorai.009G271700.1-0084-	GlysoPI483463.17G217000.1.p-0085-	Gotom.D05G286000.1.p-0086-	HanXRQChr09g0264171-0087-	Ibeam.2583s0005.1.p-0089-	Isati.2183s0009.1.p-0090-	Kaladp0048s0331.1.p-0091-	Kalax.0155s0012.1.p-0092-	Lalb_Chr22g0354571-0093-	Luann.0287s0044.1.p-0094-	Lj5g0022889.1-0095-	Lsat_1_v5_gn_2_87400.3-0096-	Lesat.0191s0038.1.p-0097-	Lus10024280-0098-	MD08G1024600-0100-	Manes.05G155100.2.p-0101-	Migut.K00854.1.p-0102-	Mamar.0014s0496.1.p-0103-	Medtr1g022940.1-0105-	Podel.02G032300.1.p-0108-	Prupe.1G374300.1.p-0110-	Potri.002G031500.1.p-0111-	Phvul.001G011600.1.p-0113-	30170.m014090-0114-	Roisl.0007s0164.2.p-0115-	Sialb.0025s0824.1.p-0116-		Spov3_chr5.01750-0120-	Sp1g17520.1-0121-		SpFC.02G025700.1.p-0123-	PGSC0003DMP400017761-0124-	Thlar.0062s0171.1.p-0127-	Thecc.08G033400.1.p-0128-	Tp57577_TGAC_v2_mRNA31509-0130-	VuCB5_2.08G011000.1.p-0131-	VIT_218s0001g13070.1-0132-
AT1G19720.1-0055-	Aqcoe7G101800.1.p-0047-		arahy.Tifrunner.gnm1.ann1.0CQZ6Z.1-0050-	Alyli.0139s0095.1.p-0051-	AL1G32450.t1-0052-	Anaoc.0012s0906.1.p-0053-			Caamp.0024s0027.1.p-0059-		Cocit.F1402.1.p-0061-	Cagra.1961s0032.1.p-0062-	Crahi.0616s0007.1.p-0063-	Camar.2348s0015.1.p-0065-	evm.model.supercontig_698.1-0066-	Carub.0001s1927.1.p-0067-	Clevi.0024s0271.1.p-0068-	DCAR_009957-0070-	Desop.0248s1202.1.p-0071-	Distr.0001s109800.1.p-0072-	Eucgr.F01856.1.p-0074-	Thhalv10006756m-0075-		Eruve.3662s0012.1.p-0077-	gene22016_v2.0.a2_hybrid.t1-0078-	Gobar.A05G198300.1.p-0079-	Godar.A05G202300.1.p-0080-	Gohir.A05G189750.1.p-0081-	GlymaLee.14G157300.1.p-0082-	Gomus.A05G203100.1.p-0083-	Gorai.009G198200.3-0084-	GlysoPI483463.02G188300.1.p-0085-	Gotom.D05G208700.1.p-0086-		Ibeam.2583s0008.1.p-0089-	Isati.2183s0006.1.p-0090-	Kaladp0052s0021.1.p-0091-	Kalax.0131s0062.1.p-0092-	Lalb_Chr17g0345131-0093-	Luann.0287s0048.1.p-0094-	LjContig00155g0017364.1-0095-		Lesat.0027s0276.1.p-0097-	Lus10001230-0098-	MD08G1023800-0100-	Manes.18G021700.4.p-0101-	Migut.C00818.1.p-0102-	Mamar.0014s0492.1.p-0103-	Medtr5g071190.1-0105-	Podel.02G031500.1.p-0108-	Prupe.1G373200.1.p-0110-	Potri.002G030200.3.p-0111-	Phvul.008G260600.1.p-0113-		Roisl.0049s0026.1.p-0115-	Sialb.0025s0828.1.p-0116-	Solyc04g080830.3.1-0119-		Sp1g17560.1-0121-	Stapi.3234s0005.1.p-0122-	SpFC.02G024500.1.p-0123-	PGSC0003DMP400061966-0124-	Thlar.0062s0167.1.p-0127-	Thecc.08G034800.1.p-0128-	Tp57577_TGAC_v2_mRNA35758-0130-	VuCB5_2.08G116000.1.p-0131-	VIT_218s0001g13220.1-0132-
AT1G19740.1-0055-				Alyli.0139s0097.1.p-0051-	AL1G32470.t1-0052-		Bol026886-0057-		Caamp.0024s0025.1.p-0059-			Cagra.1961s0030.1.p-0062-	Crahi.0616s0005.1.p-0063-	Camar.2348s0017.1.p-0065-		Carub.0001s1929.1.p-0067-			Desop.0248s1200.1.p-0071-	Distr.0001s109600.1.p-0072-		Thhalv10008437m-0075-		Eruve.0025s0067.1.p-0077-											Ibeam.2583s0011.1.p-0089-	Isati.2183s0003.1.p-0090-				Luann.0287s0050.1.p-0094-			Lesat.0164s0066.1.p-0097-					Mamar.0014s0490.1.p-0103-							Roisl.0007s0158.1.p-0115-	Sialb.0025s0830.1.p-0116-			Sp1g17580.1-0121-	Stapi.3234s0007.1.p-0122-			Thlar.0062s0165.1.p-0127-
AT1G19800.1-0055-	Aqcoe3G261000.1.p-0047-	AH001621_RA-0049-	arahy.Tifrunner.gnm1.ann1.ZABD6C.1-0050-	Alyli.0261s0012.1.p-0051-	AL1G32520.t1-0052-	Anaoc.0008s1590.1.p-0053-		EL10Ac9g21576.1-0058-	Caamp.0024s0019.1.p-0059-	Ca_25465-0060-	Cocit.L5888.1.p-0061-	Cagra.1961s0026.1.p-0062-	Crahi.1426s0001.1.p-0063-	Camar.5745s0001.1.p-0065-	evm.model.supercontig_8.310-0066-	Carub.0001s1933.1.p-0067-	Clevi.0014s1054.1.p-0068-	DCAR_018470-0070-	Desop.0248s1196.1.p-0071-	Distr.0001s54300.1.p-0072-	Eucgr.E02433.1.p-0074-	Thhalv10008071m-0075-		Eruve.0025s0074.1.p-0077-	gene02357_v2.0.a2_hybrid.t1-0078-	Gobar.A10G144200.6.p-0079-	Godar.A10G160300.6.p-0080-	Gohir.A10G133200.5.p-0081-	GlymaLee.20G172300.1.p-0082-	Gomus.A10G148600.2.p-0083-	Gorai.011G147400.4-0084-	GlysoPI483463.20G171400.1.p-0085-	Gotom.D10G158600.7.p-0086-	HanXRQChr10g0315741-0087-	Ibeam.0831s0008.1.p-0089-	Isati.1535s0018.1.p-0090-	Kaladp0101s0111.1.p-0091-	Kalax.0696s0017.1.p-0092-	Lalb_Chr12g0209371-0093-	Luann.0287s0053.1.p-0094-	Lj3g0022648.4-0095-	Lsat_1_v5_gn_1_5881.1-0096-	Lesat.0155s0007.1.p-0097-	Lus10020258-0098-	MD05G1209200-0100-	Manes.16G070000.2.p-0101-	Migut.D00413.1.p-0102-	Mamar.0014s0485.1.p-0103-	Medtr3g005100.2-0105-	Podel.02G259000.1.p-0108-	Prupe.4G148300.2.p-0110-	Potri.002G234400.1.p-0111-	Phvul.008G142801.1.p-0113-	29848.m004704-0114-	Roisl.0007s0154.1.p-0115-	Sialb.2723s0002.1.p-0116-	Solyc01g100250.3.1-0119-		Sp1g17610.1-0121-	Stapi.1341s0002.1.p-0122-	SpFC.02G190700.1.p-0123-	PGSC0003DMP400042835-0124-	Thlar.0062s0161.1.p-0127-	Thecc.04G188000.1.p-0128-	Tp57577_TGAC_v2_mRNA26400-0130-	VuCB5_2.07G166200.1.p-0131-	VIT_205s0062g00940.2-0132-
AT1G19920.1-0055-	Aqcoe6G207900.1.p-0047-	AH008328_RA-0049-	arahy.Tifrunner.gnm1.ann1.SKV1DU.1-0050-	Alyli.0261s0002.1.p-0051-	AL1G32650.t1-0052-	Anaoc.0009s0249.2.p-0053-	Bol026914-0057-	EL10Ac1g02274.1-0058-	Caamp.0046s0466.1.p-0059-	Ca_17418-0060-	Cocit.F0277.1.p-0061-	Cagra.1961s0015.1.p-0062-	Crahi.0293s0029.1.p-0063-	Camar.0075s0044.1.p-0065-		Carub.0001s1944.1.p-0067-	Clevi.0033s0307.1.p-0068-	DCAR_013858-0070-	Desop.0248s1184.1.p-0071-	Distr.0001s52900.1.p-0072-	Eucgr.F01637.1.p-0074-	Thhalv10007448m-0075-	Eusyr.0134s0011.1.p-0076-	Eruve.0023s0029.1.p-0077-	gene08497_v2.0.a2_hybrid.t1-0078-	Gobar.A05G195900.1.p-0079-	Godar.A05G199600.1.p-0080-	Gohir.A05G187500.1.p-0081-	GlymaLee.13G028300.1.p-0082-	Gomus.A05G200300.1.p-0083-	Gorai.009G195700.2-0084-	GlysoPI483463.13G029400.1.p-0085-	Gotom.A05G202800.1.p-0086-	HanXRQChr14g0429861-0087-	Ibeam.1866s0004.1.p-0089-	Isati.0928s0018.1.p-0090-	Kaladp0095s0695.1.p-0091-	Kalax.0150s0042.1.p-0092-	Lalb_Chr21g0318121-0093-	Luann.0287s0064.1.p-0094-	Lj2g0023419.1-0095-	Lsat_1_v5_gn_2_8321.2-0096-	Lesat.0191s0009.1.p-0097-	Lus10034513-0098-	MD15G1014100-0100-	Manes.05G149133.1.p-0101-	Migut.K00683.1.p-0102-	Mamar.0014s0474.1.p-0103-	Medtr6g016335.1-0105-	Podel.02G024300.1.p-0108-	Prupe.1G367700.1.p-0110-	Potri.005G237300.2.p-0111-	Phvul.004G045400.1.p-0113-	30170.m014166-0114-	Roisl.0007s0142.1.p-0115-	Sialb.0025s0843.1.p-0116-		Spov3_chr2.03175-0120-	Sp1g17710.1-0121-	Stapi.0692s0018.1.p-0122-	SpFC.05G198500.1.p-0123-		Thlar.0062s0149.1.p-0127-	Thecc.08G042200.1.p-0128-	Tp57577_TGAC_v2_mRNA16504-0130-	VuCB5_2.04G063700.1.p-0131-	VIT_218s0001g14010.1-0132-
AT1G20020.1-0055-				Alyli.0139s0122.1.p-0051-	AL1G32800.t1-0052-		Bol023600-0057-		Caamp.0190s0001.1.p-0059-			Cagra.1961s0005.1.p-0062-	Crahi.0914s0001.1.p-0063-	Camar.0075s0049.1.p-0065-		Carub.0001s1955.1.p-0067-	Clevi.0066s0057.1.p-0068-		Desop.0248s1175.1.p-0071-	Distr.0001s51900.1.p-0072-		Thhalv10007988m-0075-		Eruve.0023s0034.1.p-0077-											Ibeam.4163s0008.1.p-0089-		Kaladp0068s0369.1.p-0091-	Kalax.0183s0037.1.p-0092-		Luann.0101s0067.1.p-0094-			Lesat.0155s0034.1.p-0097-					Mamar.0014s0464.1.p-0103-							Roisl.0007s0131.1.p-0115-	Sialb.0002s0844.1.p-0116-				Stapi.0849s0004.1.p-0122-			Thlar.0062s0140.1.p-0127-
AT1G20020.3-0055-																							Eusyr.0134s0024.1.p-0076-													Isati.1365s0014.1.p-0090-																							Sp1g17790.1-0121-
AT1G20340.1-0055-	Aqcoe6G241700.1.p-0047-	AH006628_RA-0049-	arahy.Tifrunner.gnm1.ann1.X4SEKR.1-0050-	Alyli.0136s0016.1.p-0051-	AL1G33170.t1-0052-	Anaoc.0012s0996.1.p-0053-	Bol026950-0057-	EL10Ac1g02063.1-0058-	Caamp.0046s0499.1.p-0059-	Ca_04859-0060-		Cagra.1136s0012.1.p-0062-	Crahi.0914s0022.1.p-0063-	Camar.1828s0006.1.p-0065-	evm.model.supercontig_26.256-0066-	Carub.0001s1985.1.p-0067-	Clevi.0069s0078.1.p-0068-		Desop.0248s1147.1.p-0071-	Distr.0001s49000.1.p-0072-		Thhalv10008749m-0075-	Eusyr.0134s0058.1.p-0076-	Eruve.0084s0052.1.p-0077-	gene08591_v1.0_hybrid.t1-0078-	Gobar.D05G191800.1.p-0079-	Godar.D05G201400.1.p-0080-	Gohir.D05G185400.1.p-0081-	GlymaLee.04G019900.1.p-0082-	Gomus.D05G197200.1.p-0083-	Gorai.009G190800.1-0084-	GlysoPI483463.04G019300.1.p-0085-	Gotom.D05G201000.1.p-0086-	HanXRQChr05g0146621-0087-	Ibeam.1815s0003.1.p-0089-	Isati.3650s0008.1.p-0090-	Kaladp0073s0005.1.p-0091-	Kalax.0039s0007.1.p-0092-	Lalb_Chr01g0008481-0093-	Luann.0082s0122.1.p-0094-	Lj1g0015317.1-0095-	Lsat_1_v5_gn_0_680.1-0096-	Lesat.0149s0034.1.p-0097-	Lus10004155-0098-	MD15G1006300-0100-	Manes.05G142000.1.p-0101-	Migut.N03188.1.p-0102-	Mamar.0014s0433.1.p-0103-	Medtr3g114850.1-0105-	Podel.05G262100.1.p-0108-	Prupe.1G358900.1.p-0110-	Potri.005G246100.1.p-0111-	Phvul.009G020300.1.p-0113-	30170.m014291-0114-	Roisl.0007s0100.1.p-0115-	Sialb.0002s0826.1.p-0116-	Solyc04g082010.1.1-0119-		Sp1g18060.1-0121-	Stapi.2470s0003.1.p-0122-	SpFC.05G205500.1.p-0123-	PGSC0003DMP400063724-0124-	Thlar.0062s0114.1.p-0127-	Thecc.08G052400.1.p-0128-	Tp57577_TGAC_v2_mRNA39403-0130-	VuCB5_2.09G251900.1.p-0131-	VIT_218s0001g00760.1-0132-
AT1G20810.1-0055-	Aqcoe5G115600.1.p-0047-	AH023761_RA-0049-	arahy.Tifrunner.gnm1.ann1.F3SGCQ.1-0050-	Alyli.0136s0056.1.p-0051-	AL1G33810.t1-0052-	Anaoc.0009s0191.1.p-0053-	Bol026985-0057-	EL10Ac1g01883.1-0058-	Caamp.0190s0060.1.p-0059-	Ca_04810-0060-	Cocit.L4854.1.p-0061-	Cagra.6160s0017.1.p-0062-	Crahi.0080s0118.1.p-0063-	Camar.0443s0019.1.p-0065-	evm.model.supercontig_26.153-0066-	Carub.0001s2026.1.p-0067-	Clevi.0017s0932.1.p-0068-		Desop.0248s1108.1.p-0071-	Distr.0001s44900.1.p-0072-	Eucgr.F01795.2.p-0074-	Thhalv10008601m-0075-	Eusyr.0134s0100.1.p-0076-	Eruve.0487s0005.1.p-0077-	gene31487_v1.0_hybrid.t1-0078-	Gobar.A01G104000.2.p-0079-	Godar.A01G113400.1.p-0080-	Gohir.A01G102700.2.p-0081-	GlymaLee.04G014900.1.p-0082-	Gomus.A01G107100.1.p-0083-	Gorai.002G113700.1-0084-	GlysoPI483463.04G014600.1.p-0085-	Gotom.A01G121100.1.p-0086-	HanXRQChr06g0185251-0087-	Ibeam.5558s0002.1.p-0089-	Isati.3126s0005.2.p-0090-	Kaladp0001s0077.2.p-0091-	Kalax.0234s0034.2.p-0092-	Lalb_Chr11g0061421-0093-	Luann.0082s0147.1.p-0094-	Lj1g0018680.1-0095-	Lsat_1_v5_gn_2_1300.1-0096-	Lesat.0274s0011.1.p-0097-	Lus10016037-0098-	MD06G1005700-0100-	Manes.05G125700.2.p-0101-	Migut.C00375.1.p-0102-	Mamar.0130s0064.1.p-0103-	Medtr3g115970.1-0105-	Podel.05G271200.2.p-0108-	Prupe.5G007000.2.p-0110-	Potri.005G254900.2.p-0111-	Phvul.009G007100.1.p-0113-	30170.m014233-0114-	Roisl.0007s0053.1.p-0115-	Sialb.1821s0016.1.p-0116-		Spov3_chr3.03273-0120-	Sp1g18500.1-0121-		SpFC.05G212200.4.p-0123-	PGSC0003DMP400017504-0124-	Thlar.0062s0067.1.p-0127-	Thecc.08G063800.2.p-0128-	Tp57577_TGAC_v2_mRNA39453-0130-	VuCB5_2.09G256200.5.p-0131-	VIT_218s0122g00900.1-0132-
AT1G20830.1-0055-	Aqcoe6G166800.1.p-0047-	AH023762_RA-0049-	arahy.Tifrunner.gnm1.ann1.CTTM8W.1-0050-	Alyli.0136s0059.1.p-0051-	AL1G33850.t1-0052-	Anaoc.0009s0195.1.p-0053-	Bol026988-0057-	EL10Ac1g01884.1-0058-	Caamp.0190s0062.1.p-0059-	Ca_04806-0060-	Cocit.F2965.1.p-0061-	Cagra.6160s0014.1.p-0062-	Crahi.0080s0115.1.p-0063-	Camar.0075s0082.1.p-0065-	evm.model.supercontig_26.149-0066-	Carub.0001s2029.1.p-0067-	Clevi.0017s0928.1.p-0068-		Desop.0248s1105.1.p-0071-	Distr.0001s44600.1.p-0072-	Eucgr.F03584.1.p-0074-	Thhalv10007995m-0075-	Eusyr.0134s0103.1.p-0076-	Eruve.6649s0008.1.p-0077-	gene31478_v2.0.a2_hybrid.t1-0078-	Gobar.A05G186100.1.p-0079-	Godar.A05G189300.1.p-0080-	Gohir.A05G177700.1.p-0081-	GlymaLee.06G013800.1.p-0082-	Gomus.A05G190600.1.p-0083-	Gorai.009G186100.1-0084-	GlysoPI483463.06G013500.1.p-0085-	Gotom.A05G193000.1.p-0086-	HanXRQChr06g0185301-0087-	Ibeam.0668s0017.1.p-0089-	Isati.3126s0009.1.p-0090-	Kaladp0016s0073.1.p-0091-	Kalax.0055s0120.1.p-0092-	Lalb_Chr23g0265571-0093-	Luann.0082s0150.1.p-0094-	Lj1g0001697.2-0095-	Lsat_1_v5_gn_2_2221.2-0096-	Lesat.0089s0012.1.p-0097-	Lus10030727-0098-	MD06G1005200-0100-	Manes.05G126100.1.p-0101-	Migut.N02981.1.p-0102-	Mamar.0130s0067.1.p-0103-	Medtr3g116050.1-0105-	Podel.02G006100.1.p-0108-	Prupe.5G006400.1.p-0110-	Potri.005G255300.1.p-0111-	Phvul.009G007500.1.p-0113-	30170.m013799-0114-	Roisl.0007s0050.1.p-0115-	Sialb.1821s0019.1.p-0116-	Solyc08g042080.3.1-0119-	Spov3_chr3.03272-0120-	Sp1g18530.1-0121-	Stapi.7291s0001.1.p-0122-	SpFC.05G212600.1.p-0123-	PGSC0003DMP400001851-0124-	Thlar.0062s0064.1.p-0127-	Thecc.08G064200.1.p-0128-	Tp57577_TGAC_v2_mRNA39423-0130-	VuCB5_2.09G257200.1.p-0131-	VIT_218s0122g00860.1-0132-
AT1G21065.1-0055-	Aqcoe5G114200.1.p-0047-	AH012832_RA-0049-	arahy.Tifrunner.gnm1.ann1.09GV4T.1-0050-	Alyli.0136s0080.1.p-0051-	AL1G34110.t1-0052-	Anaoc.0009s0244.1.p-0053-	Bol007026-0057-	EL10Ac7g17248.1-0058-	Caamp.0046s0556.1.p-0059-	Ca_06522-0060-	Cocit.F0061.1.p-0061-	Cagra.1632s0004.1.p-0062-	Crahi.0050s0120.1.p-0063-	Camar.0075s0091.1.p-0065-	evm.model.supercontig_36.94-0066-	Carub.0001s2052.1.p-0067-	Clevi.0017s0883.1.p-0068-	DCAR_022964-0070-	Desop.0248s1084.1.p-0071-	Distr.0001s42500.1.p-0072-	Eucgr.F01955.2.p-0074-	Thhalv10008709m-0075-	Eusyr.0009s0138.1.p-0076-	Eruve.0023s0075.1.p-0077-	gene29326_v2.0.a2_hybrid.t1-0078-	Gobar.D05G186500.1.p-0079-	Godar.A05G189000.1.p-0080-	Gohir.A05G177400.1.p-0081-	GlymaLee.07G187000.1.p-0082-	Gomus.D05G192200.1.p-0083-	Gorai.009G185800.1-0084-	GlysoPI483463.07G183600.1.p-0085-	Gotom.A05G192700.1.p-0086-	HanXRQChr14g0427511-0087-	Ibeam.2587s0004.1.p-0089-	Isati.0134s0053.1.p-0090-	Kaladp0016s0064.1.p-0091-	Kalax.0368s0030.1.p-0092-	Lalb_Chr05g0219661-0093-	Luann.0082s0171.1.p-0094-	Lj4g0004166.1-0095-	Lsat_1_v5_gn_2_2740.1-0096-	Lesat.0119s0020.1.p-0097-	Lus10016049-0098-	MD06G1057400-0100-	Manes.18G000600.2.p-0101-	Migut.N03003.1.p-0102-	Mamar.0130s0090.1.p-0103-	Medtr4g084120.1-0105-	Podel.02G001500.1.p-0108-	Prupe.5G000800.1.p-0110-	Potri.002G001500.5.p-0111-	Phvul.002G097800.1.p-0113-	30170.m013814-0114-	Roisl.0007s0022.1.p-0115-	Sialb.0025s0915.1.p-0116-	Solyc12g095770.2.1-0119-	Spov3_chr4.02883-0120-		Stapi.5980s0002.1.p-0122-	SpFC.02G001000.1.p-0123-	PGSC0003DMP400051199-0124-	Thlar.0062s0043.1.p-0127-	Thecc.08G097300.1.p-0128-	Tp57577_TGAC_v2_mRNA21693-0130-	VuCB5_2.03G191100.1.p-0131-	VIT_218s0122g00190.3-0132-
AT1G21350.2-0055-						Anaoc.0139s0008.14.p-0053-																																						Lus10028617-0098-
AT1G21350.3-0055-	Aqcoe5G237600.2.p-0047-	AH008453_RA-0049-		Alyli.0136s0102.1.p-0051-	AL1G34450.t1-0052-	Anaoc.0139s0008.12.p-0053-	Bol009645-0057-	EL10Ac1g01484.1-0058-	Caamp.0046s0573.1.p-0059-			Cagra.1632s0026.1.p-0062-	Crahi.0293s0066.1.p-0063-	Camar.1882s0008.1.p-0065-	evm.model.supercontig_49.50-0066-	Carub.0001s2075.1.p-0067-	Clevi.0017s0843.1.p-0068-	DCAR_010274-0070-	Desop.0228s0095.1.p-0071-	Distr.0001s41300.3.p-0072-		Thhalv10008558m-0075-	Eusyr.0009s0161.1.p-0076-	Eruve.1136s0018.1.p-0077-	gene32674_v2.0.a2_hybrid.t1-0078-									HanXRQChr16g0500661-0087-	Ibeam.2016s0005.1.p-0089-	Isati.0134s0033.1.p-0090-	Kaladp0082s0074.1.p-0091-	Kalax.0894s0010.1.p-0092-	Lalb_Chr11g0066481-0093-	Luann.0122s0042.1.p-0094-		Lsat_1_v5_gn_9_77661.1-0096-	Lesat.0089s0085.1.p-0097-	Lus10018916-0098-		Manes.18G088801.1.p-0101-	Migut.C01030.1.p-0102-	Mamar.0130s0113.1.p-0103-		Podel.02G076800.1.p-0108-	Prupe.8G021900.1.p-0110-	Potri.002G071000.10.p-0111-		27985.m000861-0114-	Roisl.0049s0042.1.p-0115-	Sialb.0025s0929.1.p-0116-	Solyc04g064930.3.1-0119-	Spov3_chr1.03259-0120-	Sp1g18900.1-0121-	Stapi.14145s0001.1.p-0122-	SpFC.02G060000.1.p-0123-		Thlar.0062s0017.1.p-0127-				VIT_218s0001g15710.3-0132-
AT1G21440.1-0055-		AH008671_RA-0049-		Alyli.0136s0110.1.p-0051-	AL1G34550.t1-0052-		Bol009653-0057-	EL10Ac1g01424.1-0058-	Caamp.0046s0581.1.p-0059-			Cagra.1632s0035.1.p-0062-	Crahi.0293s0059.1.p-0063-	Camar.1882s0015.1.p-0065-		Carub.0001s2085.1.p-0067-			Desop.0228s0087.1.p-0071-	Distr.0001s40500.1.p-0072-		Thhalv10008136m-0075-	Eusyr.0009s0170.1.p-0076-	Eruve.4167s0001.1.p-0077-											Ibeam.2016s0013.1.p-0089-	Isati.1845s0013.1.p-0090-				Luann.0082s0194.1.p-0094-			Lesat.0119s0052.1.p-0097-					Mamar.0130s0123.1.p-0103-		Podel.02G078900.1.p-0108-					Roisl.0049s0050.1.p-0115-	Sialb.0025s0936.1.p-0116-		Spov3_chr5.00465-0120-	Sp1g18980.1-0121-				Thlar.0015s0119.1.p-0127-
AT1G21600.2-0055-	Aqcoe5G282400.1.p-0047-	AH015874_RA-0049-	arahy.Tifrunner.gnm1.ann1.227FW7.1-0050-	Alyli.0051s0314.1.p-0051-	AL1G34740.t1-0052-	Anaoc.0012s0319.1.p-0053-	Bol009669-0057-	EL10Ac1g01346.1-0058-	Caamp.0190s0127.1.p-0059-	Ca_03886-0060-	Cocit.A0056.1.p-0061-	Cagra.2306s0006.1.p-0062-	Crahi.0796s0029.1.p-0063-	Camar.13104s0001.1.p-0065-	evm.model.supercontig_26.317-0066-	Carub.0001s2103.1.p-0067-	Clevi.0017s0793.1.p-0068-	DCAR_003587-0070-	Desop.0228s0072.1.p-0071-	Distr.0001s39200.1.p-0072-	Eucgr.A00239.1.p-0074-	Thhalv10007813m-0075-	Eusyr.0009s0188.1.p-0076-	Eruve.0500s0007.1.p-0077-	gene11266_v2.0.a2_hybrid.t2-0078-	Gobar.A02G077000.1.p-0079-	Godar.D02G096100.1.p-0080-	Gohir.D02G078200.1.p-0081-	GlymaLee.04G080600.1.p-0082-	Gomus.D02G094700.1.p-0083-	Gorai.005G087700.1-0084-	GlysoPI483463.06G107400.1.p-0085-	Gotom.A02G087900.1.p-0086-	HanXRQChr02g0045521-0087-	Ibeam.5366s0001.1.p-0089-	Isati.0134s0008.1.p-0090-	Kaladp0040s0566.1.p-0091-	Kalax.1230s0005.1.p-0092-	Lalb_Chr08g0241101-0093-	Luann.0122s0059.1.p-0094-	Lj1g0002290.1-0095-	Lsat_1_v5_gn_1_7780.1-0096-	Lesat.0089s0117.1.p-0097-	Lus10018866-0098-	MD08G1159400-0100-	Manes.02G168400.2.p-0101-	Migut.N03260.1.p-0102-	Mamar.0087s0020.1.p-0103-	Medtr3g088605.1-0105-	Podel.02G086000.1.p-0108-	Prupe.1G489500.1.p-0110-	Potri.002G078900.8.p-0111-	Phvul.009G129900.1.p-0113-	29648.m001979-0114-	Roisl.0049s0067.1.p-0115-	Sialb.0025s0952.1.p-0116-	Solyc04g057870.3.1-0119-	Spov3_chr5.00412-0120-	Sp1g19130.1-0121-	Stapi.3086s0003.1.p-0122-	SpFC.02G066900.1.p-0123-	PGSC0003DMP400048751-0124-	Thlar.0015s0137.1.p-0127-	Thecc.08G133100.1.p-0128-	Tp57577_TGAC_v2_mRNA29782-0130-	VuCB5_2.09G158500.1.p-0131-	VIT_218s0001g01770.1-0132-
AT1G21640.1-0055-	Aqcoe5G283900.1.p-0047-	AH008648_RA-0049-	arahy.Tifrunner.gnm1.ann1.XY3TEF.3-0050-	Alyli.0136s0129.1.p-0051-	AL1G34780.t1-0052-	Anaoc.0009s0995.1.p-0053-	Bol009671-0057-	EL10Ac1g01342.1-0058-	Caamp.1033s0009.1.p-0059-	Ca_03884-0060-	Cocit.I1659.1.p-0061-	Cagra.2306s0009.1.p-0062-	Crahi.0796s0027.1.p-0063-	Camar.6016s0005.1.p-0065-	evm.model.supercontig_64.149-0066-	Carub.0001s2106.1.p-0067-	Clevi.0017s0789.4.p-0068-	DCAR_003586-0070-	Desop.0228s0069.1.p-0071-	Distr.0001s39000.1.p-0072-	Eucgr.F03840.1.p-0074-	Thhalv10006690m-0075-	Eusyr.0009s0190.1.p-0076-	Eruve.0500s0011.1.p-0077-	gene35880_v2.0.a2_hybrid.t1-0078-	Gobar.A02G118100.2.p-0079-	Godar.A02G129500.2.p-0080-	Gohir.A02G110300.1.p-0081-	GlymaLee.14G121200.1.p-0082-	Gomus.A02G122300.2.p-0083-	Gorai.013G107600.2-0084-	GlysoPI483463.14G120900.1.p-0085-	Gotom.A02G131500.2.p-0086-	HanXRQChr09g0260671-0087-	Ibeam.5366s0004.1.p-0089-	Isati.1836s0007.1.p-0090-	Kaladp0045s0187.1.p-0091-	Kalax.0077s0036.1.p-0092-	Lalb_Chr04g0253541-0093-	Luann.0062s0216.1.p-0094-	Lj1g0027388.1-0095-	Lsat_1_v5_gn_4_133761.3-0096-	Lesat.0119s0070.1.p-0097-	Lus10000856-0098-	MD08G1160800-0100-	Manes.18G082200.1.p-0101-	Migut.C01062.1.p-0102-	Mamar.0087s0024.1.p-0103-	Medtr1g029620.1-0105-	Podel.02G085700.1.p-0108-	Prupe.1G489900.1.p-0110-	Potri.002G078700.1.p-0111-	Phvul.001G070700.1.p-0113-	29648.m001982-0114-	Roisl.0049s0070.1.p-0115-	Sialb.0836s0003.1.p-0116-	Solyc06g060060.3.1-0119-	Spov3_chr5.00408-0120-	Sp1g19160.1-0121-	Stapi.0155s0051.1.p-0122-	SpFC.02G066700.1.p-0123-		Thlar.0015s0140.1.p-0127-	Thecc.08G132700.1.p-0128-	Tp57577_TGAC_v2_mRNA31603-0130-	VuCB5_2.08G069700.1.p-0131-	VIT_218s0001g01830.1-0132-
AT1G21640.2-0055-																																																														PGSC0003DMP400020889-0124-
AT1G21650.1-0055-															evm.model.supercontig_64.147-0066-																																																Thlar.0015s0141.1.p-0127-
AT1G21650.2-0055-	Aqcoe6G033300.1.p-0047-	AH003687_RA-0049-	arahy.Tifrunner.gnm1.ann1.V5YSST.1-0050-	Alyli.0051s0310.1.p-0051-	AL1G34790.t1-0052-	Anaoc.0009s0991.1.p-0053-		EL10Ac1g01340.1-0058-	Caamp.1033s0010.1.p-0059-	Ca_03882-0060-	Cocit.F1012.1.p-0061-	Cagra.2306s0010.1.p-0062-	Crahi.0050s0091.1.p-0063-	Camar.0066s0007.1.p-0065-		Carub.0001s2107.1.p-0067-	Clevi.0017s0787.1.p-0068-		Desop.0228s0068.1.p-0071-	Distr.0001s38900.1.p-0072-	Eucgr.F03833.1.p-0074-		Eusyr.0009s0191.1.p-0076-	Eruve.0023s0097.1.p-0077-	gene11257_v2.0.a2_hybrid.t1-0078-	Gobar.D03G073000.2.p-0079-	Godar.D03G079600.1.p-0080-	Gohir.D03G069000.5.p-0081-	GlymaLee.06G108100.1.p-0082-	Gomus.D03G075700.1.p-0083-	Gorai.013G107400.2-0084-	GlysoPI483463.06G107000.1.p-0085-	Gotom.D03G078100.1.p-0086-	HanXRQChr09g0260691-0087-	Ibeam.5366s0005.1.p-0089-	Isati.1836s0006.1.p-0090-	Kaladp0045s0188.1.p-0091-	Kalax.0077s0035.1.p-0092-	Lalb_Chr08g0241141-0093-	Luann.0122s0061.2.p-0094-	Lj1g0001372.1-0095-	Lsat_1_v5_gn_4_134081.2-0096-	Lesat.0119s0071.1.p-0097-	Lus10029715-0098-	MD00G1100600-0100-	Manes.02G167501.1.p-0101-	Migut.N03263.2.p-0102-	Mamar.0087s0025.1.p-0103-	Medtr3g088555.1-0105-	Podel.02G085000.1.p-0108-	Prupe.1G490400.1.p-0110-	Potri.002G078000.6.p-0111-	Phvul.009G129400.1.p-0113-		Roisl.0049s0071.2.p-0115-	Sialb.0026s0395.1.p-0116-	Solyc11g005020.2.1-0119-	Spov3_chr5.00405-0120-	Sp1g19170.1-0121-	Stapi.8498s0003.1.p-0122-	SpFC.02G066400.1.p-0123-			Thecc.08G132400.1.p-0128-		VuCB5_2.09G158900.1.p-0131-	VIT_218s0001g01860.1-0132-
AT1G21650.3-0055-																						Thhalv10006535m-0075-																																29648.m001985-0114-											Tp57577_TGAC_v2_mRNA13924-0130-
AT1G22410.1-0055-		AH008719_RA-0049-	arahy.Tifrunner.gnm1.ann1.3S4WCE.1-0050-	Alyli.0137s0140.1.p-0051-	AL1G35880.t1-0052-	Anaoc.0009s0771.1.p-0053-	Bol027493-0057-		Caamp.1033s0079.1.p-0059-	Ca_26493-0060-	Cocit.L5556.1.p-0061-	Cagra.0114s0061.1.p-0062-	Crahi.0895s0017.1.p-0063-	Camar.1303s0022.1.p-0065-	evm.model.supercontig_36.162-0066-	Carub.0001s2194.1.p-0067-	Clevi.0017s0661.1.p-0068-	DCAR_019217-0070-	Desop.0021s0176.1.p-0071-	Distr.0001s32300.1.p-0072-	Eucgr.F00366.2.p-0074-	Thhalv10007380m-0075-	Eusyr.0009s0254.1.p-0076-	Eruve.1167s0014.1.p-0077-	gene11963_v1.0_hybrid.t1-0078-	Gobar.D05G236900.1.p-0079-	Godar.D05G248400.1.p-0080-	Gohir.A05G224800.1.p-0081-	GlymaLee.02G175900.1.p-0082-	Gomus.D05G241100.1.p-0083-	Gorai.009G235000.1-0084-	GlysoPI483463.02G172200.1.p-0085-	Gotom.A05G242900.1.p-0086-	HanXRQChr10g0278251-0087-	Ibeam.0112s0013.1.p-0089-	Isati.5474s0006.1.p-0090-	Kaladp0045s0021.1.p-0091-	Kalax.0428s0004.1.p-0092-	Lalb_Chr17g0344241-0093-	Luann.0518s0005.1.p-0094-	Lj1g0011548.1-0095-	Lsat_1_v5_gn_6_104161.1-0096-	Lesat.0089s0227.1.p-0097-		MD08G1186700-0100-	Manes.18G065500.1.p-0101-		Mamar.0087s0103.1.p-0103-	Medtr5g064500.1-0105-	Podel.05G171900.1.p-0108-	Prupe.1G521200.1.p-0110-	Potri.005G162800.1.p-0111-	Phvul.008G176200.1.p-0113-	29908.m006063-0114-	Roisl.0191s0072.1.p-0115-	Sialb.0025s1014.1.p-0116-	Solyc04g074480.3.1-0119-	Spov3_chr5.00278-0120-	Sp1g19890.1-0121-	Stapi.3428s0002.1.p-0122-	SpFC.T081400.1.p-0123-	PGSC0003DMP400053664-0124-	Thlar.0015s0227.1.p-0127-	Thecc.08G103900.1.p-0128-	Tp57577_TGAC_v2_mRNA24034-0130-	VuCB5_2.08G097900.1.p-0131-
AT1G22700.1-0055-	Aqcoe7G093700.1.p-0047-	AH009357_RA-0049-	arahy.Tifrunner.gnm1.ann1.RC57KJ.1-0050-			Anaoc.0009s1263.3.p-0053-		EL10Ac1g00740.1-0058-		Ca_04301-0060-			Crahi.0063s0069.1.p-0063-	Camar.0350s0014.1.p-0065-	evm.model.supercontig_66.55-0066-		Clevi.0017s0604.1.p-0068-				Eucgr.F02626.2.p-0074-				gene10199_v1.0_hybrid.t2-0078-	Gobar.A13G136300.1.p-0079-	Godar.A13G145000.1.p-0080-	Gohir.A13G121700.1.p-0081-	GlymaLee.10G181500.1.p-0082-	Gomus.A13G141800.1.p-0083-	Gorai.013G140800.1-0084-	GlysoPI483463.10G181200.1.p-0085-	Gotom.A13G147600.1.p-0086-	HanXRQChr02g0040151-0087-			Kaladp0043s0011.1.p-0091-	Kalax.0099s0026.1.p-0092-			Lj5g0000123.1-0095-	Lsat_1_v5_gn_1_12940.2-0096-		Lus10021972-0098-	MD14G1011000-0100-	Manes.18G099900.1.p-0101-	Migut.C01242.2.p-0102-		Medtr1g096230.1-0105-	Podel.19G089000.1.p-0108-	Prupe.7G018000.1.p-0110-	Potri.013G114500.10.p-0111-	Phvul.007G090400.1.p-0113-	29728.m000840-0114-		Sialb.0941s0011.1.p-0116-	Solyc11g017200.2.1-0119-				SpFC.19G086100.1.p-0123-	PGSC0003DMP400016293-0124-		Thecc.08G202600.2.p-0128-	Tp57577_TGAC_v2_mRNA1802-0130-	VuCB5_2.07G200000.1.p-0131-
AT1G22700.2-0055-				Alyli.0137s0110.1.p-0051-	AL1G36240.t1-0052-		Bol012335-0057-		Caamp.0037s0386.1.p-0059-		Cocit.H3213.1.p-0061-	Cagra.0114s0033.1.p-0062-	Crahi.0540s0017.1.p-0063-			Carub.0001s2222.1.p-0067-			Desop.0021s0147.1.p-0071-	Distr.0001s30000.1.p-0072-		Thhalv10008318m-0075-	Eusyr.0009s0282.1.p-0076-	Eruve.1312s0006.1.p-0077-											Ibeam.5598s0001.1.p-0089-	Isati.1640s0008.1.p-0090-			Lalb_Chr19g0129801-0093-	Luann.0062s0140.1.p-0094-		Lsat_1_v5_gn_1_12940.1-0096-	Lesat.0018s0607.1.p-0097-					Mamar.0087s0130.1.p-0103-							Roisl.0191s0105.1.p-0115-			Spov3_chr5.01865-0120-	Sp1g20210.1-0121-	Stapi.7212s0003.1.p-0122-			Thlar.0015s0255.1.p-0127-				VIT_218s0072g00860.2-0132-
AT1G22850.1-0055-	Aqcoe5G097400.1.p-0047-	AH008778_RA-0049-	arahy.Tifrunner.gnm1.ann1.Q0SER0.1-0050-	Alyli.0344s0042.1.p-0051-	AL1G36390.t1-0052-	Anaoc.0012s0071.1.p-0053-	Bol012325-0057-	EL10Ac1g01265.1-0058-	Caamp.1033s0121.1.p-0059-	Ca_23959-0060-	Cocit.F2326.1.p-0061-	Cagra.0114s0020.1.p-0062-	Crahi.0540s0008.1.p-0063-	Camar.0672s0024.1.p-0065-	evm.model.supercontig_21.82-0066-	Carub.0001s2235.1.p-0067-	Clevi.0017s0560.1.p-0068-	DCAR_003509-0070-	Desop.0021s0134.1.p-0071-	Distr.0001s28300.1.p-0072-	Eucgr.F02953.2.p-0074-	Thhalv10008173m-0075-	Eusyr.0009s0305.1.p-0076-	Eruve.0052s0047.1.p-0077-	gene35650_v2.0.a2_hybrid.t3-0078-	Gobar.D13G136000.1.p-0079-	Godar.D13G144800.1.p-0080-	Gohir.D13G118900.1.p-0081-	GlymaLee.08G219000.1.p-0082-	Gomus.D13G139300.1.p-0083-	Gorai.013G133200.1-0084-	GlysoPI483463.08G215700.1.p-0085-	Gotom.D13G145500.1.p-0086-	HanXRQChr09g0267031-0087-	Ibeam.2419s0012.1.p-0089-	Isati.2309s0015.1.p-0090-	Kaladp0058s0512.1.p-0091-	Kalax.0315s0010.1.p-0092-	Lalb_Chr01g0000051-0093-	Luann.0062s0131.1.p-0094-	Lj3g0013498.1-0095-	Lsat_1_v5_gn_4_135781.2-0096-	Lesat.0018s0590.1.p-0097-	Lus10041062-0098-	MD10G1004900-0100-	Manes.18G116500.1.p-0101-	Migut.C01377.1.p-0102-	Mamar.0087s0147.1.p-0103-	Medtr4g032670.1-0105-	Podel.19G075500.1.p-0108-	Prupe.8G007400.1.p-0110-	Potri.019G071900.1.p-0111-	Phvul.011G000750.1.p-0113-	29757.m000733-0114-	Roisl.0191s0118.1.p-0115-	Sialb.0039s0145.1.p-0116-	Solyc06g064570.3.1-0119-	Spov3_chr5.00351-0120-	Sp1g20330.1-0121-		SpFC.13G092900.1.p-0123-	PGSC0003DMP400055899-0124-	Thlar.0015s0270.1.p-0127-	Thecc.08G178200.1.p-0128-	Tp57577_TGAC_v2_mRNA35255-0130-	VuCB5_2.11G213700.1.p-0131-	VIT_218s0001g03830.1-0132-
AT1G22940.1-0055-	Aqcoe5G150100.1.p-0047-	AH005574_RA-0049-	arahy.Tifrunner.gnm1.ann1.CHH5X5.1-0050-	Alyli.0137s0086.1.p-0051-	AL1G36500.t1-0052-	Anaoc.0003s0986.1.p-0053-		EL10Ac6g14966.1-0058-	Caamp.1033s0132.1.p-0059-	Ca_00050-0060-	Cocit.G0245.1.p-0061-	Cagra.0114s0010.1.p-0062-	Crahi.1232s0004.1.p-0063-	Camar.0672s0013.1.p-0065-	evm.TU.contig_34456.1-0066-	Carub.0001s2244.1.p-0067-	Clevi.0099s0068.1.p-0068-	DCAR_025347-0070-	Desop.0021s0124.1.p-0071-	Distr.0001s27600.1.p-0072-	Eucgr.G00559.1.p-0074-	Thhalv10007358m-0075-	Eusyr.0009s0316.1.p-0076-	Eruve.0047s0170.1.p-0077-	gene11032_v2.0.a2_hybrid.t1-0078-	Gobar.A13G038500.1.p-0079-	Godar.A13G037000.1.p-0080-	Gohir.A13G035900.1.p-0081-	GlymaLee.08G175000.1.p-0082-	Gomus.A13G038000.1.p-0083-	Gorai.013G038700.1-0084-	GlysoPI483463.08G173200.1.p-0085-	Gotom.A13G040100.1.p-0086-	HanXRQChr16g0512011-0087-	Ibeam.0198s0005.1.p-0089-	Isati.2398s0002.1.p-0090-	Kaladp0068s0302.1.p-0091-	Kalax.0404s0002.1.p-0092-	Lalb_Chr20g0123601-0093-	Luann.0033s0448.1.p-0094-	Lj6g0001247.1-0095-	Lsat_1_v5_gn_7_79100.1-0096-	Lesat.0013s0519.1.p-0097-	Lus10015466-0098-	MD15G1428400-0100-	Manes.10G122900.1.p-0101-	Migut.B00813.1.p-0102-	Mamar.0087s0158.1.p-0103-	Medtr2g006350.1-0105-	Podel.03G014300.1.p-0108-	Prupe.1G573200.1.p-0110-	Potri.003G015700.1.p-0111-	Phvul.006G216300.1.p-0113-	28725.m000318-0114-	Roisl.0191s0130.1.p-0115-	Sialb.0912s0017.1.p-0116-	Solyc01g103950.3.1-0119-	Spov3_chr5.01131-0120-	Sp1g20400.1-0121-	Stapi.3910s0006.1.p-0122-	SpFC.03G008800.1.p-0123-	PGSC0003DMP400041143-0124-	Thlar.0015s0280.1.p-0127-	Thecc.02G089300.1.p-0128-	Tp57577_TGAC_v2_mRNA2132-0130-	VuCB5_2.06G229000.1.p-0131-	VIT_212s0035g00320.2-0132-
AT1G23180.1-0055-	Aqcoe3G417600.1.p-0047-	AH005360_RA-0049-	arahy.Tifrunner.gnm1.ann1.573L1D.1-0050-	Alyli.0137s0059.1.p-0051-	AL1G36850.t1-0052-	Anaoc.0003s1975.2.p-0053-		EL10Ac6g14173.1-0058-	Caamp.1033s0152.1.p-0059-	Ca_15113-0060-	Cocit.B2414.1.p-0061-	Cagra.0605s0092.1.p-0062-	Crahi.0050s0031.1.p-0063-	Camar.0199s0029.1.p-0065-	evm.model.supercontig_2.239-0066-	Carub.0001s2275.1.p-0067-	Clevi.0014s0697.2.p-0068-	DCAR_026786-0070-	Desop.0021s0097.1.p-0071-	Distr.0001s25200.1.p-0072-	Eucgr.B02936.1.p-0074-	Thhalv10006791m-0075-	Eusyr.0009s0335.1.p-0076-	Eruve.1875s0026.1.p-0077-	gene06206_v2.0.a2_hybrid.t1-0078-	Gobar.D01G169700.1.p-0079-	Godar.D01G183200.1.p-0080-	Gohir.D01G143300.1.p-0081-	GlymaLee.09G096500.1.p-0082-	Gomus.D01G176900.1.p-0083-	Gorai.002G176700.1-0084-	GlysoPI483463.09G094200.1.p-0085-	Gotom.D01G185900.1.p-0086-	HanXRQChr12g0363561-0087-	Ibeam.1568s0011.1.p-0089-	Isati.1081s0022.1.p-0090-	Kaladp0059s0267.1.p-0091-	Kalax.0271s0022.1.p-0092-	Lalb_Chr10g0096001-0093-	Luann.0062s0101.1.p-0094-	Lj2g0020590.1-0095-	Lsat_1_v5_gn_8_44260.3-0096-	Lesat.0158s0050.1.p-0097-		MD16G1022800-0100-	Manes.17G080500.1.p-0101-	Migut.L00588.2.p-0102-	Mamar.0087s0186.1.p-0103-	Medtr1g031750.1-0105-	Podel.10G108400.1.p-0108-	Prupe.1G330100.4.p-0110-	Potri.008G131900.1.p-0111-	Phvul.003G022200.1.p-0113-	29692.m000535-0114-	Roisl.0191s0157.1.p-0115-	Sialb.0360s0079.1.p-0116-	Solyc05g026560.3.1-0119-	Spov3_chr3.00120-0120-	Sp1g20640.1-0121-	Stapi.11689s0001.1.p-0122-	SpFC.10G084100.1.p-0123-	PGSC0003DMP400027863-0124-	Thlar.0015s0311.1.p-0127-	Thecc.02G287500.1.p-0128-	Tp57577_TGAC_v2_mRNA38211-0130-	VuCB5_2.02G023600.1.p-0131-	VIT_201s0011g05300.1-0132-
AT1G23360.1-0055-	Aqcoe3G280100.1.p-0047-	AH011502_RA-0049-	arahy.Tifrunner.gnm1.ann1.HNNS3P.1-0050-	Alyli.0137s0040.1.p-0051-	AL1G37160.t1-0052-	Anaoc.0003s0825.1.p-0053-		EL10Ac6g13715.1-0058-	Caamp.0037s0449.1.p-0059-	Ca_18151-0060-	Cocit.H1693.1.p-0061-	Cagra.0605s0072.1.p-0062-	Crahi.0050s0022.1.p-0063-	Camar.0199s0037.1.p-0065-	evm.model.supercontig_69.82-0066-	Carub.0001s2295.1.p-0067-	Clevi.0014s0727.1.p-0068-	DCAR_021512-0070-	Desop.0021s0078.1.p-0071-	Distr.0001s22400.1.p-0072-	Eucgr.H02539.1.p-0074-	Thhalv10008488m-0075-	Eusyr.0009s0360.1.p-0076-	Eruve.3484s0007.1.p-0077-	gene03605_v1.0_hybrid.t1-0078-	Gobar.D01G179900.1.p-0079-	Godar.D01G193700.1.p-0080-	Gohir.D01G150000.1.p-0081-	GlymaLee.02G033800.1.p-0082-	Gomus.D01G186000.1.p-0083-	Gorai.002G186100.1-0084-	GlysoPI483463.02G033200.6.p-0085-	Gotom.D01G196300.1.p-0086-	HanXRQChr12g0371641-0087-	Ibeam.0749s0009.1.p-0089-	Isati.1919s0016.1.p-0090-	Kaladp0060s0021.1.p-0091-	Kalax.0095s0078.1.p-0092-	Lalb_Chr16g0382091-0093-	Luann.0062s0085.1.p-0094-	Lj2g0027284.1-0095-	Lsat_1_v5_gn_8_154441.1-0096-	Lesat.0018s0460.1.p-0097-	Lus10013038-0098-	MD16G1097300-0100-	Manes.12G025500.1.p-0101-	Migut.E00183.1.p-0102-	Mamar.0087s0205.1.p-0103-	Medtr5g033700.1-0105-	Podel.08G217800.1.p-0108-	Prupe.1G249500.1.p-0110-	Potri.008G188600.1.p-0111-	Phvul.002G064000.2.p-0113-	27504.m000609-0114-	Roisl.0191s0177.1.p-0115-	Sialb.0026s0341.1.p-0116-	Solyc12g019010.2.1-0119-	Spov3_chr4.04724-0120-	Sp1g20810.1-0121-	Stapi.16982s0001.1.p-0122-	SpFC.08G163800.1.p-0123-	PGSC0003DMP400035406-0124-	Thlar.0015s0332.1.p-0127-	Thecc.02G255300.1.p-0128-	Tp57577_TGAC_v2_mRNA23155-0130-	VuCB5_2.02G077500.1.p-0131-	VIT_201s0127g00150.1-0132-
AT1G23400.1-0055-	Aqcoe5G294200.1.p-0047-	AH004436_RA-0049-	arahy.Tifrunner.gnm1.ann1.EFZ9HZ.1-0050-	Alyli.0137s0036.1.p-0051-	AL1G37190.t1-0052-	Anaoc.0003s0819.1.p-0053-		EL10Ac6g13705.1-0058-	Caamp.1033s0168.1.p-0059-	Ca_15879-0060-	Cocit.H1680.1.p-0061-	Cagra.0605s0069.1.p-0062-	Crahi.1053s0002.1.p-0063-	Camar.1627s0008.1.p-0065-		Carub.0001s2298.1.p-0067-	Clevi.0014s0732.2.p-0068-	DCAR_024456-0070-	Desop.0021s0074.1.p-0071-	Distr.0001s22000.1.p-0072-		Thhalv10007246m-0075-	Eusyr.0009s0363.1.p-0076-	Eruve.0510s0019.1.p-0077-	gene04110_v2.0.a2_hybrid.t1-0078-	Gobar.D02G185900.1.p-0079-	Godar.D02G200500.1.p-0080-	Gohir.A03G137900.1.p-0081-	GlymaLee.08G255200.2.p-0082-	Gomus.D02G190500.1.p-0083-	Gorai.005G181000.1-0084-	GlysoPI483463.08G251200.1.p-0085-	Gotom.D02G203800.1.p-0086-	HanXRQChr17g0539501-0087-	Ibeam.2658s0002.2.p-0089-	Isati.1919s0013.1.p-0090-	Kaladp0038s0018.1.p-0091-	Kalax.1417s0003.1.p-0092-	Lalb_Chr16g0392291-0093-	Luann.0033s0421.1.p-0094-	Lj4g0020570.1-0095-	Lsat_1_v5_gn_3_28500.1-0096-	Lesat.0018s0456.1.p-0097-	Lus10029134-0098-	MD13G1094700-0100-	Manes.12G026300.1.p-0101-	Migut.E00179.1.p-0102-	Mamar.0087s0208.1.p-0103-	Medtr8g069825.1-0105-	Podel.10G035900.1.p-0108-	Prupe.1G250700.1.p-0110-	Potri.010G042500.1.p-0111-	Phvul.003G062100.1.p-0113-	29631.m001048-0114-	Roisl.0191s0180.1.p-0115-	Sialb.0754s0038.1.p-0116-	Solyc11g066300.2.1-0119-	Spov3_chr4.04705-0120-	Sp1g20840.1-0121-	Stapi.0945s0005.1.p-0122-	SpFC.10G027700.1.p-0123-	PGSC0003DMP400000801-0124-	Thlar.0015s0335.1.p-0127-	Thecc.02G254400.1.p-0128-	Tp57577_TGAC_v2_mRNA25671-0130-	VuCB5_2.03G217100.1.p-0131-	VIT_201s0127g00410.2-0132-
AT1G23740.1-0055-	Aqcoe3G120000.1.p-0047-	AH004419_RA-0049-	arahy.Tifrunner.gnm1.ann1.THHQ0A.1-0050-	Alyli.0137s0001.1.p-0051-	AL1G37490.t1-0052-	Anaoc.0003s0796.1.p-0053-	Bol005763-0057-	EL10Ac6g13676.1-0058-	Caamp.0037s0468.1.p-0059-	Ca_14490-0060-	Cocit.H1952.1.p-0061-	Cagra.0605s0044.1.p-0062-	Crahi.0626s0005.1.p-0063-	Camar.12612s0001.1.p-0065-	evm.model.supercontig_69.44-0066-	Carub.0001s2325.1.p-0067-	Clevi.0014s0747.1.p-0068-	DCAR_026540-0070-	Desop.0021s0047.1.p-0071-	Distr.0001s19900.1.p-0072-	Eucgr.H02605.2.p-0074-	Thhalv10007901m-0075-	Eusyr.0009s0394.1.p-0076-	Eruve.0057s0051.1.p-0077-	gene36923_v2.0.a2_hybrid.t1-0078-	Gobar.A03G152000.1.p-0079-	Godar.A03G172100.1.p-0080-	Gohir.A03G139500.1.p-0081-	GlymaLee.08G257100.1.p-0082-	Gomus.D02G192200.1.p-0083-	Gorai.005G182400.1-0084-	GlysoPI483463.08G253100.1.p-0085-	Gotom.A03G167600.1.p-0086-	HanXRQChr15g0479701-0087-	Ibeam.0951s0015.1.p-0089-	Isati.13008s0003.1.p-0090-	Kaladp0024s0584.1.p-0091-	Kalax.0111s0022.1.p-0092-	Lalb_Chr16g0392401-0093-	Luann.0062s0061.1.p-0094-	Lj4g0025261.1-0095-	Lsat_1_v5_gn_3_48340.1-0096-	Lesat.0158s0003.1.p-0097-	Lus10030873-0098-	MD16G1092800-0100-	Manes.13G030100.1.p-0101-	Migut.L01418.1.p-0102-	Mamar.0058s0723.1.p-0103-	Medtr8g064610.1-0105-	Podel.16G140800.1.p-0108-	Prupe.1G253500.1.p-0110-	Potri.016G136100.1.p-0111-	Phvul.003G060300.1.p-0113-	29631.m001032-0114-	Roisl.0191s0208.1.p-0115-	Sialb.0039s0211.1.p-0116-	Solyc05g005480.2.1-0119-	Spov3_chr4.04202-0120-	Sp1g21140.1-0121-	Stapi.0512s0002.1.p-0122-	SpFC.04G164600.1.p-0123-	PGSC0003DMP400053992-0124-	Thlar.0015s0365.1.p-0127-	Thecc.02G250200.1.p-0128-	Tp57577_TGAC_v2_mRNA12034-0130-	VuCB5_2.03G215200.1.p-0131-	VIT_201s0127g00740.1-0132-
AT1G24040.1-0055-	Aqcoe3G110100.1.p-0047-	AH004749_RA-0049-	arahy.Tifrunner.gnm1.ann1.FQS9XH.1-0050-	Alyli.0138s0060.1.p-0051-	AL1G37790.t1-0052-	Anaoc.0002s0455.1.p-0053-	Bol005784-0057-	EL10Ac6g13629.1-0058-	Caamp.1033s0203.1.p-0059-	Ca_20036-0060-	Cocit.B2231.1.p-0061-	Cagra.0605s0025.1.p-0062-	Crahi.0626s0020.1.p-0063-	Camar.1490s0015.1.p-0065-		Carub.0001s2346.1.p-0067-	Clevi.0014s0768.1.p-0068-	DCAR_024529-0070-	Desop.0021s0026.1.p-0071-	Distr.0001s17600.1.p-0072-	Eucgr.B02548.1.p-0074-	Thhalv10008192m-0075-	Eusyr.0009s0420.1.p-0076-	Eruve.0057s0034.1.p-0077-	gene00689_v2.0.a2_hybrid.t1-0078-	Gobar.D05G343500.1.p-0079-	Godar.D05G363800.1.p-0080-	Gohir.D05G320900.1.p-0081-	GlymaLee.01G031700.1.p-0082-	Gomus.D05G350800.1.p-0083-	Gorai.009G344200.1-0084-	GlysoPI483463.01G031600.1.p-0085-	Gotom.D05G363700.1.p-0086-	HanXRQChr08g0208971-0087-	Ibeam.0951s0007.1.p-0089-	Isati.5635s0006.1.p-0090-	Kaladp0050s0121.1.p-0091-	Kalax.0089s0049.1.p-0092-	Lalb_Chr09g0326451-0093-	Luann.0062s0044.1.p-0094-	Lj2g0015887.1-0095-	Lsat_1_v5_gn_8_158260.1-0096-	Lesat.0051s0161.1.p-0097-	Lus10030837-0098-	MD16G1088300-0100-	Manes.01G197500.1.p-0101-	Migut.L01438.2.p-0102-	Mamar.0058s0701.1.p-0103-	Medtr5g035060.1-0105-	Podel.08G170700.1.p-0108-	Prupe.1G258300.1.p-0110-	Potri.008G146000.4.p-0111-	Phvul.002G073400.2.p-0113-	29168.m000380-0114-	Roisl.0191s0232.1.p-0115-	Sialb.0039s0226.1.p-0116-	Solyc05g005900.3.1-0119-	Spov3_chr4.04156-0120-	Sp1g21370.1-0121-	Stapi.6993s0003.1.p-0122-	SpFC.08G127900.1.p-0123-	PGSC0003DMP400007388-0124-	Thlar.0015s0404.1.p-0127-	Thecc.02G247800.1.p-0128-	Tp57577_TGAC_v2_mRNA4497-0130-	VuCB5_2.02G072400.1.p-0131-	VIT_201s0026g00590.1-0132-
AT1G24090.1-0055-		AH004736_RA-0049-	arahy.Tifrunner.gnm1.ann1.AP71DE.1-0050-	Alyli.0113s0119.1.p-0051-	AL1G37890.t1-0052-		Bol005785-0057-	EL10Ac6g13730.1-0058-	Caamp.0037s0492.1.p-0059-	Ca_14539-0060-	Cocit.B2239.1.p-0061-	Cagra.0605s0020.1.p-0062-	Crahi.0626s0022.1.p-0063-	Camar.1490s0013.1.p-0065-		Carub.0001s2352.1.p-0067-		DCAR_031083-0070-	Desop.0021s0022.1.p-0071-		Eucgr.B02559.1.p-0074-	Thhalv10008082m-0075-	Eusyr.0009s0423.1.p-0076-	Eruve.1951s0010.1.p-0077-	gene15200_v2.0.a2_hybrid.t1-0078-						Gorai.005G185700.1-0084-	GlysoPI483463.08G256800.3.p-0085-		HanXRQChr11g0323641-0087-	Ibeam.0830s0009.2.p-0089-	Isati.5635s0009.1.p-0090-	Kaladp0071s0172.1.p-0091-	Kalax.0364s0014.1.p-0092-	Lalb_Chr05g0228001-0093-	Luann.0062s0042.1.p-0094-	Lj4g0014493.1-0095-	Lsat_1_v5_gn_3_49101.1-0096-	Lesat.0018s0497.1.p-0097-	Lus10020869-0098-	MD16G1087400-0100-		Migut.L01443.1.p-0102-	Mamar.0058s0696.1.p-0103-		Podel.10G092200.1.p-0108-	Prupe.1G259600.1.p-0110-		Phvul.003G055000.1.p-0113-	59505.m000053-0114-	Roisl.0191s0252.1.p-0115-		Solyc04g005010.3.1-0119-	Spov3_chr4.04134-0120-	Sp1g21400.1-0121-	Stapi.7899s0002.1.p-0122-		PGSC0003DMP400003426-0124-	Thlar.0015s0407.1.p-0127-				VIT_201s0026g00690.1-0132-
AT1G24280.1-0055-				Alyli.0026s0192.1.p-0051-	AL1G40640.t1-0052-		Bol041759-0057-		Caamp.0070s0109.1.p-0059-			Cagra.2625s0003.1.p-0062-	Crahi.0373s0047.1.p-0063-	Camar.2562s0008.1.p-0065-		Carub.0001s2578.1.p-0067-			Desop.0066s0037.1.p-0071-			Thhalv10007147m-0075-		Eruve.0415s0050.1.p-0077-											Ibeam.1300s0001.1.p-0089-	Isati.0890s0021.1.p-0090-				Luann.0022s0238.1.p-0094-			Lesat.0018s0207.1.p-0097-					Mamar.0058s0460.1.p-0103-							Roisl.0015s0088.1.p-0115-	Sialb.0002s0568.1.p-0116-			Sp1g23480.1-0121-	Stapi.1063s0017.1.p-0122-			Thlar.0172s0126.1.p-0127-
AT1G24360.1-0055-	Aqcoe5G372800.1.p-0047-	AH004502_RA-0049-	arahy.Tifrunner.gnm1.ann1.C6G01Q.1-0050-	Alyli.0026s0236.1.p-0051-	AL1G40560.t1-0052-	Anaoc.0002s0775.2.p-0053-	Bol041753-0057-	EL10Ac6g13436.1-0058-	Caamp.0037s0677.1.p-0059-	Ca_11322-0060-	Cocit.H3442.1.p-0061-	Cagra.2625s0010.1.p-0062-	Crahi.0245s0043.1.p-0063-	Camar.0953s0015.1.p-0065-	evm.model.supercontig_43.10-0066-	Carub.0001s2571.1.p-0067-	Clevi.0014s1144.1.p-0068-	DCAR_007016-0070-		Distr.0032s1000.1.p-0072-	Eucgr.B03460.2.p-0074-	Thhalv10008222m-0075-	Eusyr.0006s0270.1.p-0076-	Eruve.0415s0044.1.p-0077-	gene07112_v2.0.a2_hybrid.t1-0078-	Gobar.A05G327700.1.p-0079-	Godar.A05G344800.1.p-0080-	Gohir.A05G311300.1.p-0081-	GlymaLee.18G008200.1.p-0082-	Gomus.A05G339900.1.p-0083-	Gorai.009G333600.1-0084-	GlysoPI483463.18G008500.1.p-0085-	Gotom.A05G349500.1.p-0086-	HanXRQChr17g0536131-0087-	Ibeam.0532s0002.1.p-0089-	Isati.8898s0005.1.p-0090-	Kaladp0029s0007.1.p-0091-	Kalax.0017s0065.1.p-0092-	Lalb_Chr07g0187311-0093-	Luann.0033s0123.1.p-0094-	Lj6g0005936.1-0095-	Lsat_1_v5_gn_3_35500.1-0096-	Lesat.0142s0072.1.p-0097-	Lus10036980-0098-	MD14G1162300-0100-	Manes.12G014900.1.p-0101-	Migut.K00696.1.p-0102-	Mamar.0058s0467.1.p-0103-	Medtr3g085740.1-0105-	Podel.10G050000.1.p-0108-	Prupe.1G233400.1.p-0110-	Potri.010G056100.1.p-0111-	Phvul.001G259400.1.p-0113-	29929.m004732-0114-	Roisl.0015s0080.1.p-0115-	Sialb.0039s0379.1.p-0116-	Solyc05g014560.3.1-0119-	Spov3_chr4.04866-0120-	Sp1g23410.1-0121-	Stapi.1063s0008.1.p-0122-	SpFC.10G054000.1.p-0123-	PGSC0003DMP400046835-0124-	Thlar.0172s0117.1.p-0127-	Thecc.02G274100.1.p-0128-	Tp57577_TGAC_v2_mRNA23202-0130-	VuCB5_2.01G239400.1.p-0131-	VIT_217s0000g01840.1-0132-
AT1G24490.1-0055-	Aqcoe3G134600.1.p-0047-	AH004889_RA-0049-	arahy.Tifrunner.gnm1.ann1.1WZ43C.1-0050-	Alyli.0026s0224.1.p-0051-	AL1G40450.t1-0052-		Bol043255-0057-	EL10As2g23195.1-0058-	Caamp.0037s0667.1.p-0059-	Ca_11300-0060-	Cocit.B2836.1.p-0061-	Cagra.2625s0020.1.p-0062-	Crahi.0245s0035.1.p-0063-	Camar.0807s0024.1.p-0065-	evm.model.supercontig_369.3-0066-	Carub.0001s2561.1.p-0067-	Clevi.0014s1122.1.p-0068-	DCAR_007029-0070-	Desop.0066s0005.1.p-0071-	Distr.0001s1700.1.p-0072-	Eucgr.B03237.1.p-0074-	Thhalv10007427m-0075-	Eusyr.0009s0670.1.p-0076-	Eruve.1061s0012.1.p-0077-	gene06976_v2.0.a2_hybrid.t1-0078-	Gobar.D12G167700.1.p-0079-	Godar.A12G170200.1.p-0080-	Gohir.D12G151100.1.p-0081-	GlymaLee.18G010700.1.p-0082-	Gomus.D12G169800.1.p-0083-	Gorai.008G162600.2-0084-	GlysoPI483463.18G011000.1.p-0085-	Gotom.D12G177300.1.p-0086-	HanXRQChr08g0208051-0087-	Ibeam.1553s0012.1.p-0089-	Isati.1096s0014.1.p-0090-	Kaladp0029s0022.1.p-0091-	Kalax.0566s0023.1.p-0092-	Lalb_Chr11g0075571-0093-	Luann.0022s0264.1.p-0094-	Lj6g0005407.1-0095-	Lsat_1_v5_gn_8_150620.1-0096-	Lesat.0142s0060.1.p-0097-	Lus10006454-0098-	MD16G1106700-0100-	Manes.12G018900.2.p-0101-	Migut.K00640.2.p-0102-	Mamar.0058s0478.1.p-0103-	Medtr3g086250.1-0105-	Podel.10G045600.2.p-0108-	Prupe.1G239700.1.p-0110-	Potri.010G051900.2.p-0111-	Phvul.001G257000.1.p-0113-	29929.m004771-0114-	Roisl.0015s0070.1.p-0115-	Sialb.0002s0579.1.p-0116-	Solyc05g014050.3.1-0119-	Spov3_chr4.04830-0120-	Sp1g23290.1-0121-	Stapi.2797s0001.1.p-0122-	SpFC.10G019700.2.p-0123-	PGSC0003DMP400019006-0124-	Thlar.0172s0105.1.p-0127-	Thecc.02G268300.1.p-0128-	Tp57577_TGAC_v2_mRNA14714-0130-	VuCB5_2.01G237000.1.p-0131-	VIT_201s0137g00220.1-0132-
AT1G25290.1-0055-															evm.model.supercontig_113.65-0066-																								Lalb_Chr18g0060871-0093-
AT1G25290.2-0055-	Aqcoe5G261500.1.p-0047-	AH005320_RA-0049-	arahy.Tifrunner.gnm1.ann1.CRD7SK.2-0050-	Alyli.0008s0339.1.p-0051-	AL1G40060.t1-0052-	Anaoc.0016s1584.1.p-0053-	Bol005321-0057-	EL10Ac6g14073.1-0058-	Caamp.0037s0636.1.p-0059-	Ca_06914-0060-	Cocit.I1756.1.p-0061-	Cagra.2231s0020.1.p-0062-	Crahi.0135s0052.1.p-0063-	Camar.4986s0003.1.p-0065-		Carub.0001s2526.1.p-0067-	Clevi.0014s1055.1.p-0068-	DCAR_029255-0070-	Desop.0068s0024.1.p-0071-	Distr.0032s3700.1.p-0072-	Eucgr.I02721.1.p-0074-	Thhalv10008135m-0075-	Eusyr.0009s0592.1.p-0076-	Eruve.3915s0004.1.p-0077-	gene37333_v2.0.a2_hybrid.t3-0078-	Gobar.A01G188600.1.p-0079-	Godar.A01G205500.1.p-0080-	Gohir.A01G178100.1.p-0081-	GlymaLee.08G172500.1.p-0082-	Gomus.A01G192200.1.p-0083-	Gorai.002G209900.1-0084-	GlysoPI483463.08G170700.1.p-0085-	Gotom.A01G211100.1.p-0086-		Ibeam.3230s0004.1.p-0089-	Isati.5512s0003.1.p-0090-	Kaladp0011s0121.1.p-0091-	Kalax.1319s0008.1.p-0092-		Luann.0022s0291.1.p-0094-	Lj6g0017555.1-0095-	Lsat_1_v5_gn_5_109341.1-0096-	Lesat.0018s0273.1.p-0097-	Lus10022969-0098-	MD15G1422300-0100-	Manes.10G129800.1.p-0101-	Migut.B00841.1.p-0102-	Mamar.0058s0509.1.p-0103-	Medtr2g081010.1-0105-	Podel.03G025100.1.p-0108-	Prupe.1G567600.1.p-0110-	Potri.003G019500.1.p-0111-		27732.m000278-0114-	Roisl.0191s0448.1.p-0115-	Sialb.0026s0244.1.p-0116-	Solyc01g104250.3.1-0119-		Sp1g22950.1-0121-	Stapi.1325s0005.1.p-0122-		PGSC0003DMP400041111-0124-	Thlar.0172s0070.1.p-0127-	Thecc.02G039100.1.p-0128-	Tp57577_TGAC_v2_mRNA33986-0130-		VIT_212s0034g01410.1-0132-
AT1G26090.1-0055-	Aqcoe3G048200.1.p-0047-	AH005427_RA-0049-	arahy.Tifrunner.gnm1.ann1.9PC4TR.1-0050-	Alyli.0008s0377.1.p-0051-	AL1G39690.t1-0052-	Anaoc.0002s0633.1.p-0053-	Bol024969-0057-	EL10Ac6g14516.1-0058-	Caamp.0037s0607.1.p-0059-	Ca_26722-0060-	Cocit.D1891.1.p-0061-	Cagra.11546s0005.1.p-0062-	Crahi.0135s0073.1.p-0063-	Camar.0446s0022.1.p-0065-	evm.model.supercontig_1.226-0066-	Carub.0001s2488.1.p-0067-	Clevi.0014s0971.2.p-0068-	DCAR_030091-0070-	Desop.0068s0060.1.p-0071-	Distr.0001s5900.1.p-0072-	Eucgr.G02357.1.p-0074-	Thhalv10007585m-0075-	Eusyr.0009s0612.1.p-0076-	Eruve.3623s0007.1.p-0077-	gene03884_v2.0.a2_hybrid.t3-0078-	Gobar.A03G108000.1.p-0079-	Godar.D02G141500.1.p-0080-	Gohir.D02G116200.1.p-0081-	GlymaLee.02G089600.1.p-0082-	Gomus.A03G112400.1.p-0083-	Gorai.005G137600.1-0084-	GlysoPI483463.02G088600.1.p-0085-	Gotom.A03G120500.1.p-0086-	HanXRQChr15g0476011-0087-	Ibeam.0010s0085.1.p-0089-	Isati.4488s0001.1.p-0090-	Kaladp0032s0181.1.p-0091-	Kalax.0827s0012.1.p-0092-	Lalb_Chr04g0254991-0093-	Luann.0033s0309.1.p-0094-	Lj2g0014822.1-0095-	Lsat_1_v5_gn_3_58300.1-0096-	Lesat.0018s0332.1.p-0097-	Lus10034381-0098-	MD13G1047700-0100-	Manes.06G073100.1.p-0101-	Migut.E00291.1.p-0102-	Mamar.0058s0544.1.p-0103-	Medtr5g053280.1-0105-	Podel.10G130700.1.p-0108-	Prupe.1G304300.1.p-0110-	Potri.010G130700.1.p-0111-	Phvul.003G026200.1.p-0113-	29738.m001035-0114-	Roisl.0191s0406.1.p-0115-	Sialb.0026s0265.1.p-0116-	Solyc05g009920.3.1-0119-	Spov3_chr3.00263-0120-	Sp1g22600.1-0121-	Stapi.1042s0001.1.p-0122-	SpFC.10G102800.1.p-0123-	PGSC0003DMP400001567-0124-	Thlar.0172s0032.1.p-0127-	Thecc.02G362300.1.p-0128-	Tp57577_TGAC_v2_mRNA23181-0130-	VuCB5_2.02G027700.1.p-0131-	VIT_201s0011g02870.2-0132-
AT1G26160.1-0055-	Aqcoe3G388900.3.p-0047-	AH005448_RA-0049-	arahy.Tifrunner.gnm1.ann1.MF9K3V.1-0050-	Alyli.0008s0385.1.p-0051-	AL1G39590.t1-0052-	Anaoc.0002s0659.1.p-0053-	Bol024964-0057-	EL10Ac6g14552.1-0058-	Caamp.0037s0599.1.p-0059-		Cocit.A0586.1.p-0061-	Cagra.11546s0013.1.p-0062-	Crahi.0135s0078.1.p-0063-	Camar.0032s0029.1.p-0065-	evm.model.supercontig_1.250-0066-	Carub.0001s2480.1.p-0067-	Clevi.0014s0955.1.p-0068-	DCAR_026703-0070-	Desop.0068s0068.1.p-0071-	Distr.0001s6700.1.p-0072-	Eucgr.B03074.1.p-0074-	Thhalv10008520m-0075-	Eusyr.0009s0572.1.p-0076-	Eruve.0415s0002.1.p-0077-	gene04480_v2.0.a2_hybrid.t1-0078-	Gobar.A13G054600.2.p-0079-	Godar.D13G081600.2.p-0080-	Gohir.D13G068900.2.p-0081-	GlymaLee.01G075000.1.p-0082-	Gomus.A13G055800.2.p-0083-	Gorai.013G078900.2-0084-	GlysoPI483463.02G111800.1.p-0085-	Gotom.D13G081200.1.p-0086-	HanXRQChr08g0214601-0087-	Ibeam.4278s0005.1.p-0089-	Isati.1797s0011.1.p-0090-	Kaladp0024s0178.1.p-0091-	Kalax.0009s0161.1.p-0092-	Lalb_Chr17g0341761-0093-	Luann.0022s0328.1.p-0094-	Lj2g0023866.1-0095-	Lsat_1_v5_gn_8_37921.1-0096-	Lesat.0018s0340.1.p-0097-	Lus10017897-0098-	MD16G1051400-0100-	Manes.06G076100.1.p-0101-	Migut.E00275.1.p-0102-	Mamar.0058s0552.1.p-0103-	Medtr0194s0040.1-0105-	Podel.08G132300.1.p-0108-	Prupe.1G301100.2.p-0110-	Potri.008G111700.1.p-0111-	Phvul.003G023900.1.p-0113-	30138.m003836-0114-	Roisl.0191s0399.1.p-0115-	Sialb.0570s0058.1.p-0116-	Solyc05g010150.3.1-0119-	Spov3_chr3.01939-0120-	Sp1g22500.1-0121-	Stapi.6240s0004.1.p-0122-	SpFC.08G098000.1.p-0123-	PGSC0003DMP400043548-0124-	Thlar.0172s0021.1.p-0127-	Thecc.02G365100.1.p-0128-	Tp57577_TGAC_v2_mRNA2755-0130-	VuCB5_2.02G025400.1.p-0131-	VIT_201s0011g02430.1-0132-
AT1G26220.1-0055-	Aqcoe3G072800.1.p-0047-	AH005629_RA-0049-	arahy.Tifrunner.gnm1.ann1.EUZ8JK.1-0050-	Alyli.0023s0078.1.p-0051-	AL1G39510.t1-0052-	Anaoc.0003s0536.1.p-0053-	Bol024960-0057-	EL10Ac6g14605.1-0058-	Caamp.0037s0593.1.p-0059-	Ca_15973-0060-	Cocit.B1655.1.p-0061-	Cagra.6677s0002.1.p-0062-	Crahi.0135s0083.1.p-0063-	Camar.0446s0032.1.p-0065-	evm.model.supercontig_53.6-0066-	Carub.0001s2474.1.p-0067-	Clevi.0014s0945.1.p-0068-	DCAR_030065-0070-	Desop.0068s0080.1.p-0071-	Distr.0001s7800.1.p-0072-	Eucgr.B03096.1.p-0074-	Thhalv10008844m-0075-	Eusyr.0009s0560.1.p-0076-	Eruve.0017s0004.1.p-0077-	gene04500_v1.0_hybrid.t1-0078-	Gobar.D13G102100.1.p-0079-	Godar.D13G107800.1.p-0080-	Gohir.A13G092700.1.p-0081-	GlymaLee.02G111100.1.p-0082-	Gomus.A13G113500.1.p-0083-	Gorai.013G103300.1-0084-	GlysoPI483463.02G109500.1.p-0085-	Gotom.D13G109100.1.p-0086-	HanXRQChr15g0465161-0087-	Ibeam.1432s0012.1.p-0089-	Isati.1797s0004.1.p-0090-	Kaladp0073s0052.1.p-0091-	Kalax.0039s0165.1.p-0092-	Lalb_Chr17g0341641-0093-	Luann.0022s0335.1.p-0094-	Lj2g0011014.1-0095-	Lsat_1_v5_gn_4_162180.1-0096-	Lesat.0051s0026.1.p-0097-	Lus10013061-0098-	MD13G1053400-0100-	Manes.13G005500.1.p-0101-	Migut.L01135.1.p-0102-	Mamar.0058s0558.1.p-0103-	Medtr1g018030.1-0105-	Podel.08G134400.1.p-0108-	Prupe.1G298700.1.p-0110-	Potri.008G113600.1.p-0111-	Phvul.006G035000.1.p-0113-	30138.m003860-0114-	Roisl.0191s0393.1.p-0115-	Sialb.0026s0273.1.p-0116-	Solyc05g010250.2.1-0119-		Sp1g22440.1-0121-	Stapi.0299s0016.1.p-0122-	SpFC.08G099800.1.p-0123-	PGSC0003DMP400043539-0124-	Thlar.0172s0014.1.p-0127-	Thecc.02G318100.1.p-0128-	Tp57577_TGAC_v2_mRNA2727-0130-	VuCB5_2.06G040500.1.p-0131-
AT1G26230.1-0055-	Aqcoe3G072100.1.p-0047-		arahy.Tifrunner.gnm1.ann1.G51Q6K.1-0050-	Alyli.0253s0037.1.p-0051-	AL1G39500.t1-0052-	Anaoc.0003s0534.1.p-0053-		EL10Ac7g18077.1-0058-	Caamp.1033s0303.1.p-0059-	Ca_15972-0060-	Cocit.L5078.1.p-0061-	Cagra.6677s0004.1.p-0062-	Crahi.0817s0011.1.p-0063-	Camar.0032s0022.1.p-0065-	evm.model.supercontig_53.5-0066-	Carub.0001s2472.1.p-0067-	Clevi.0014s0943.1.p-0068-	DCAR_026693-0070-	Desop.0068s0082.1.p-0071-	Distr.0001s8000.1.p-0072-	Eucgr.G02400.1.p-0074-	Thhalv10007125m-0075-	Eusyr.0016s0175.1.p-0076-	Eruve.0052s0145.1.p-0077-	gene04501_v2.0.a2_hybrid.t1-0078-	Gobar.A13G110400.1.p-0079-	Godar.D13G120300.1.p-0080-	Gohir.A13G092900.3.p-0081-	GlymaLee.01G058900.1.p-0082-	Gomus.A13G113700.2.p-0083-	Gorai.001G250800.2-0084-	GlysoPI483463.01G057900.1.p-0085-	Gotom.A13G118700.1.p-0086-	HanXRQChr12g0364551-0087-	Ibeam.1432s0010.1.p-0089-	Isati.0469s0049.1.p-0090-	Kaladp0073s0051.1.p-0091-	Kalax.0217s0021.1.p-0092-	Lalb_Chr17g0341631-0093-	Luann.0022s0337.1.p-0094-	Lj2g0002855.1-0095-	Lsat_1_v5_gn_8_37600.1-0096-	Lesat.0018s0348.1.p-0097-	Lus10030917-0098-	MD13G1053600-0100-	Manes.14G092800.1.p-0101-	Migut.L01137.1.p-0102-	Mamar.0058s0560.1.p-0103-		Podel.10G136500.1.p-0108-	Prupe.1G298500.1.p-0110-	Potri.010G135100.2.p-0111-	Phvul.006G034900.1.p-0113-	30138.m003862-0114-	Roisl.0191s0391.1.p-0115-	Sialb.0002s0621.1.p-0116-	Solyc05g010240.3.1-0119-	Spov3_chr4.04341-0120-	Sp1g22430.1-0121-		SpFC.10G106800.1.p-0123-		Thlar.0172s0012.1.p-0127-	Thecc.02G318400.1.p-0128-	Tp57577_TGAC_v2_mRNA2732-0130-	VuCB5_2.06G040600.1.p-0131-	VIT_201s0010g00920.1-0132-
AT1G26230.2-0055-																																																			Prupe.1G298500.2.p-0110-
AT1G26340.1-0055-	Aqcoe3G199700.1.p-0047-	AH004030_RA-0049-	arahy.Tifrunner.gnm1.ann1.I71KET.1-0050-	Alyli.0253s0045.1.p-0051-	AL1G39410.t1-0052-	Anaoc.0002s0697.1.p-0053-		EL10Ac6g15020.1-0058-	Caamp.0037s0583.1.p-0059-	Ca_18548-0060-	Cocit.B2588.1.p-0061-	Cagra.6677s0010.1.p-0062-	Crahi.0261s0040.1.p-0063-	Camar.0101s0035.1.p-0065-	evm.model.supercontig_1.152-0066-	Carub.0001s2466.1.p-0067-	Clevi.0014s0917.1.p-0068-	DCAR_030048-0070-	Desop.0068s0090.1.p-0071-	Distr.0001s8800.1.p-0072-	Eucgr.B03141.1.p-0074-	Thhalv10009081m-0075-	Eusyr.0009s0556.1.p-0076-	Eruve.1865s0018.1.p-0077-	gene04577_v2.0.a2_hybrid.t1-0078-	Gobar.D02G149300.1.p-0079-	Godar.D02G160500.1.p-0080-	Gohir.D02G130600.1.p-0081-	GlymaLee.06G121300.1.p-0082-	Gomus.A03G120800.1.p-0083-	Gorai.005G146500.1-0084-	GlysoPI483463.06G120100.1.p-0085-	Gotom.D02G165800.1.p-0086-	HanXRQChr08g0212521-0087-	Ibeam.1432s0006.1.p-0089-	Isati.1621s0008.1.p-0090-	Kaladp0024s0151.1.p-0091-	Kalax.0009s0133.1.p-0092-	Lalb_Chr04g0255541-0093-	Luann.0022s0344.1.p-0094-	Lj2g0012271.1-0095-	Lsat_1_v5_gn_8_45940.4-0096-	Lesat.0018s0357.1.p-0097-	Lus10000651-0098-	MD13G1059800-0100-	Manes.01G026500.2.p-0101-	Migut.E00045.1.p-0102-	Mamar.0058s0568.1.p-0103-	Medtr5g045630.1-0105-	Podel.10G156200.1.p-0108-	Prupe.1G289700.1.p-0110-	Potri.010G156900.1.p-0111-	Phvul.003G040400.1.p-0113-	30174.m009087-0114-	Roisl.0191s0380.1.p-0115-	Sialb.0882s0017.1.p-0116-	Solyc05g012080.3.1-0119-	Spov3_chr2.00950-0120-	Sp1g22350.1-0121-	Stapi.3584s0002.1.p-0122-	SpFC.08G085700.1.p-0123-	PGSC0003DMP400049213-0124-	Thlar.0172s0005.1.p-0127-	Thecc.02G327200.1.p-0128-	Tp57577_TGAC_v2_mRNA24537-0130-	VuCB5_2.02G046100.1.p-0131-	VIT_201s0011g00210.1-0132-
AT1G27070.1-0055-	Aqcoe3G323800.1.p-0047-	AH004688_RA-0049-	arahy.Tifrunner.gnm1.ann1.7H81I7.1-0050-	Alyli.0113s0070.1.p-0051-	AL1G38420.t1-0052-	Anaoc.0705s0010.1.p-0053-		EL10Ac6g13139.1-0058-	Caamp.0037s0516.1.p-0059-	Ca_17567-0060-	Cocit.B2698.2.p-0061-	Cagra.13424s0005.1.p-0062-	Crahi.0583s0006.1.p-0063-	Camar.0259s0014.1.p-0065-	evm.TU.contig_42295.1-0066-	Carub.0001s2390.1.p-0067-	Clevi.0014s0816.1.p-0068-	DCAR_031056-0070-	Desop.0068s0173.1.p-0071-	Distr.0001s14100.1.p-0072-	Eucgr.B03405.1.p-0074-	Thhalv10007340m-0075-	Eusyr.0009s0470.1.p-0076-	Eruve.0101s0017.1.p-0077-	gene04036_v1.0_hybrid.t1-0078-	Gobar.A03G158500.1.p-0079-	Godar.A03G179900.1.p-0080-	Gohir.A03G146000.1.p-0081-	GlymaLee.02G020600.1.p-0082-	Gomus.A03G161600.1.p-0083-	Gorai.005G189700.1-0084-	GlysoPI483463.02G020400.1.p-0085-	Gotom.D02G213200.1.p-0086-	HanXRQChr08g0209161-0087-	Ibeam.1693s0007.1.p-0089-	Isati.7326s0002.1.p-0090-	Kaladp0071s0145.1.p-0091-	Kalax.1362s0002.1.p-0092-	Lalb_Chr10g0097931-0093-	Luann.0033s0363.1.p-0094-	Lj2g0004726.1-0095-	Lsat_1_v5_gn_8_53620.1-0096-	Lesat.0018s0539.1.p-0097-	Lus10036706-0098-	MD13G1079900-0100-	Manes.01G191800.1.p-0101-	Migut.L01350.1.p-0102-	Mamar.0058s0653.1.p-0103-	Medtr5g038210.1-0105-	Podel.08G223900.1.p-0108-	Prupe.1G266900.1.p-0110-	Potri.008G194300.1.p-0111-	Phvul.002G067500.1.p-0113-	29736.m002053-0114-	Roisl.0191s0292.1.p-0115-	Sialb.0039s0258.1.p-0116-	Solyc05g006930.3.1-0119-	Spov3_chr4.04048-0120-	Sp1g21710.1-0121-	Stapi.1407s0002.1.p-0122-	SpFC.08G168900.1.p-0123-	PGSC0003DMP400046519-0124-	Thlar.0015s0449.1.p-0127-	Thecc.02G232200.1.p-0128-	Tp57577_TGAC_v2_mRNA30477-0130-	VuCB5_2.02G063900.1.p-0131-	VIT_201s0026g01510.1-0132-
AT1G27510.1-0055-	Aqcoe3G292500.1.p-0047-		arahy.Tifrunner.gnm1.ann1.03VIYN.1-0050-	Alyli.0026s0273.1.p-0051-	AL1G40940.t1-0052-	Anaoc.0004s1857.1.p-0053-	Bol015980-0057-	EL10Ac5g10757.1-0058-	Caamp.0070s0099.1.p-0059-	Ca_07497-0060-	Cocit.K0291.1.p-0061-	Cagra.16111s0009.1.p-0062-	Crahi.0135s0002.1.p-0063-	Camar.0009s0040.1.p-0065-	evm.model.supercontig_124.51-0066-	Carub.0001s2606.1.p-0067-	Clevi.0129s0023.1.p-0068-	DCAR_026130-0070-	Desop.0066s0049.1.p-0071-	Distr.0001s0900.1.p-0072-	Eucgr.K02848.1.p-0074-	Thhalv10007043m-0075-	Eusyr.0004s0192.1.p-0076-	Eruve.1713s0018.1.p-0077-	gene37045_v2.0.a2_hybrid.t1-0078-	Gobar.D12G303300.1.p-0079-	Godar.A12G309200.1.p-0080-	Gohir.D12G274300.1.p-0081-	GlymaLee.04G147500.1.p-0082-	Gomus.A12G298100.1.p-0083-	Gorai.008G294800.1-0084-	GlysoPI483463.04G144500.1.p-0085-	Gotom.D12G320200.1.p-0086-	HanXRQChr02g0037381-0087-	Ibeam.1300s0007.1.p-0089-	Isati.5042s0006.1.p-0090-	Kaladp0048s0887.1.p-0091-	Kalax.0003s0094.1.p-0092-	Lalb_Chr13g0297841-0093-	Luann.0022s0228.1.p-0094-	Lj1g0023920.2-0095-	Lsat_1_v5_gn_1_26920.3-0096-	Lesat.0018s0174.1.p-0097-	Lus10027696-0098-	MD14G1182300-0100-	Manes.06G104200.1.p-0101-	Migut.I00020.2.p-0102-	Mamar.0058s0430.1.p-0103-	Medtr3g078020.1-0105-	Podel.15G078900.1.p-0108-	Prupe.5G174800.1.p-0110-	Potri.012G079700.1.p-0111-	Phvul.009G179300.1.p-0113-	30147.m013960-0114-	Roisl.0015s0118.1.p-0115-	Sialb.0421s0066.1.p-0116-	Solyc06g071430.3.1-0119-	Spov3_chr6.00671-0120-	Sp1g23750.1-0121-	Stapi.3170s0005.1.p-0122-	SpFC.15G085800.1.p-0123-	PGSC0003DMP400047068-0124-	Thlar.0225s0009.1.p-0127-	Thecc.03G010700.1.p-0128-	Tp57577_TGAC_v2_mRNA1707-0130-	VuCB5_2.09G085400.1.p-0131-	VIT_217s0000g08220.1-0132-
AT1G27680.1-0055-	Aqcoe6G124800.1.p-0047-	AH009264_RA-0049-		Alyli.0026s0283.1.p-0051-	AL1G41200.t1-0052-	Anaoc.0009s0336.1.p-0053-		EL10Ac1g00644.1-0058-	Caamp.0070s0090.1.p-0059-	Ca_04935-0060-	Cocit.F0341.1.p-0061-	Cagra.1822s0088.1.p-0062-	Crahi.0374s0015.1.p-0063-	Camar.2448s0014.1.p-0065-	evm.model.supercontig_1000.1-0066-	Carub.0001s2618.1.p-0067-	Clevi.0053s0044.1.p-0068-	DCAR_009968-0070-	Desop.0066s0059.1.p-0071-		Eucgr.F01590.1.p-0074-	Thhalv10007379m-0075-		Eruve.0127s0047.1.p-0077-	gene15178_v1.0_hybrid.t1-0078-	Gobar.D05G201700.1.p-0079-	Godar.D05G212200.1.p-0080-	Gohir.D05G195500.2.p-0081-	GlymaLee.04G029200.1.p-0082-	Gomus.D05G207100.1.p-0083-	Gorai.009G200400.1-0084-	GlysoPI483463.04G028700.1.p-0085-	Gotom.D05G211400.1.p-0086-	HanXRQChr05g0151791-0087-	Ibeam.2337s0005.1.p-0089-	Isati.3662s0015.1.p-0090-	Kaladp0099s0052.1.p-0091-	Kalax.1221s0005.1.p-0092-	Lalb_Chr11g0062271-0093-	Luann.0022s0219.1.p-0094-	Lj1g0024384.1-0095-	Lsat_1_v5_gn_5_27340.1-0096-	Lesat.0084s0039.1.p-0097-	Lus10007209-0098-	MD15G1023900-0100-	Manes.18G019650.1.p-0101-	Migut.J00613.1.p-0102-	Mamar.0058s0420.1.p-0103-	Medtr3g112070.1-0105-	Podel.05G244100.1.p-0108-	Prupe.1G376200.1.p-0110-	Potri.002G033400.1.p-0111-	Phvul.009G059800.1.p-0113-	30170.m014074-0114-	Roisl.0213s0031.1.p-0115-	Sialb.0212s0078.1.p-0116-	Solyc07g019440.3.1-0119-	Spov3_chr5.01718-0120-	Sp1g23890.1-0121-	Stapi.6109s0003.1.p-0122-	SpFC.02G027400.1.p-0123-	PGSC0003DMP400027938-0124-	Thlar.0225s0021.1.p-0127-	Thecc.08G030900.1.p-0128-	Tp57577_TGAC_v2_mRNA12845-0130-	VuCB5_2.09G242100.1.p-0131-	VIT_207s0005g02800.1-0132-
AT1G28140.1-0055-	Aqcoe5G327200.1.p-0047-	AH005120_RA-0049-	arahy.Tifrunner.gnm1.ann1.MTDN4F.1-0050-	Alyli.0026s0124.1.p-0051-	AL1G41670.t1-0052-	Anaoc.0011s1219.1.p-0053-		EL10Ac6g13611.1-0058-	Caamp.1033s0486.1.p-0059-	Ca_04418-0060-	Cocit.B3020.1.p-0061-	Cagra.1822s0049.1.p-0062-	Crahi.1125s0011.1.p-0063-	Camar.0373s0009.1.p-0065-	evm.model.supercontig_182.2-0066-	Carub.0001s2657.1.p-0067-	Clevi.0043s0204.1.p-0068-		Desop.0066s0106.1.p-0071-	Distr.0039s3800.2.p-0072-	Eucgr.B03560.1.p-0074-	Thhalv10008446m-0075-	Eusyr.0010s0153.1.p-0076-	Eruve.1910s0005.1.p-0077-	gene07305_v1.0_hybrid.t1-0078-	Gobar.D01G021600.1.p-0079-	Godar.D01G025300.1.p-0080-	Gohir.A01G020600.1.p-0081-	GlymaLee.20G209900.1.p-0082-	Gomus.D01G021800.1.p-0083-	Gorai.002G021400.1-0084-	GlysoPI483463.20G210000.1.p-0085-	Gotom.D01G023500.1.p-0086-	HanXRQChr06g0175111-0087-	Ibeam.4465s0003.1.p-0089-	Isati.6895s0001.1.p-0090-	Kaladp0008s0224.1.p-0091-	Kalax.0022s0030.1.p-0092-	Lalb_Chr06g0164721-0093-	Luann.0022s0187.1.p-0094-	LjContig00470g0001843.1-0095-	Lsat_1_v5_gn_3_32320.2-0096-	Lesat.0043s0146.1.p-0097-	Lus10034291-0098-	MD13G1130900-0100-	Manes.08G101200.1.p-0101-	Migut.K01055.1.p-0102-	Mamar.0058s0378.1.p-0103-	Medtr1g099520.1-0105-	Podel.01G104300.1.p-0108-	Prupe.1G214800.1.p-0110-	Potri.001G100300.1.p-0111-	Phvul.007G000300.1.p-0113-	30128.m008557-0114-	Roisl.0213s0073.1.p-0115-	Sialb.0212s0102.1.p-0116-	Solyc05g012700.3.1-0119-		Sp1g24330.1-0121-	Stapi.11460s0001.1.p-0122-	SpFC.01G083900.1.p-0123-	PGSC0003DMP400049383-0124-	Thlar.0225s0065.1.p-0127-	Thecc.02G192100.1.p-0128-	Tp57577_TGAC_v2_mRNA8019-0130-	VuCB5_2.07G290400.1.p-0131-	VIT_201s0150g00130.2-0132-
AT1G28150.1-0055-	Aqcoe3G442000.1.p-0047-	AH021799_RA-0049-	arahy.Tifrunner.gnm1.ann1.UGS5Z8.1-0050-	Alyli.0026s0123.1.p-0051-	AL1G41680.t1-0052-	Anaoc.0015s0794.1.p-0053-	Bol041812-0057-	EL10Ac7g16891.1-0058-	Caamp.0070s0053.1.p-0059-	Ca_03853-0060-	Cocit.H0452.1.p-0061-	Cagra.1822s0048.1.p-0062-	Crahi.0373s0005.1.p-0063-	Camar.0373s0007.1.p-0065-		Carub.0001s2658.1.p-0067-	Clevi.0043s0203.1.p-0068-	DCAR_011403-0070-	Desop.0066s0107.1.p-0071-	Distr.0039s3600.1.p-0072-	Eucgr.H00663.1.p-0074-	Thhalv10009115m-0075-	Eusyr.0010s0155.1.p-0076-	Eruve.0370s0015.1.p-0077-	gene08969_v2.0.a2_hybrid.t1-0078-	Gobar.A07G070400.1.p-0079-	Godar.A07G073700.1.p-0080-	Gohir.A07G062700.1.p-0081-	GlymaLee.10G143300.1.p-0082-	Gomus.A07G071100.1.p-0083-	Gorai.001G070900.1-0084-	GlysoPI483463.10G143400.1.p-0085-	Gotom.A07G073300.1.p-0086-	HanXRQChr05g0141151-0087-	Ibeam.4465s0004.1.p-0089-	Isati.10066s0002.1.p-0090-	Kaladp0053s0477.1.p-0091-	Kalax.0144s0064.1.p-0092-	Lalb_Chr21g0311701-0093-	Luann.0022s0186.1.p-0094-	Lj5g0025802.1-0095-	Lsat_1_v5_gn_8_1660.1-0096-	Lesat.0043s0145.1.p-0097-	Lus10012907-0098-	MD14G1247300-0100-	Manes.02G219900.1.p-0101-	Migut.O00284.1.p-0102-	Mamar.0058s0377.1.p-0103-	Medtr1g077550.1-0105-	Podel.04G073000.1.p-0108-	Prupe.5G245400.1.p-0110-	Potri.004G066900.1.p-0111-	Phvul.L006501.1.p-0113-	30172.m000204-0114-	Roisl.0213s0074.1.p-0115-	Sialb.0002s0525.1.p-0116-	Solyc03g019880.3.1-0119-	Spov3_chr5.01994-0120-	Sp1g24340.1-0121-		SpFC.04G047900.1.p-0123-	PGSC0003DMP400026687-0124-	Thlar.0225s0066.1.p-0127-	Thecc.03G072200.1.p-0128-	Tp57577_TGAC_v2_mRNA9172-0130-	VuCB5_2.07G159200.1.p-0131-	VIT_216s0039g00300.1-0132-
AT1G28530.1-0055-	Aqcoe4G071400.1.p-0047-			Alyli.0242s0042.1.p-0051-	AL1G42150.t2-0052-	Anaoc.0016s0389.3.p-0053-		EL10Ac8g20457.1-0058-							evm.model.supercontig_7.8-0066-			DCAR_006579-0070-				Thhalv10007091m-0075-		Eruve.2556s0008.1.p-0077-		Gobar.D06G157800.1.p-0079-	Godar.D06G168800.1.p-0080-	Gohir.D06G135100.1.p-0081-		Gomus.A06G146700.1.p-0083-			Gotom.A06G159700.1.p-0086-											Lus10015294-0098-		Manes.17G051000.1.p-0101-				Podel.04G054900.1.p-0108-	Prupe.4G054700.4.p-0110-	Potri.004G051000.3.p-0111-				Sialb.0026s0136.1.p-0116-					SpFC.04G034800.1.p-0123-			Thecc.06G178700.1.p-0128-
AT1G28530.2-0055-	Aqcoe4G071400.2.p-0047-	AH015276_RA-0049-	arahy.Tifrunner.gnm1.ann1.FLUH97.1-0050-	Alyli.0026s0080.1.p-0051-	AL1G42150.t1-0052-	Anaoc.0016s0389.16.p-0053-	Bol008388-0057-		Caamp.1033s0530.1.p-0059-	Ca_00349-0060-	Cocit.D1160.1.p-0061-	Cagra.1822s0006.1.p-0062-	Crahi.0347s0042.1.p-0063-	Camar.0060s0036.1.p-0065-		Carub.0001s2699.1.p-0067-	Clevi.0114s0055.1.p-0068-		Desop.0066s0150.1.p-0071-	Distr.0008s48000.1.p-0072-	Eucgr.D00580.1.p-0074-		Eusyr.0010s0189.1.p-0076-	Eruve.2556s0008.2.p-0077-	gene29780_v1.0_hybrid.t1-0078-	Gobar.D06G157800.5.p-0079-	Godar.D06G168800.3.p-0080-	Gohir.D06G135100.2.p-0081-	GlymaLee.10G062800.1.p-0082-	Gomus.D06G159300.2.p-0083-	Gorai.010G157000.1-0084-	GlysoPI483463.10G062600.2.p-0085-	Gotom.A06G159700.2.p-0086-	HanXRQChr16g0518591-0087-	Ibeam.0260s0008.1.p-0089-	Isati.0484s0003.1.p-0090-	Kaladp0010s0046.1.p-0091-	Kalax.0164s0054.1.p-0092-	Lalb_Chr18g0059351-0093-	Luann.0033s0037.1.p-0094-	Lj6g0021964.2-0095-	Lsat_1_v5_gn_4_51620.1-0096-	Lesat.0004s0010.1.p-0097-		MD05G1308100-0100-		Migut.M01092.1.p-0102-	Mamar.0058s0333.1.p-0103-	Medtr2g014890.1-0105-	Pahal.1G006200.1.p-0108-	Prupe.4G054700.3.p-0110-	Potri.004G051000.4.p-0111-	Phvul.006G180500.1.p-0113-	29900.m001549-0114-	Roisl.0213s0115.1.p-0115-	Sialb.0026s0136.2.p-0116-	Solyc03g006280.3.1-0119-	Spov3_chr2.05640-0120-	Sp1g24780.1-0121-	Stapi.2500s0002.1.p-0122-		PGSC0003DMP400022699-0124-	Thlar.0266s0012.1.p-0127-	Thecc.06G178700.2.p-0128-	Tp57577_TGAC_v2_mRNA12080-0130-	VuCB5_2.06G192200.1.p-0131-	VIT_210s0003g00520.1-0132-
AT1G29040.1-0055-	Aqcoe1G283900.1.p-0047-	AH014840_RA-0049-	arahy.Tifrunner.gnm1.ann1.441UHN.2-0050-	Alyli.0026s0054.1.p-0051-	AL1G42750.t1-0052-	Anaoc.0007s1289.1.p-0053-	Bol041855-0057-	EL10Ac8g20507.1-0058-	Caamp.0078s0609.1.p-0059-	Ca_06383-0060-	Cocit.E2025.1.p-0061-	Cagra.3517s0023.1.p-0062-	Crahi.0139s0022.1.p-0063-	Camar.0639s0030.1.p-0065-	evm.model.supercontig_7.62-0066-	Carub.0001s2723.1.p-0067-	Clevi.0114s0022.1.p-0068-		Desop.0066s0177.1.p-0071-	Distr.0008s47300.1.p-0072-	Eucgr.E02712.1.p-0074-	Thhalv10009067m-0075-	Eusyr.0010s0197.1.p-0076-	Eruve.4456s0009.1.p-0077-	gene29820_v1.0_hybrid.t1-0078-	Gobar.A06G144900.1.p-0079-	Godar.A06G163100.1.p-0080-	Gohir.A06G134006.1.p-0081-	GlymaLee.13G139500.1.p-0082-	Gomus.A06G145600.1.p-0083-	Gorai.010G158600.1-0084-	GlysoPI483463.13G136100.1.p-0085-	Gotom.A06G158400.1.p-0086-	HanXRQChr07g0186931-0087-	Ibeam.12646s0001.1.p-0089-	Isati.4871s0003.1.p-0090-	Kaladp0010s0037.1.p-0091-	Kalax.0092s0013.1.p-0092-	Lalb_Chr05g0218771-0093-	Luann.0033s0024.1.p-0094-	Lj4g0018718.1-0095-	Lsat_1_v5_gn_4_50020.1-0096-	Lesat.0004s0044.1.p-0097-	Lus10013930-0098-	MD10G1282600-0100-	Manes.16G037200.1.p-0101-	Migut.M01050.1.p-0102-	Mamar.0058s0300.1.p-0103-	Medtr4g087740.1-0105-	Podel.11G060000.1.p-0108-	Prupe.4G059300.1.p-0110-	Potri.011G064600.1.p-0111-	Phvul.003G058300.1.p-0113-	29900.m001600-0114-	Roisl.0213s0147.1.p-0115-	Sialb.0002s0495.1.p-0116-	Solyc07g064690.1.1-0119-	Spov3_chr3.01221-0120-	Sp1g24970.1-0121-	Stapi.4575s0005.1.p-0122-	SpFC.11G044600.1.p-0123-	PGSC0003DMP400038669-0124-	Thlar.0266s0033.1.p-0127-	Thecc.06G173200.1.p-0128-	Tp57577_TGAC_v2_mRNA16840-0130-	VuCB5_2.03G174000.1.p-0131-	VIT_210s0003g01060.1-0132-
AT1G29040.4-0055-																																	Gotom.D06G172800.2.p-0086-
AT1G29390.1-0055-		AH021330_RA-0049-		Alyli.0026s0010.1.p-0051-	AL1G43180.t1-0052-			EL10Ac8g19785.1-0058-	Caamp.1033s0580.1.p-0059-	Ca_08652-0060-		Cagra.3517s0057.1.p-0062-	Crahi.0735s0002.1.p-0063-	Camar.5761s0002.1.p-0065-		Carub.0001s2759.1.p-0067-			Desop.0061s0007.1.p-0071-	Distr.0008s45100.1.p-0072-		Thhalv10008700m-0075-	Eusyr.0010s0238.1.p-0076-	Eruve.0020s0009.1.p-0077-	gene24889_v2.0.a2_hybrid.t2-0078-	Gobar.D09G089400.1.p-0079-	Godar.D09G103400.1.p-0080-	Gohir.A09G078500.1.p-0081-	GlymaLee.08G113200.1.p-0082-	Gomus.D09G095100.1.p-0083-	Gorai.006G094000.1-0084-	GlysoPI483463.08G112900.1.p-0085-	Gotom.D09G098000.1.p-0086-	HanXRQChr04g0118451-0087-	Ibeam.2091s0010.1.p-0089-	Isati.0519s0006.1.p-0090-				Luann.0209s0014.1.p-0094-		Lsat_1_v5_gn_7_30901.1-0096-	Lesat.0004s0092.1.p-0097-	Lus10025378-0098-			Migut.M00955.1.p-0102-	Mamar.0058s0260.1.p-0103-			Prupe.4G074300.1.p-0110-				Roisl.0213s0189.1.p-0115-	Sialb.1286s0022.1.p-0116-	Solyc02g071210.3.1-0119-		Sp1g25330.1-0121-	Stapi.3648s0005.1.p-0122-		PGSC0003DMP400005543-0124-	Thlar.0266s0079.1.p-0127-	Thecc.06G157200.3.p-0128-	Tp57577_TGAC_v2_mRNA6980-0130-	VuCB5_2.03G089400.1.p-0131-
AT1G29395.1-0055-	Aqcoe4G014100.1.p-0047-		arahy.Tifrunner.gnm1.ann1.92TPPG.1-0050-	Alyli.0026s0009.1.p-0051-	AL1G43190.t1-0052-	Anaoc.0007s1412.1.p-0053-					Cocit.F1680.1.p-0061-	Cagra.3517s0058.1.p-0062-				Carub.0001s2760.1.p-0067-	Clevi.0027s0929.1.p-0068-	DCAR_031455-0070-	Desop.0061s0008.1.p-0071-		Eucgr.E02358.1.p-0074-																Kaladp0021s0083.1.p-0091-	Kalax.1315s0005.1.p-0092-	Lalb_Chr12g0204731-0093-		Lj4g0008837.1-0095-		Lesat.0043s0029.1.p-0097-		MD10G1267000-0100-	Manes.15G117500.1.p-0101-		Mamar.0058s0259.1.p-0103-	Medtr8g088110.1-0105-	Podel.01G376600.1.p-0108-		Potri.001G353500.1.p-0111-	Phvul.002G245100.1.p-0113-	29693.m002072-0114-				Spov3_C0008.00018-0120-			SpFC.16G237500.1.p-0123-						VIT_210s0003g02710.1-0132-
AT1G29700.1-0055-	Aqcoe3G398500.1.p-0047-	AH004066_RA-0049-	arahy.Tifrunner.gnm1.ann1.VJ59XU.1-0050-	Alyli.0036s0587.1.p-0051-	AL1G43530.t1-0052-	Anaoc.0003s0599.1.p-0053-	Bol008562-0057-	EL10Ac6g14467.1-0058-	Caamp.1033s0607.1.p-0059-	Ca_26296-0060-	Cocit.B2452.1.p-0061-	Cagra.5647s0047.1.p-0062-	Crahi.0040s0108.1.p-0063-	Camar.0348s0025.1.p-0065-	evm.TU.contig_35723.1-0066-	Carub.0001s2791.1.p-0067-	Clevi.0014s0983.1.p-0068-		Desop.0239s0022.1.p-0071-	Distr.0008s44000.1.p-0072-	Eucgr.B03043.1.p-0074-	Thhalv10009499m-0075-	Eusyr.0010s0256.1.p-0076-	Eruve.0242s0014.1.p-0077-	gene03864_v1.0_hybrid.t1-0078-	Gobar.D12G191500.1.p-0079-	Godar.D12G202200.1.p-0080-	Gohir.D12G172900.1.p-0081-	GlymaLee.02G087800.1.p-0082-	Gomus.D12G194200.1.p-0083-	Gorai.008G185400.1-0084-	GlysoPI483463.02G086800.1.p-0085-	Gotom.D12G202700.1.p-0086-	HanXRQChr17g0567931-0087-	Ibeam.6051s0002.1.p-0089-	Isati.0981s0012.1.p-0090-	Kaladp0073s0025.1.p-0091-	Kalax.0039s0140.1.p-0092-	Lalb_Chr17g0341941-0093-	Luann.0254s0017.1.p-0094-	Lj2g0001269.1-0095-	Lsat_1_v5_gn_4_20101.1-0096-	Lesat.0043s0003.1.p-0097-	Lus10021698-0098-	MD16G1046900-0100-	Manes.14G098500.1.p-0101-	Migut.O00833.1.p-0102-	Mamar.0007s0005.1.p-0103-	Medtr5g054360.1-0105-	Podel.08G138600.1.p-0108-	Prupe.1G306400.1.p-0110-	Potri.008G117600.1.p-0111-	Phvul.003G028100.1.p-0113-	28883.m000750-0114-	Roisl.0213s0225.1.p-0115-	Sialb.0026s0093.1.p-0116-	Solyc03g111700.3.1-0119-	Spov3_chr3.02114-0120-	Sp1g25580.1-0121-	Stapi.4284s0001.1.p-0122-	SpFC.08G103400.1.p-0123-	PGSC0003DMP400003108-0124-	Thlar.0060s0018.2.p-0127-	Thecc.02G359900.1.p-0128-	Tp57577_TGAC_v2_mRNA39607-0130-	VuCB5_2.02G036800.1.p-0131-	VIT_201s0011g03120.1-0132-
AT1G29900.1-0055-	Aqcoe7G106200.1.p-0047-	AH009206_RA-0049-	arahy.Tifrunner.gnm1.ann1.Z66RMF.1-0050-	Alyli.0036s0560.1.p-0051-	AL1G43750.t1-0052-	Anaoc.1560s0003.1.p-0053-	Bol022500-0057-	EL10Ac1g00972.1-0058-	Caamp.0007s0028.1.p-0059-	Ca_02508-0060-	Cocit.L3301.1.p-0061-	Cagra.5647s0022.1.p-0062-	Crahi.2206s0002.1.p-0063-	Camar.0108s0013.1.p-0065-	evm.model.supercontig_81.16-0066-	Carub.0001s2812.1.p-0067-	Clevi.0006s2479.1.p-0068-	DCAR_016522-0070-	Desop.0239s0048.1.p-0071-	Distr.0008s42800.1.p-0072-	Eucgr.F04457.1.p-0074-	Thhalv10006598m-0075-	Eusyr.0010s0274.1.p-0076-	Eruve.0020s0051.1.p-0077-	gene12265_v2.0.a2_hybrid.t1-0078-	Gobar.D01G058500.1.p-0079-	Godar.D01G066600.1.p-0080-	Gohir.D01G046800.1.p-0081-	GlymaLee.13G286200.1.p-0082-	Gomus.D01G063400.1.p-0083-	Gorai.002G066300.1-0084-	GlysoPI483463.13G278600.1.p-0085-	Gotom.A01G072600.1.p-0086-	HanXRQChr09g0251621-0087-	Ibeam.0897s0014.1.p-0089-	Isati.0845s0016.1.p-0090-	Kaladp0095s0387.1.p-0091-	Kalax.0055s0136.1.p-0092-	Lalb_Chr24g0394441-0093-	Luann.0254s0033.1.p-0094-	Lj3g0017853.2-0095-	Lsat_1_v5_gn_9_7920.3-0096-	Lesat.0055s0178.1.p-0097-	Lus10016137-0098-	MD11G1125100-0100-	Manes.04G025400.1.p-0101-	Migut.N03234.1.p-0102-	Mamar.0007s0026.1.p-0103-	Medtr2g093280.1-0105-	Podel.10G018200.1.p-0108-	Prupe.6G093800.1.p-0110-	Potri.010G023100.1.p-0111-	Phvul.005G137400.1.p-0113-	30111.m000702-0114-	Roisl.0213s0253.1.p-0115-	Sialb.0749s0031.1.p-0116-	Solyc06g075340.3.1-0119-	Spov3_chr5.01067-0120-	Sp1g25780.1-0121-	Stapi.1212s0008.1.p-0122-	SpFC.10G017000.1.p-0123-	PGSC0003DMP400013290-0124-	Thlar.0060s0047.1.p-0127-	Thecc.07G099900.1.p-0128-	Tp57577_TGAC_v2_mRNA11988-0130-	VuCB5_2.05G242600.1.p-0131-	VIT_206s0004g03360.1-0132-
AT1G29920.1-0055-				Alyli.0036s0559.1.p-0051-	AL1G43760.t1-0052-			EL10Ac8g19762.1-0058-					Crahi.0083s0048.1.p-0063-			Carub.0001s2814.1.p-0067-			Desop.0239s0049.1.p-0071-																								Lesat.0055s0179.1.p-0097-	Lus10008191-0098-												Sialb.0002s0426.1.p-0116-
AT1G29930.1-0055-	Aqcoe4G047100.1.p-0047-	AH013179_RA-0049-			AL1G43770.t1-0052-	Anaoc.0016s0217.1.p-0053-	Bol008547-0057-		Caamp.1033s0624.1.p-0059-				Crahi.1118s0002.1.p-0063-	Camar.0108s0012.1.p-0065-		Carub.0001s2815.1.p-0067-		DCAR_003942-0070-		Distr.0003s0827.1.p-0072-		Thhalv10008479m-0075-	Eusyr.0010s0275.1.p-0076-	Eruve.0098s0076.1.p-0077-	gene34297_v1.0_hybrid.t1-0078-	Gobar.D05G156100.1.p-0079-	Godar.A05G160000.1.p-0080-	Gohir.A05G150200.1.p-0081-		Gomus.A05G159700.1.p-0083-	Gorai.009G156900.1-0084-		Gotom.A05G162200.1.p-0086-	HanXRQChr15g0480481-0087-	Ibeam.3100s0005.1.p-0089-	Isati.0845s0025.1.p-0090-	Kaladp0059s0024.1.p-0091-	Kalax.0010s0215.1.p-0092-	Lalb_Chr13g0291971-0093-	Luann.0209s0055.1.p-0094-	Lj2g0021561.1-0095-	Lsat_1_v5_gn_4_28800.1-0096-			MD10G1265400-0100-		Migut.M00938.1.p-0102-	Mamar.0007s0029.1.p-0103-	Medtr6g011880.1-0105-					30005.m001300-0114-	Roisl.0028s0847.1.p-0115-	Sialb.0848s0031.1.p-0116-	Solyc02g070950.1.1-0119-	Spov3_chr2.02114-0120-		Stapi.12624s0001.1.p-0122-	SpFC.14G092400.1.p-0123-	PGSC0003DMP400064602-0124-	Thlar.0060s0050.1.p-0127-	Thecc.06G154800.1.p-0128-		VuCB5_2.04G123400.1.p-0131-
AT1G30100.1-0055-				Alyli.0036s0541.1.p-0051-	AL1G44000.t1-0052-	Anaoc.0007s1485.1.p-0053-	Bol022516-0057-	EL10Ac8g19664.1-0058-	Caamp.0007s0045.1.p-0059-			Cagra.5647s0005.1.p-0062-	Crahi.0725s0014.1.p-0063-	Camar.0538s0013.1.p-0065-		Carub.0001s2832.1.p-0067-	Clevi.0027s0853.1.p-0068-		Desop.0239s0067.1.p-0071-	Distr.0005s21400.1.p-0072-		Thhalv10007160m-0075-	Eusyr.0124s0307.1.p-0076-	Eruve.0368s0022.1.p-0077-				Gohir.D06G143100.1.p-0081-			Gorai.010G166900.1-0084-			HanXRQChr04g0114331-0087-	Ibeam.3748s0005.1.p-0089-	Isati.1713s0006.1.p-0090-			Lalb_Chr25g0285361-0093-	Luann.0254s0045.1.p-0094-		Lsat_1_v5_gn_7_28540.1-0096-	Lesat.0004s0170.1.p-0097-			Manes.17G071200.1.p-0101-		Mamar.0007s0047.1.p-0103-			Prupe.4G082000.1.p-0110-			29693.m001992-0114-	Roisl.0213s0273.1.p-0115-	Sialb.1083s0002.1.p-0116-		Spov3_S05.00008-0120-	Sp1g25960.1-0121-	Stapi.1239s0007.1.p-0122-			Thlar.0060s0070.1.p-0127-	Thecc.06G149100.1.p-0128-			VIT_210s0003g03750.1-0132-
AT1G30120.1-0055-	Aqcoe1G188700.1.p-0047-			Alyli.0131s0122.1.p-0051-	AL1G44020.t1-0052-		Bol022522-0057-		Caamp.1033s0647.1.p-0059-			Cagra.5647s0003.1.p-0062-	Crahi.0016s0097.1.p-0063-	Camar.0538s0010.2.p-0065-		Carub.0001s2834.1.p-0067-			Desop.0239s0069.1.p-0071-	Distr.0008s41300.1.p-0072-		Thhalv10007796m-0075-	Eusyr.0005s0431.1.p-0076-	Eruve.0098s0067.1.p-0077-					GlymaLee.05G117200.1.p-0082-			GlysoPI483463.05G115800.1.p-0085-			Ibeam.11036s0002.1.p-0089-	Isati.0022s0019.1.p-0090-				Luann.0209s0068.1.p-0094-			Lesat.0055s0206.1.p-0097-					Mamar.0007s0049.1.p-0103-							Roisl.0213s0275.1.p-0115-	Sialb.0055s0064.1.p-0116-		Spov3_S05.00014-0120-	Sp1g25980.1-0121-	Stapi.2172s0002.1.p-0122-			Thlar.0060s0072.1.p-0127-
AT1G30380.1-0055-	Aqcoe4G002800.1.p-0047-	AH013305_RA-0049-	arahy.Tifrunner.gnm1.ann1.9042LP.1-0050-	Alyli.0036s0516.1.p-0051-	AL1G44320.t1-0052-	Anaoc.0011s1273.1.p-0053-	Bol022547-0057-	EL10Ac7g15766.1-0058-	Caamp.0007s0066.1.p-0059-	Ca_14921-0060-	Cocit.L3912.1.p-0061-	Cagra.1508s0168.1.p-0062-	Crahi.0040s0067.1.p-0063-	Camar.0384s0016.1.p-0065-	evm.model.supercontig_17.68-0066-	Carub.0001s2858.1.p-0067-	Clevi.0027s0825.1.p-0068-	DCAR_004804-0070-	Desop.0239s0093.1.p-0071-	Distr.0008s40400.1.p-0072-	Eucgr.D00234.1.p-0074-	Thhalv10009090m-0075-	Eusyr.0010s0342.1.p-0076-	Eruve.0242s0055.1.p-0077-	gene00119_v1.0_hybrid.t1-0078-	Gobar.D02G271700.1.p-0079-	Godar.D02G290800.1.p-0080-	Gohir.D02G238400.1.p-0081-	GlymaLee.15G173300.1.p-0082-	Gomus.D02G279600.1.p-0083-	Gorai.005G266900.1-0084-	GlysoPI483463.15G172200.1.p-0085-	Gotom.D02G293800.1.p-0086-	HanXRQChr04g0113581-0087-	Ibeam.7797s0001.1.p-0089-	Isati.7075s0001.1.p-0090-	Kaladp0021s0051.1.p-0091-	Kalax.0310s0054.1.p-0092-	Lalb_Chr08g0233241-0093-	Luann.0182s0026.1.p-0094-	Lj1g0015817.1-0095-	Lsat_1_v5_gn_7_32001.3-0096-	Lesat.0055s0238.1.p-0097-	Lus10007399-0098-	MD05G1276100-0100-	Manes.14G134800.1.p-0101-	Migut.M01877.1.p-0102-	Mamar.0007s0072.1.p-0103-	Medtr1g026820.1-0105-	Podel.06G267900.1.p-0108-	Prupe.4G088200.1.p-0110-	Potri.006G254200.1.p-0111-	Phvul.009G216400.1.p-0113-	29932.m000601-0114-	Roisl.0213s0298.1.p-0115-	Sialb.0895s0013.1.p-0116-	Solyc08g006930.3.1-0119-		Sp1g26220.1-0121-	Stapi.0604s0003.1.p-0122-	SpFC.18G024400.1.p-0123-	PGSC0003DMP400035620-0124-	Thlar.0060s0095.1.p-0127-	Thecc.02G010800.1.p-0128-	Tp57577_TGAC_v2_mRNA25341-0130-	VuCB5_2.09G048000.1.p-0131-	VIT_210s0003g04350.1-0132-
AT1G30510.1-0055-		AH009296_RA-0049-	arahy.Tifrunner.gnm1.ann1.PVE8MA.1-0050-	Alyli.0036s0503.2.p-0051-	AL1G44540.t2-0052-			EL10Ac1g00678.1-0058-	Caamp.1033s0684.2.p-0059-	Ca_07996-0060-		Cagra.1508s0154.1.p-0062-		Camar.0524s0018.1.p-0065-	evm.model.supercontig_166.32-0066-	Carub.0001s2873.1.p-0067-				Distr.0008s39300.3.p-0072-		Thhalv10007922m-0075-	Eusyr.0010s0358.1.p-0076-	Eruve.1586s0003.2.p-0077-	gene28940_v2.0.a2_hybrid.t1-0078-	Gobar.A05G115600.1.p-0079-	Godar.A05G117600.1.p-0080-	Gohir.A05G110400.1.p-0081-	GlymaLee.15G121900.1.p-0082-	Gomus.D05G118800.1.p-0083-	Gorai.009G115100.1-0084-	GlysoPI483463.15G119300.1.p-0085-	Gotom.A05G119000.1.p-0086-	HanXRQChr14g0433721-0087-	Ibeam.2541s0011.2.p-0089-	Isati.1077s0006.1.p-0090-		Kalax.0422s0012.1.p-0092-	Lalb_Chr15g0088761-0093-		Lj6g0026288.1-0095-	Lsat_1_v5_gn_5_67180.1-0096-	Lesat.0055s0246.2.p-0097-		MD05G1273100-0100-		Migut.M01895.1.p-0102-	Mamar.0007s0088.2.p-0103-	Medtr2g030200.1-0105-		Prupe.4G090300.1.p-0110-		Phvul.006G128400.2.p-0113-	30075.m001180-0114-	Roisl.0213s0312.2.p-0115-		Solyc02g024050.3.1-0119-	Spov3_chr5.01932-0120-				PGSC0003DMP400020941-0124-	Thlar.0060s0112.2.p-0127-		Tp57577_TGAC_v2_mRNA27269-0130-	VuCB5_2.06G138500.2.p-0131-	VIT_210s0003g04880.2-0132-
AT1G30510.2-0055-				Alyli.0036s0503.1.p-0051-	AL1G44540.t1-0052-		Bol022569-0057-		Caamp.0007s0076.1.p-0059-				Crahi.1007s0010.1.p-0063-					DCAR_003854-0070-	Desop.0239s0108.1.p-0071-	Distr.0008s39300.1.p-0072-		Thhalv10007919m-0075-		Eruve.4083s0002.1.p-0077-											Ibeam.2541s0011.1.p-0089-					Luann.0090s0111.1.p-0094-			Lesat.0055s0246.1.p-0097-					Mamar.0007s0088.1.p-0103-							Roisl.0213s0312.1.p-0115-	Sialb.0556s0042.1.p-0116-			Sp1g26350.1-0121-	Stapi.3047s0008.1.p-0122-			Thlar.0060s0112.1.p-0127-
AT1G30520.1-0055-	Aqcoe1G011500.2.p-0047-	AH006959_RA-0049-	arahy.Tifrunner.gnm1.ann1.T5Y52R.1-0050-	Alyli.0036s0501.1.p-0051-	AL1G44564.t1-0052-	Anaoc.0011s1297.3.p-0053-	Bol022571-0057-	EL10Ac1g01132.1-0058-	Caamp.0007s0078.1.p-0059-	Ca_07999-0060-	Cocit.D0939.1.p-0061-	Cagra.1508s0151.1.p-0062-	Crahi.1007s0008.1.p-0063-	Camar.0384s0027.1.p-0065-	evm.model.supercontig_166.41-0066-	Carub.0001s2876.1.p-0067-	Clevi.0027s0804.1.p-0068-	DCAR_004840-0070-	Desop.0239s0110.1.p-0071-	Distr.0008s39100.1.p-0072-	Eucgr.D00173.1.p-0074-	Thhalv10007264m-0075-	Eusyr.0010s0360.1.p-0076-	Eruve.1586s0005.1.p-0077-	gene28880_v2.0.a2_hybrid.t1-0078-	Gobar.D05G112800.1.p-0079-	Godar.D05G118600.1.p-0080-	Gohir.D05G111000.1.p-0081-	GlymaLee.15G122200.1.p-0082-	Gomus.D05G119000.1.p-0083-	Gorai.009G115300.1-0084-	GlysoPI483463.15G119600.1.p-0085-	Gotom.A05G119200.1.p-0086-	HanXRQChr04g0116481-0087-	Ibeam.4460s0006.1.p-0089-	Isati.1289s0007.1.p-0090-	Kaladp0016s0369.1.p-0091-	Kalax.0016s0243.1.p-0092-	Lalb_Chr20g0120061-0093-	Luann.0090s0110.1.p-0094-	Lj6g0025648.1-0095-	Lsat_1_v5_gn_7_27381.1-0096-	Lesat.0004s0212.1.p-0097-	Lus10036027-0098-	MD10G1252900-0100-	Manes.03G112150.1.p-0101-	Migut.H01327.1.p-0102-	Mamar.0007s0090.1.p-0103-	Medtr2g030240.1-0105-	Podel.11G160700.1.p-0108-	Prupe.4G090600.1.p-0110-	Potri.011G164100.3.p-0111-	Phvul.006G128100.1.p-0113-	29953.m000429-0114-	Roisl.0213s0314.1.p-0115-	Sialb.0556s0040.1.p-0116-	Solyc02g069925.1.1-0119-		Sp1g26370.1-0121-	Stapi.2456s0002.1.p-0122-	SpFC.11G126600.1.p-0123-	PGSC0003DMP400036735-0124-	Thlar.0060s0114.1.p-0127-	Thecc.06G002500.1.p-0128-	Tp57577_TGAC_v2_mRNA27249-0130-	VuCB5_2.06G138100.1.p-0131-	VIT_210s0003g04940.2-0132-
AT1G30580.1-0055-	Aqcoe1G179000.1.p-0047-	AH021261_RA-0049-	arahy.Tifrunner.gnm1.ann1.8TIL4Q.1-0050-	Alyli.0036s0494.1.p-0051-	AL1G44620.t1-0052-	Anaoc.0011s1299.1.p-0053-		EL10Ac8g19550.1-0058-	Caamp.0007s0086.1.p-0059-	Ca_08002-0060-	Cocit.H3077.1.p-0061-	Cagra.1508s0145.1.p-0062-	Crahi.0034s0002.1.p-0063-	Camar.0384s0032.1.p-0065-	evm.TU.contig_29865.1-0066-	Carub.0001s2884.1.p-0067-	Clevi.0027s0800.1.p-0068-	DCAR_003850-0070-	Desop.0239s0117.1.p-0071-	Distr.0008s38700.1.p-0072-	Eucgr.D00127.1.p-0074-	Thhalv10007733m-0075-	Eusyr.0010s0364.1.p-0076-	Eruve.7299s0001.1.p-0077-	gene28875_v2.0.a2_hybrid.t1-0078-	Gobar.D10G005300.1.p-0079-	Godar.A10G005500.1.p-0080-	Gohir.A10G004600.1.p-0081-	GlymaLee.15G122500.1.p-0082-	Gomus.A10G004900.1.p-0083-	Gorai.011G005000.1-0084-	GlysoPI483463.15G120000.1.p-0085-	Gotom.A10G005000.1.p-0086-	HanXRQChr17g0564001-0087-	Ibeam.0021s0010.1.p-0089-	Isati.1289s0021.1.p-0090-	Kaladp0039s0353.1.p-0091-	Kalax.0806s0012.1.p-0092-	Lalb_Chr18g0058011-0093-	Luann.0182s0007.1.p-0094-	Lj6g0011254.1-0095-	Lsat_1_v5_gn_4_29961.1-0096-	Lesat.0004s0223.1.p-0097-	Lus10038543-0098-	MD10G1252400-0100-	Manes.01G128100.3.p-0101-	Migut.H01325.1.p-0102-	Mamar.0007s0096.1.p-0103-	Medtr2g030370.1-0105-	Podel.11G160600.1.p-0108-	Prupe.4G091100.1.p-0110-	Potri.011G164000.1.p-0111-	Phvul.006G127800.1.p-0113-	30075.m001173-0114-	Roisl.0213s0319.1.p-0115-	Sialb.0002s0399.1.p-0116-	Solyc02g023970.3.1-0119-	Spov3_chr5.04173-0120-	Sp1g26490.1-0121-	Stapi.0134s0054.1.p-0122-	SpFC.16G320100.1.p-0123-		Thlar.0060s0122.1.p-0127-	Thecc.06G004500.1.p-0128-	Tp57577_TGAC_v2_mRNA27259-0130-	VuCB5_2.06G137800.1.p-0131-	VIT_210s0003g05020.1-0132-
AT1G30610.2-0055-	Aqcoe4G005200.1.p-0047-		arahy.Tifrunner.gnm1.ann1.WQB6IM.2-0050-	Alyli.0148s0030.1.p-0051-	AL1G44660.t1-0052-	Anaoc.0007s0246.1.p-0053-		EL10Ac6g15330.1-0058-	Caamp.1033s0695.1.p-0059-	Ca_03794-0060-	Cocit.L5355.1.p-0061-	Cagra.1508s0142.1.p-0062-	Crahi.0034s0004.1.p-0063-	Camar.0524s0009.1.p-0065-	evm.model.supercontig_285.7-0066-	Carub.0001s2887.1.p-0067-	Clevi.0027s0777.1.p-0068-	DCAR_007810-0070-	Desop.0239s0120.1.p-0071-	Distr.0008s38400.1.p-0072-	Eucgr.D01024.2.p-0074-	Thhalv10006701m-0075-	Eusyr.0010s0367.1.p-0076-	Eruve.1586s0014.1.p-0077-	gene20128_v2.0.a2_hybrid.t1-0078-	Gobar.A10G266700.1.p-0079-	Godar.A10G299200.1.p-0080-	Gohir.A10G242200.1.p-0081-	GlymaLee.11G103200.1.p-0082-	Gomus.D10G300600.1.p-0083-	Gorai.011G295200.1-0084-	GlysoPI483463.11G102200.1.p-0085-	Gotom.A10G295200.1.p-0086-	HanXRQChr03g0090051-0087-	Ibeam.0021s0013.1.p-0089-	Isati.1537s0007.1.p-0090-	Kaladp0375s0014.1.p-0091-	Kalax.0962s0016.1.p-0092-	Lalb_Chr19g0140081-0093-	Luann.0182s0005.1.p-0094-	Lj3g0000529.1-0095-	Lsat_1_v5_gn_4_51020.1-0096-	Lesat.0004s0226.1.p-0097-	Lus10023384-0098-	MD05G1264100-0100-	Manes.14G126700.3.p-0101-	Migut.M01943.1.p-0102-	Mamar.0007s0099.1.p-0103-	Medtr0001s0430.1-0105-	Podel.01G477900.1.p-0108-	Prupe.4G101500.1.p-0110-	Potri.001G459900.1.p-0111-	Phvul.011G017600.2.p-0113-	28357.m000096-0114-	Roisl.0213s0324.1.p-0115-	Sialb.0556s0032.1.p-0116-	Solyc02g069570.3.1-0119-	Spov3_chr3.00010-0120-	Sp1g26510.1-0121-	Stapi.0776s0017.1.p-0122-	SpFC.16G313600.1.p-0123-		Thlar.0060s0127.1.p-0127-	Thecc.10G003200.1.p-0128-	Tp57577_TGAC_v2_mRNA10161-0130-	VuCB5_2.11G196800.1.p-0131-	VIT_210s0003g05670.1-0132-
AT1G30680.1-0055-	Aqcoe1G172800.1.p-0047-	AH014681_RA-0049-	arahy.Tifrunner.gnm1.ann1.WH7KDQ.1-0050-	Alyli.0036s0485.1.p-0051-	AL1G44740.t1-0052-	Anaoc.0007s0259.10.p-0053-		EL10Ac8g19523.1-0058-	Caamp.0007s0093.1.p-0059-	Ca_13004-0060-	Cocit.E1487.1.p-0061-	Cagra.1508s0133.1.p-0062-	Crahi.0034s0012.1.p-0063-	Camar.0524s0003.1.p-0065-	evm.model.supercontig_489.1-0066-	Carub.0001s2896.1.p-0067-	Clevi.0027s0784.1.p-0068-	DCAR_007820-0070-	Desop.0239s0127.1.p-0071-	Distr.0008s37700.1.p-0072-	Eucgr.D01628.1.p-0074-	Thhalv10006950m-0075-	Eusyr.0010s0377.1.p-0076-	Eruve.0165s0031.1.p-0077-	gene20142_v2.0.a2_hybrid.t2-0078-	Gobar.D05G114900.1.p-0079-	Godar.A05G119800.1.p-0080-	Gohir.A05G112501.1.p-0081-	GlymaLee.15G125400.1.p-0082-	Gomus.D05G120800.1.p-0083-	Gorai.009G117100.1-0084-	GlysoPI483463.15G122900.1.p-0085-	Gotom.A05G121300.1.p-0086-	HanXRQChr01g0020641-0087-	Ibeam.0021s0017.1.p-0089-	Isati.3841s0002.1.p-0090-	Kaladp0008s0835.1.p-0091-	Kalax.1077s0006.1.p-0092-	Lalb_Chr15g0088941-0093-	Luann.0150s0066.1.p-0094-	Lj6g0020929.1-0095-	Lsat_1_v5_gn_1_91720.1-0096-	Lesat.0055s0269.1.p-0097-	Lus10023379-0098-	MD10G1243800-0100-	Manes.14G125700.1.p-0101-	Migut.M01920.1.p-0102-	Mamar.0008s0006.1.p-0103-	Medtr2g031620.1-0105-	Podel.01G479500.1.p-0108-	Prupe.4G099700.1.p-0110-	Potri.001G461300.1.p-0111-	Phvul.006G124400.1.p-0113-	30075.m001135-0114-	Roisl.0213s0330.1.p-0115-	Sialb.0556s0026.1.p-0116-	Solyc02g022830.3.1-0119-	Spov3_C0003.00060-0120-	Sp1g26580.1-0121-	Stapi.2671s0003.1.p-0122-	SpFC.16G314900.1.p-0123-	PGSC0003DMP400036581-0124-	Thlar.0060s0133.1.p-0127-	Thecc.06G011200.1.p-0128-	Tp57577_TGAC_v2_mRNA15685-0130-	VuCB5_2.06G134200.1.p-0131-	VIT_210s0003g05490.2-0132-
AT1G31160.1-0055-	Aqcoe7G415100.1.p-0047-		arahy.Tifrunner.gnm1.ann1.28E30R.1-0050-	Alyli.0036s0425.1.p-0051-	AL1G49390.t1-0052-	Anaoc.0625s0016.1.p-0053-			Caamp.0007s0132.1.p-0059-		Cocit.E2698.1.p-0061-	Cagra.1508s0079.1.p-0062-	Crahi.1335s0007.1.p-0063-	Camar.3497s0003.1.p-0065-		Carub.0001s2956.1.p-0067-	Clevi.0027s0734.1.p-0068-	DCAR_001310-0070-	Desop.0214s0155.1.p-0071-	Distr.0014s25200.1.p-0072-	Eucgr.E04251.1.p-0074-	Thhalv10009998m-0075-	Eusyr.0129s0438.1.p-0076-	Eruve.1231s0009.1.p-0077-	gene20018_v2.0.a2_hybrid.t1-0078-	Gobar.D12G050200.1.p-0079-	Godar.D12G052500.1.p-0080-	Gohir.A12G046800.1.p-0081-	GlymaLee.15G147100.1.p-0082-	Gomus.D12G050100.1.p-0083-	Gorai.008G048400.1-0084-	GlysoPI483463.15G145800.1.p-0085-	Gotom.A12G050000.1.p-0086-	HanXRQChr14g0447211-0087-	Ibeam.1194s0010.1.p-0089-	Isati.3843s0003.1.p-0090-	Kaladp0022s0117.1.p-0091-	Kalax.0541s0037.1.p-0092-	Lalb_Chr16g0385161-0093-	Luann.0009s0180.1.p-0094-	Lj4g0013442.1-0095-	Lsat_1_v5_gn_2_62881.1-0096-	Lesat.0189s0461.1.p-0097-		MD05G1250300-0100-	Manes.16G056900.2.p-0101-	Migut.D02122.1.p-0102-	Mamar.0008s0072.1.p-0103-	Medtr4g084190.1-0105-	Podel.15G127200.1.p-0108-	Prupe.4G113300.1.p-0110-	Potri.015G124700.4.p-0111-	Phvul.009G240300.1.p-0113-		Roisl.0213s0394.1.p-0115-	Sialb.0002s0384.1.p-0116-	Solyc02g068700.3.1-0119-		Sp1g26980.1-0121-	Stapi.3460s0004.1.p-0122-	SpFC.15G126100.1.p-0123-		Thlar.0132s0014.1.p-0127-	Thecc.02G008600.1.p-0128-	Tp57577_TGAC_v2_mRNA39547-0130-	VuCB5_2.09G023700.1.p-0131-	VIT_201s0011g01610.2-0132-
AT1G31170.1-0055-		AH001949_RA-0049-		Alyli.0036s0424.1.p-0051-	AL1G49340.t1-0052-	Anaoc.0069s0005.2.p-0053-	Bol027079-0057-	EL10Ac5g12681.1-0058-	Caamp.0007s0133.1.p-0059-	Ca_06517-0060-	Cocit.E2697.1.p-0061-	Cagra.1508s0078.1.p-0062-	Crahi.0128s0020.1.p-0063-	Camar.0071s0037.1.p-0065-		Carub.0001s2957.1.p-0067-	Clevi.0027s0733.1.p-0068-		Desop.0214s0156.1.p-0071-	Distr.0014s25300.1.p-0072-	Eucgr.E04250.1.p-0074-	Thhalv10009117m-0075-	Eusyr.0129s0439.1.p-0076-	Eruve.4264s0003.1.p-0077-	gene20019_v2.0.a2_hybrid.t1-0078-	Gobar.A12G047600.1.p-0079-	Godar.A12G050200.1.p-0080-	Gohir.A12G046700.1.p-0081-	GlymaLee.20G015400.1.p-0082-	Gomus.A12G049300.1.p-0083-		GlysoPI483463.20G014900.1.p-0085-	Gotom.A12G049900.1.p-0086-	HanXRQChr12g0381571-0087-	Ibeam.1194s0009.1.p-0089-	Isati.3668s0010.1.p-0090-	Kaladp0086s0013.1.p-0091-	Kalax.0240s0027.1.p-0092-	Lalb_Chr16g0385171-0093-	Luann.0009s0181.1.p-0094-	Lj4g0021225.1-0095-	Lsat_1_v5_gn_3_106761.2-0096-	Lesat.0189s0460.1.p-0097-		MD05G1250400-0100-	Manes.16G055800.1.p-0101-	Migut.M01988.2.p-0102-	Mamar.0008s0073.1.p-0103-	Medtr4g084180.1-0105-	Podel.12G131500.1.p-0108-	Prupe.4G113200.4.p-0110-	Potri.012G124500.1.p-0111-	Phvul.002G097300.1.p-0113-	29840.m000612-0114-	Roisl.0213s0395.1.p-0115-	Sialb.0118s0145.1.p-0116-	Solyc02g068710.3.1-0119-		Sp1g26990.1-0121-		SpFC.12G103100.1.p-0123-	PGSC0003DMP400018456-0124-	Thlar.0132s0013.1.p-0127-	Thecc.02G008700.3.p-0128-	Tp57577_TGAC_v2_mRNA39566-0130-	VuCB5_2.03G190700.1.p-0131-	VIT_201s0011g01620.1-0132-
AT1G31170.3-0055-			arahy.Tifrunner.gnm1.ann1.FJ5394.1-0050-																							Gobar.D12G050100.2.p-0079-	Godar.D12G052400.2.p-0080-
AT1G31170.4-0055-	Aqcoe1G192000.1.p-0047-		arahy.Tifrunner.gnm1.ann1.XDA00H.1-0050-												evm.model.supercontig_5085.1-0066-																Gorai.008G048300.1-0084-													Lus10038354-0098-														Spov3_chr2.00694-0120-		Stapi.4142s0003.1.p-0122-
AT1G31190.1-0055-	Aqcoe3G423300.1.p-0047-	AH002917_RA-0049-	arahy.Tifrunner.gnm1.ann1.RY21T0.1-0050-	Alyli.0036s0418.1.p-0051-	AL1G49290.t1-0052-	Anaoc.0007s0116.1.p-0053-		EL10Ac5g11219.1-0058-	Caamp.1033s0741.1.p-0059-	Ca_20926-0060-	Cocit.E1379.1.p-0061-	Cagra.1508s0076.1.p-0062-	Crahi.0200s0011.1.p-0063-	Camar.1454s0003.1.p-0065-	evm.model.supercontig_135.22-0066-	Carub.0001s2959.1.p-0067-	Clevi.0027s0725.1.p-0068-	DCAR_003786-0070-	Desop.0214s0161.1.p-0071-	Distr.0014s25500.1.p-0072-	Eucgr.E01881.1.p-0074-	Thhalv10007962m-0075-	Eusyr.0129s0443.1.p-0076-	Eruve.0853s0013.1.p-0077-	gene20048_v1.0_hybrid.t1-0078-	Gobar.D05G150500.1.p-0079-	Godar.D05G158200.1.p-0080-	Gohir.D05G147300.1.p-0081-	GlymaLee.06G196500.1.p-0082-	Gomus.D05G156700.1.p-0083-	Gorai.009G151300.2-0084-	GlysoPI483463.06G195300.1.p-0085-	Gotom.D05G159300.1.p-0086-	HanXRQChr12g0378221-0087-	Ibeam.1194s0005.1.p-0089-	Isati.0487s0015.1.p-0090-	Kaladp0167s0009.1.p-0091-	Kalax.0451s0017.4.p-0092-	Lalb_Chr11g0072281-0093-	Luann.0009s0184.1.p-0094-	Lj6g0027572.1-0095-	Lsat_1_v5_gn_5_36260.1-0096-	Lesat.0004s0289.1.p-0097-	Lus10018305-0098-	MD10G1234100-0100-	Manes.16G059400.3.p-0101-	Migut.M01973.2.p-0102-	Mamar.0008s0076.1.p-0103-	Medtr0151s0030.1-0105-	Podel.12G128900.1.p-0108-	Prupe.4G110600.1.p-0110-	Potri.012G120492.1.p-0111-	Phvul.009G205700.1.p-0113-	30060.m000516-0114-	Roisl.0213s0396.1.p-0115-	Sialb.1042s0004.1.p-0116-	Solyc02g069010.3.1-0119-	Spov3_chr6.01172-0120-	Sp1g27010.1-0121-	Stapi.2170s0006.1.p-0122-	SpFC.12G098200.1.p-0123-		Thlar.0132s0009.1.p-0127-	Thecc.06G141500.1.p-0128-	Tp57577_TGAC_v2_mRNA9844-0130-	VuCB5_2.09G057600.1.p-0131-	VIT_201s0011g01800.1-0132-
AT1G31220.1-0055-	Aqcoe7G351100.1.p-0047-	AH008313_RA-0049-	arahy.Tifrunner.gnm1.ann1.KLAQ17.2-0050-	Alyli.0036s0415.1.p-0051-	AL1G49260.t1-0052-	Anaoc.0007s1609.1.p-0053-		EL10Ac5g11305.1-0058-	Caamp.0007s0139.1.p-0059-	Ca_14902-0060-	Cocit.A0542.1.p-0061-	Cagra.1508s0073.1.p-0062-	Crahi.0200s0008.1.p-0063-	Camar.1454s0006.1.p-0065-	evm.model.supercontig_89.56-0066-	Carub.0001s2962.1.p-0067-	Clevi.0027s0721.1.p-0068-	DCAR_027849-0070-	Desop.0214s0164.1.p-0071-	Distr.0008s38500.1.p-0072-	Eucgr.A00642.1.p-0074-	Thhalv10008369m-0075-	Eusyr.0129s0447.1.p-0076-	Eruve.0853s0016.1.p-0077-	gene13505_v1.0_hybrid.t1-0078-	Gobar.D06G188100.1.p-0079-	Godar.A06G187500.1.p-0080-	Gohir.A06G152900.1.p-0081-	GlymaLee.16G033300.1.p-0082-	Gomus.A06G166600.1.p-0083-	Gorai.010G186000.2-0084-	GlysoPI483463.16G033500.1.p-0085-	Gotom.D06G203300.1.p-0086-	HanXRQChr12g0373991-0087-	Ibeam.2200s0002.1.p-0089-	Isati.0487s0007.1.p-0090-	Kaladp0063s0050.1.p-0091-	Kalax.0314s0032.1.p-0092-	Lalb_Chr22g0358501-0093-	Luann.0090s0080.1.p-0094-	Lj1g0004963.1-0095-	Lsat_1_v5_gn_5_121860.1-0096-	Lesat.0004s0294.1.p-0097-	Lus10040974-0098-	MD10G1330400-0100-	Manes.03G134302.1.p-0101-	Migut.M01387.1.p-0102-	Mamar.0008s0079.1.p-0103-	Medtr1g007170.1-0105-	Podel.12G115000.1.p-0108-	Prupe.4G012000.1.p-0110-	Potri.012G107500.1.p-0111-	Phvul.001G115300.1.p-0113-	27613.m000622-0114-	Roisl.0213s0399.1.p-0115-	Sialb.0055s0144.1.p-0116-	Solyc11g012100.2.1-0119-	Spov3_chr2.00389-0120-	Sp1g27030.1-0121-	Stapi.2170s0003.1.p-0122-	SpFC.16G112600.1.p-0123-	PGSC0003DMP400023467-0124-	Thlar.0132s0003.1.p-0127-	Thecc.06G231900.1.p-0128-	Tp57577_TGAC_v2_mRNA17766-0130-	VuCB5_2.01G089800.1.p-0131-	VIT_200s1343g00010.1-0132-
AT1G31230.1-0055-				Alyli.0036s0414.1.p-0051-	AL1G49250.t1-0052-	Anaoc.0009s1330.1.p-0053-			Caamp.0007s0140.1.p-0059-		Cocit.F2325.1.p-0061-	Cagra.1508s0072.1.p-0062-	Crahi.0200s0007.1.p-0063-	Camar.1454s0007.1.p-0065-		Carub.0001s2963.1.p-0067-	Clevi.0027s0720.1.p-0068-	DCAR_003713-0070-	Desop.0214s0165.1.p-0071-	Distr.0014s25700.1.p-0072-	Eucgr.F02952.1.p-0074-	Thhalv10006741m-0075-	Eusyr.0129s0448.1.p-0076-	Eruve.0853s0017.1.p-0077-											Ibeam.1194s0002.1.p-0089-	Isati.1571s0018.1.p-0090-	Kaladp0008s0193.1.p-0091-	Kalax.0019s0053.1.p-0092-		Luann.0090s0079.1.p-0094-			Lesat.0189s0454.1.p-0097-		MD10G1004700-0100-	Manes.18G116401.1.p-0101-	Migut.C01380.1.p-0102-	Mamar.0008s0080.1.p-0103-			Prupe.5G007500.3.p-0110-			29757.m000730-0114-	Roisl.0213s0400.1.p-0115-	Sialb.0055s0145.1.p-0116-	Solyc06g064550.3.1-0119-		Sp1g27040.1-0121-	Stapi.2170s0002.1.p-0122-	SpFC.19G073700.1.p-0123-	PGSC0003DMP400055898-0124-	Thlar.0132s0002.1.p-0127-	Thecc.08G178600.1.p-0128-			VIT_218s0001g03660.1-0132-
AT1G31330.1-0055-	Aqcoe1G172500.1.p-0047-	AH000822_RA-0049-	arahy.Tifrunner.gnm1.ann1.PX7M3V.1-0050-	Alyli.0321s0002.1.p-0051-	AL1G49710.t1-0052-	Anaoc.0007s0181.1.p-0053-	Bol037244-0057-	EL10Ac9g21406.1-0058-	Caamp.0007s0150.1.p-0059-	Ca_07943-0060-	Cocit.K2178.1.p-0061-	Cagra.1508s0060.1.p-0062-	Crahi.0216s0033.1.p-0063-	Camar.3088s0011.1.p-0065-	evm.model.supercontig_882.3-0066-	Carub.0001s2977.1.p-0067-	Clevi.0027s0709.1.p-0068-		Desop.0214s0176.1.p-0071-	Distr.0014s26800.1.p-0072-	Eucgr.K00389.1.p-0074-	Thhalv10008731m-0075-	Eusyr.0129s0462.1.p-0076-	Eruve.1364s0015.1.p-0077-	gene20084_v1.0_hybrid.t1-0078-	Gobar.A06G151000.1.p-0079-	Godar.A06G171800.1.p-0080-	Gohir.A06G138900.1.p-0081-	GlymaLee.05G020600.1.p-0082-	Gomus.A06G151700.1.p-0083-	Gorai.010G170600.1-0084-	GlysoPI483463.05G019900.1.p-0085-	Gotom.A06G165100.1.p-0086-	HanXRQChr17g0563071-0087-	Ibeam.0393s0013.1.p-0089-	Isati.0884s0020.1.p-0090-	Kaladp0011s0431.1.p-0091-	Kalax.0258s0031.1.p-0092-	Lalb_Chr18g0057801-0093-	Luann.0009s0193.1.p-0094-	Lj6g0012734.1-0095-	Lsat_1_v5_gn_6_37081.1-0096-	Lesat.0189s0445.1.p-0097-	Lus10018273-0098-	MD10G1238800-0100-	Manes.16G056000.1.p-0101-	Migut.M01951.1.p-0102-	Mamar.0008s0089.1.p-0103-	Medtr2g029370.1-0105-	Podel.01G084800.1.p-0108-	Prupe.4G105600.1.p-0110-	Potri.001G081500.2.p-0111-	Phvul.L001631.1.p-0113-	30125.m001259-0114-	Roisl.0213s0417.1.p-0115-	Sialb.0002s0380.1.p-0116-	Solyc02g069450.3.1-0119-		Sp1g27160.1-0121-	Stapi.0534s0001.1.p-0122-	SpFC.01G066800.1.p-0123-	PGSC0003DMP400036657-0124-	Thlar.0053s0016.1.p-0127-	Thecc.06G135600.1.p-0128-	Tp57577_TGAC_v2_mRNA27440-0130-	VuCB5_2.03G332000.1.p-0131-	VIT_200s0125g00280.1-0132-
AT1G31410.1-0055-	Aqcoe7G437500.1.p-0047-	AH003245_RA-0049-	arahy.Tifrunner.gnm1.ann1.6CV8VS.1-0050-	Alyli.0036s0397.1.p-0051-	AL1G49640.t1-0052-	Anaoc.0006s0264.1.p-0053-	Bol037246-0057-	EL10Ac5g11887.1-0058-	Caamp.0007s0156.1.p-0059-	Ca_20565-0060-	Cocit.E0795.1.p-0061-	Cagra.1508s0052.1.p-0062-	Crahi.0192s0034.1.p-0063-	Camar.2839s0005.1.p-0065-	evm.model.supercontig_137.28-0066-	Carub.0001s2983.1.p-0067-	Clevi.0027s0701.1.p-0068-	DCAR_028262-0070-	Desop.0214s0187.1.p-0071-	Distr.0014s27600.1.p-0072-	Eucgr.E01202.1.p-0074-	Thhalv10007328m-0075-	Eusyr.0129s0477.1.p-0076-	Eruve.0308s0005.1.p-0077-	gene36459_v2.0.a2_hybrid.t1-0078-	Gobar.D08G182900.1.p-0079-	Godar.D08G194000.1.p-0080-	Gohir.D08G168300.1.p-0081-	GlymaLee.16G066400.1.p-0082-	Gomus.D08G183600.1.p-0083-	Gorai.004G175600.1-0084-	GlysoPI483463.16G087500.1.p-0085-	Gotom.D08G189800.1.p-0086-	HanXRQChr13g0411871-0087-	Ibeam.0393s0005.1.p-0089-	Isati.1694s0005.1.p-0090-	Kaladp0067s0026.1.p-0091-	Kalax.0022s0213.1.p-0092-	Lalb_Chr05g0229391-0093-	Luann.0009s0197.1.p-0094-	Lj4g0008520.1-0095-	Lsat_1_v5_gn_5_55220.1-0096-	Lesat.0189s0439.1.p-0097-		MD07G1026800-0100-	Manes.17G005500.1.p-0101-	Migut.E01392.1.p-0102-	Mamar.0008s0100.1.p-0103-	Medtr8g071820.1-0105-	Podel.03G111000.1.p-0108-	Prupe.2G060600.1.p-0110-	Potri.003G105100.1.p-0111-	Phvul.003G276900.1.p-0113-	29827.m002611-0114-	Roisl.0213s0425.1.p-0115-	Sialb.0002s0377.1.p-0116-	Solyc08g005860.3.1-0119-	Spov3_chr2.00084-0120-	Sp1g27210.1-0121-	Stapi.0391s0010.1.p-0122-	SpFC.03G071600.1.p-0123-	PGSC0003DMP400041749-0124-	Thlar.0053s0021.1.p-0127-	Thecc.03G323800.2.p-0128-	Tp57577_TGAC_v2_mRNA17398-0130-	VuCB5_2.03G235900.1.p-0131-	VIT_202s0087g00180.1-0132-
AT1G31800.1-0055-	Aqcoe2G391000.1.p-0047-		arahy.Tifrunner.gnm1.ann1.570P5C.1-0050-	Alyli.0222s0045.1.p-0051-	AL1G45870.t1-0052-	Anaoc.0005s0130.1.p-0053-	Bol027064-0057-	EL10Ac4g09433.1-0058-	Caamp.0007s0177.1.p-0059-	Ca_06152-0060-	Cocit.H1040.1.p-0061-	Cagra.1508s0026.1.p-0062-	Crahi.0051s0037.1.p-0063-	Camar.0071s0017.1.p-0065-	evm.model.supercontig_123.12-0066-	Carub.0001s3010.1.p-0067-	Clevi.0027s0665.1.p-0068-	DCAR_023843-0070-	Desop.0214s0217.1.p-0071-	Distr.0014s30900.1.p-0072-	Eucgr.H01373.1.p-0074-	Thhalv10007138m-0075-	Eusyr.0129s0535.1.p-0076-	Eruve.0455s0013.1.p-0077-	gene16768_v2.0.a2_hybrid.t1-0078-	Gobar.A13G171700.1.p-0079-	Godar.A13G183300.1.p-0080-	Gohir.A13G154700.1.p-0081-	GlymaLee.18G187300.1.p-0082-	Gomus.A13G178300.1.p-0083-	Gorai.013G180200.5-0084-	GlysoPI483463.18G184200.1.p-0085-	Gotom.A13G186000.1.p-0086-	HanXRQChr17g0559051-0087-	Ibeam.0664s0001.1.p-0089-	Isati.12206s0001.1.p-0090-	Kaladp0868s0025.1.p-0091-	Kalax.0172s0063.1.p-0092-	Lalb_Chr03g0038311-0093-	Luann.0090s0052.1.p-0094-	Lj1g0018224.1-0095-	Lsat_1_v5_gn_2_16321.1-0096-	Lesat.0004s0344.1.p-0097-	Lus10020380-0098-	MD04G1239800-0100-	Manes.09G183600.1.p-0101-	Migut.F02071.1.p-0102-	Mamar.0008s0131.1.p-0103-	Medtr7g079440.1-0105-	Podel.13G093600.1.p-0108-	Prupe.6G358000.1.p-0110-	Potri.013G088100.3.p-0111-	Phvul.008G056400.1.p-0113-	30128.m009010-0114-	Roisl.0213s0455.1.p-0115-	Sialb.0208s0093.1.p-0116-	Solyc04g051190.3.1-0119-	Spov3_chr1.00436-0120-	Sp1g27490.1-0121-	Stapi.2881s0005.1.p-0122-	SpFC.13G082100.1.p-0123-		Thlar.0053s0063.1.p-0127-	Thecc.05G203300.1.p-0128-	Tp57577_TGAC_v2_mRNA30423-0130-	VuCB5_2.05G058300.1.p-0131-	VIT_204s0023g00080.1-0132-
AT1G31860.1-0055-	Aqcoe6G147400.1.p-0047-	AH017568_RA-0049-	arahy.Tifrunner.gnm1.ann1.DC6XCB.3-0050-	Alyli.0036s0359.1.p-0051-	AL1G45960.t1-0052-	Anaoc.0643s0013.1.p-0053-		EL10Ac5g11038.1-0058-	Caamp.0007s0182.1.p-0059-	Ca_08287-0060-	Cocit.D0488.1.p-0061-	Cagra.1508s0016.1.p-0062-	Crahi.0140s0035.1.p-0063-	Camar.0071s0013.1.p-0065-	evm.model.supercontig_139.45-0066-	Carub.0001s3019.1.p-0067-	Clevi.0027s0654.1.p-0068-	DCAR_009570-0070-	Desop.0214s0228.1.p-0071-	Distr.0014s31600.1.p-0072-	Eucgr.F01985.1.p-0074-	Thhalv10008417m-0075-	Eusyr.0129s0551.1.p-0076-	Eruve.3345s0002.1.p-0077-	gene13632_v2.0.a2_hybrid.t2-0078-	Gobar.A09G054700.1.p-0079-	Godar.D01G205000.1.p-0080-	Gohir.A09G051200.1.p-0081-	GlymaLee.16G041900.1.p-0082-	Gomus.A09G057300.1.p-0083-	Gorai.002G196300.3-0084-	GlysoPI483463.16G042000.1.p-0085-	Gotom.A09G064600.1.p-0086-	HanXRQChr03g0070171-0087-	Ibeam.1653s0002.1.p-0089-	Isati.0629s0032.1.p-0090-	Kaladp1310s0009.1.p-0091-	Kalax.0159s0018.1.p-0092-	Lalb_Chr02g0153581-0093-	Luann.0090s0048.1.p-0094-	Lj1g0009190.1-0095-	Lsat_1_v5_gn_9_110520.1-0096-	Lesat.0004s0353.1.p-0097-	Lus10034105-0098-	MD11G1131000-0100-	Manes.11G075000.1.p-0101-	Migut.D01934.1.p-0102-	Mamar.0008s0141.1.p-0103-	Medtr7g084480.1-0105-	Podel.01G414300.1.p-0108-	Prupe.6G095300.1.p-0110-	Potri.001G391400.1.p-0111-	Phvul.001G082700.1.p-0113-	30131.m006956-0114-	Roisl.0213s0465.1.p-0115-	Sialb.0260s0065.1.p-0116-	Solyc10g005930.2.1-0119-	Spov3_chr6.00972-0120-	Sp1g27580.1-0121-	Stapi.1364s0008.1.p-0122-	SpFC.16G267100.1.p-0123-	PGSC0003DMP400008066-0124-	Thlar.0053s0074.1.p-0127-	Thecc.04G049500.1.p-0128-	Tp57577_TGAC_v2_mRNA27374-0130-	VuCB5_2.01G079100.1.p-0131-	VIT_214s0068g00910.1-0132-
AT1G32060.1-0055-	Aqcoe3G212600.1.p-0047-	AH018474_RA-0049-	arahy.Tifrunner.gnm1.ann1.8L38IN.1-0050-	Alyli.0036s0343.1.p-0051-	AL1G46130.t1-0052-	Anaoc.1152s0001.1.p-0053-	Bol014048-0057-	EL10Ac5g11979.1-0058-	Caamp.0007s0195.1.p-0059-	Ca_11440-0060-	Cocit.E1035.1.p-0061-	Cagra.3359s0003.1.p-0062-	Crahi.0180s0017.1.p-0063-	Camar.8589s0002.1.p-0065-	evm.model.supercontig_147.1-0066-	Carub.0001s3038.1.p-0067-	Clevi.0027s0639.1.p-0068-	DCAR_004263-0070-	Desop.0214s0243.1.p-0071-	Distr.0014s33000.1.p-0072-	Eucgr.E01261.1.p-0074-	Thhalv10007801m-0075-	Eusyr.0129s0573.1.p-0076-	Eruve.2994s0007.1.p-0077-	gene37258_v2.0.a2_hybrid.t1-0078-	Gobar.D03G203800.1.p-0079-	Godar.A03G002500.1.p-0080-	Gohir.D03G177400.1.p-0081-	GlymaLee.01G009900.1.p-0082-	Gomus.D03G198100.1.p-0083-	Gorai.003G186600.1-0084-	GlysoPI483463.01G009800.1.p-0085-	Gotom.A03G001600.1.p-0086-	HanXRQChr03g0082041-0087-	Ibeam.5306s0004.1.p-0089-	Isati.1856s0013.1.p-0090-	Kaladp0071s0369.1.p-0091-	Kalax.0015s0125.1.p-0092-	Lalb_Chr05g0215611-0093-	Luann.0227s0017.1.p-0094-	Lj2g0001675.1-0095-	Lsat_1_v5_gn_6_17740.1-0096-	Lesat.0106s0126.1.p-0097-	Lus10000674-0098-	MD00G1068500-0100-	Manes.17G006674.1.p-0101-	Migut.E01330.1.p-0102-	Mamar.0008s0163.1.p-0103-	Medtr5g027530.1-0105-	Podel.01G144100.1.p-0108-	Prupe.5G024600.1.p-0110-	Potri.001G134000.1.p-0111-	Phvul.002G133100.1.p-0113-	30068.m002669-0114-	Roisl.0213s0493.1.p-0115-	Sialb.0309s0060.1.p-0116-	Solyc08g076220.3.1-0119-	Spov3_chr2.00148-0120-	Sp1g27720.1-0121-	Stapi.8532s0002.1.p-0122-	SpFC.03G066700.1.p-0123-	PGSC0003DMP400016435-0124-	Thlar.0053s0100.1.p-0127-	Thecc.03G313800.1.p-0128-	Tp57577_TGAC_v2_mRNA9397-0130-	VuCB5_2.02G095600.1.p-0131-	VIT_202s0109g00080.1-0132-
AT1G32070.2-0055-		AH021691_RA-0049-			AL1G46140.t1-0052-			EL10Ac7g17135.1-0058-				Cagra.3359s0004.1.p-0062-	Crahi.0180s0018.1.p-0063-			Carub.0001s3039.1.p-0067-		DCAR_023966-0070-		Distr.0014s33100.1.p-0072-		Thhalv10008400m-0075-	Eusyr.0129s0574.1.p-0076-											HanXRQChr01g0000501-0087-									Lesat.0106s0125.1.p-0097-			Manes.08G168900.1.p-0101-		Mamar.0008s0164.1.p-0103-			Prupe.6G296900.1.p-0110-	Potri.016G140000.11.p-0111-			Roisl.0213s0494.1.p-0115-					Stapi.8532s0003.1.p-0122-			Thlar.0053s0101.2.p-0127-	Thecc.04G148400.1.p-0128-
AT1G32070.3-0055-	Aqcoe1G499000.1.p-0047-		arahy.Tifrunner.gnm1.ann1.NKAS4C.1-0050-	Alyli.0222s0071.1.p-0051-		Anaoc.0001s0189.1.p-0053-			Caamp.0007s0196.1.p-0059-	Ca_09510-0060-	Cocit.K1536.1.p-0061-		Crahi.0180s0018.2.p-0063-	Camar.5734s0005.1.p-0065-	evm.model.supercontig_72.27-0066-		Clevi.0025s0177.1.p-0068-		Desop.0214s0244.1.p-0071-		Eucgr.K01296.1.p-0074-			Eruve.1655s0009.1.p-0077-	gene13583_v2.0.a2_hybrid.t1-0078-	Gobar.D02G121900.1.p-0079-	Godar.D02G130100.1.p-0080-	Gohir.D02G106600.1.p-0081-	GlymaLee.09G228000.1.p-0082-	Gomus.D02G126900.1.p-0083-	Gorai.005G121100.1-0084-	GlysoPI483463.09G222900.1.p-0085-	Gotom.D02G136200.1.p-0086-		Ibeam.2074s0012.1.p-0089-	Isati.1901s0007.1.p-0090-	Kaladp0020s0011.1.p-0091-	Kalax.0355s0025.1.p-0092-	Lalb_Chr03g0043871-0093-	Luann.0090s0035.1.p-0094-	Lj1g0019401.1-0095-	Lsat_1_v5_gn_8_123140.1-0096-		Lus10003245-0098-	MD12G1192400-0100-		Migut.J00015.1.p-0102-		Medtr7g073990.1-0105-	Pahal.3G238200.1.p-0108-			Phvul.008G079900.1.p-0113-	27955.m000374-0114-		Sialb.0002s0352.1.p-0116-	Solyc10g074910.2.1-0119-	Spov3_chr6.01626-0120-	Sp1g27730.1-0121-		SpFC.04G168300.1.p-0123-				Tp57577_TGAC_v2_mRNA25121-0130-	VuCB5_2.05G082600.1.p-0131-	VIT_208s0056g00580.2-0132-
AT1G32080.1-0055-	Aqcoe7G096000.1.p-0047-	AH011561_RA-0049-	arahy.Tifrunner.gnm1.ann1.H9FFKJ.1-0050-	Alyli.0036s0341.1.p-0051-	AL1G46150.t1-0052-	Anaoc.0006s0205.1.p-0053-	Bol022266-0057-	EL10Ac5g11981.1-0058-	Caamp.1033s0808.1.p-0059-	Ca_15838-0060-	Cocit.E1033.1.p-0061-	Cagra.3359s0005.1.p-0062-	Crahi.0140s0014.1.p-0063-	Camar.8589s0003.1.p-0065-	evm.model.supercontig_757.1-0066-	Carub.0001s3040.1.p-0067-	Clevi.0027s0637.1.p-0068-	DCAR_004262-0070-	Desop.0214s0245.1.p-0071-	Distr.0014s33400.1.p-0072-	Eucgr.E01259.1.p-0074-	Thhalv10007389m-0075-	Eusyr.0129s0368.1.p-0076-	Eruve.1688s0007.1.p-0077-	gene13675_v2.0.a2_hybrid.t1-0078-	Gobar.D03G203900.1.p-0079-	Godar.D03G218300.1.p-0080-	Gohir.D03G177466.1.p-0081-	GlymaLee.16G082400.1.p-0082-	Gomus.D03G198200.1.p-0083-	Gorai.003G186700.6-0084-	GlysoPI483463.16G080400.1.p-0085-	Gotom.A03G001500.1.p-0086-	HanXRQChr02g0050021-0087-	Ibeam.0603s0003.1.p-0089-	Isati.1856s0011.1.p-0090-	Kaladp0053s0571.1.p-0091-	Kalax.0292s0032.1.p-0092-	Lalb_Chr16g0391911-0093-	Luann.0090s0034.1.p-0094-	Lj4g0011317.1-0095-	Lsat_1_v5_gn_6_17781.1-0096-	Lesat.0106s0124.1.p-0097-	Lus10012137-0098-	MD06G1023600-0100-	Manes.17G006500.1.p-0101-	Migut.A00586.1.p-0102-	Mamar.0008s0165.1.p-0103-	Medtr8g070830.2-0105-	Podel.03G105200.1.p-0108-	Prupe.5G024500.1.p-0110-	Potri.003G099600.1.p-0111-	Phvul.003G274000.1.p-0113-	30068.m002671-0114-	Roisl.0213s0496.1.p-0115-	Sialb.0002s0351.1.p-0116-	Solyc08g076290.3.1-0119-	Spov3_chr2.00151-0120-	Sp1g27750.1-0121-	Stapi.2315s0004.1.p-0122-	SpFC.03G066800.1.p-0123-	PGSC0003DMP400016388-0124-	Thlar.0053s0103.1.p-0127-	Thecc.03G314000.1.p-0128-	Tp57577_TGAC_v2_mRNA6397-0130-	VuCB5_2.03G238600.1.p-0131-	VIT_208s0056g01690.1-0132-
AT1G32160.1-0055-	Aqcoe3G172300.1.p-0047-	AH011553_RA-0049-	arahy.Tifrunner.gnm1.ann1.VSYF54.3-0050-	Alyli.0132s0007.1.p-0051-	AL1G46240.t1-0052-	Anaoc.0014s1090.1.p-0053-		EL10Ac5g12001.1-0058-	Caamp.1033s0815.1.p-0059-	Ca_11451-0060-	Cocit.E0154.1.p-0061-	Cagra.3359s0012.1.p-0062-	Crahi.0180s0033.1.p-0063-	Camar.0881s0007.1.p-0065-		Carub.0001s3048.1.p-0067-	Clevi.0027s0626.1.p-0068-	DCAR_028254-0070-	Desop.0214s0253.1.p-0071-	Distr.0014s34200.1.p-0072-	Eucgr.E00224.1.p-0074-	Thhalv10007794m-0075-		Eruve.2496s0002.1.p-0077-	gene37261_v2.0.a2_hybrid.t1-0078-	Gobar.D03G202900.1.p-0079-	Godar.D03G217100.1.p-0080-	Gohir.D03G176400.3.p-0081-	GlymaLee.01G012100.1.p-0082-	Gomus.D03G197000.1.p-0083-	Gorai.003G185600.1-0084-	GlysoPI483463.01G012300.1.p-0085-	Gotom.D03G213400.1.p-0086-	HanXRQChr06g0172691-0087-	Ibeam.0603s0014.1.p-0089-	Isati.0629s0001.1.p-0090-	Kaladp0098s0020.1.p-0091-	Kalax.0533s0013.1.p-0092-	Lalb_Chr09g0325411-0093-	Luann.0227s0014.1.p-0094-	Lj2g0008130.1-0095-	Lsat_1_v5_gn_3_19540.1-0096-	Lesat.0189s0372.1.p-0097-	Lus10035392-0098-	MD06G1027100-0100-	Manes.15G192200.2.p-0101-	Migut.A01176.1.p-0102-	Mamar.0008s0177.1.p-0103-	Medtr5g028020.1-0105-	Podel.03G103200.1.p-0108-	Prupe.5G027900.1.p-0110-	Potri.003G097400.1.p-0111-	Phvul.002G135300.1.p-0113-	30068.m002656-0114-	Roisl.0213s0504.1.p-0115-	Sialb.0002s0345.1.p-0116-	Solyc00g114550.1.1-0119-	Spov3_chr2.00171-0120-	Sp1g27820.1-0121-	Stapi.3053s0005.1.p-0122-	SpFC.03G064800.1.p-0123-	PGSC0003DMP400016401-0124-	Thlar.0053s0114.1.p-0127-	Thecc.03G310800.1.p-0128-	Tp57577_TGAC_v2_mRNA20128-0130-	VuCB5_2.02G093400.1.p-0131-	VIT_202s0012g02240.1-0132-
AT1G32200.2-0055-	Aqcoe3G171100.1.p-0047-	AH018447_RA-0049-	arahy.Tifrunner.gnm1.ann1.D9NVDI.1-0050-	Alyli.0434s0007.1.p-0051-	AL1G46330.t1-0052-	Anaoc.0014s1094.1.p-0053-	Bol014055-0057-	EL10Ac5g12013.1-0058-	Caamp.1033s0821.1.p-0059-	Ca_11464-0060-	Cocit.E0158.1.p-0061-	Cagra.3957s0001.1.p-0062-	Crahi.0940s0002.1.p-0063-	Camar.0881s0012.1.p-0065-	evm.model.supercontig_208.3-0066-	Carub.0001s3053.1.p-0067-	Clevi.0027s0622.1.p-0068-	DCAR_008221-0070-	Desop.0214s0259.1.p-0071-	Distr.0014s34600.1.p-0072-	Eucgr.E00228.1.p-0074-	Thhalv10007540m-0075-		Eruve.1114s0003.1.p-0077-	gene13734_v2.0.a2_hybrid.t1-0078-	Gobar.A11G032800.1.p-0079-	Godar.A11G034100.1.p-0080-	Gohir.A11G028600.1.p-0081-	GlymaLee.01G013400.1.p-0082-	Gomus.D11G032200.1.p-0083-	Gorai.007G033500.3-0084-	GlysoPI483463.01G013300.1.p-0085-	Gotom.D11G033300.1.p-0086-	HanXRQChr03g0083251-0087-	Ibeam.1205s0004.1.p-0089-	Isati.5625s0003.1.p-0090-	Kaladp0071s0374.1.p-0091-	Kalax.0015s0130.1.p-0092-	Lalb_Chr09g0325481-0093-	Luann.0090s0027.1.p-0094-	Lj4g0001331.1-0095-	Lsat_1_v5_gn_6_80100.1-0096-	Lesat.0189s0367.1.p-0097-	Lus10011062-0098-	MD06G1026700-0100-	Manes.17G016800.3.p-0101-	Migut.E00743.1.p-0102-	Mamar.0008s0183.1.p-0103-	Medtr5g029230.1-0105-	Podel.01G147200.1.p-0108-	Prupe.5G027200.1.p-0110-	Potri.001G136600.1.p-0111-	Phvul.002G136600.1.p-0113-	30068.m002660-0114-	Roisl.0213s0512.1.p-0115-	Sialb.0002s0340.1.p-0116-	Solyc08g076470.3.1-0119-	Spov3_chr2.00182-0120-	Sp1g27880.1-0121-	Stapi.1286s0009.1.p-0122-	SpFC.01G115300.1.p-0123-	PGSC0003DMP400026042-0124-	Thlar.0053s0129.1.p-0127-	Thecc.03G310400.1.p-0128-	Tp57577_TGAC_v2_mRNA20109-0130-	VuCB5_2.02G092200.1.p-0131-	VIT_202s0012g02160.3-0132-
AT1G32220.1-0055-	Aqcoe7G385300.1.p-0047-	AH018446_RA-0049-	arahy.Tifrunner.gnm1.ann1.4F622V.1-0050-	Alyli.0132s0015.1.p-0051-	AL1G46350.t1-0052-	Anaoc.0006s0185.1.p-0053-	Bol022251-0057-	EL10Ac5g12014.1-0058-	Caamp.0007s0210.1.p-0059-	Ca_11466-0060-	Cocit.D1441.1.p-0061-	Cagra.3957s0003.1.p-0062-	Crahi.0221s0003.1.p-0063-	Camar.7577s0001.1.p-0065-	evm.model.supercontig_208.7-0066-	Carub.0001s3055.1.p-0067-	Clevi.0027s0620.1.p-0068-	DCAR_008223-0070-	Desop.0214s0261.1.p-0071-	Distr.0014s34800.1.p-0072-	Eucgr.D02227.1.p-0074-	Thhalv10008373m-0075-		Eruve.0585s0002.1.p-0077-	gene13735_v2.0.a2_hybrid.t1-0078-	Gobar.A08G164100.1.p-0079-	Godar.A08G180400.1.p-0080-	Gohir.A08G153700.1.p-0081-	GlymaLee.09G169200.1.p-0082-	Gomus.A08G171000.1.p-0083-	Gorai.004G182300.1-0084-	GlysoPI483463.09G165600.1.p-0085-	Gotom.A08G181000.1.p-0086-	HanXRQChr03g0083261-0087-	Ibeam.6460s0001.1.p-0089-	Isati.5625s0005.1.p-0090-	Kaladp1275s0001.1.p-0091-	Kalax.0032s0092.1.p-0092-	Lalb_Chr16g0381081-0093-	Luann.0227s0008.1.p-0094-	Lj2g0006141.1-0095-	Lsat_1_v5_gn_6_80041.1-0096-	Lesat.0189s0365.1.p-0097-	Lus10010419-0098-	MD04G1103200-0100-	Manes.17G017016.1.p-0101-	Migut.A01173.2.p-0102-	Mamar.0008s0185.1.p-0103-	Medtr5g029260.1-0105-	Podel.01G147600.1.p-0108-		Potri.001G136900.2.p-0111-	Phvul.002G136800.1.p-0113-	30068.m002654-0114-	Roisl.0213s0515.1.p-0115-	Sialb.0002s0338.1.p-0116-	Solyc08g076450.3.1-0119-	Spov3_chr2.00181-0120-	Sp1g27900.1-0121-	Stapi.1286s0007.1.p-0122-	SpFC.01G115500.3.p-0123-	PGSC0003DMP400026061-0124-	Thlar.0053s0131.1.p-0127-	Thecc.03G310100.1.p-0128-	Tp57577_TGAC_v2_mRNA20117-0130-	VuCB5_2.02G092000.1.p-0131-	VIT_202s0012g01900.3-0132-
AT1G32380.1-0055-				Alyli.0132s0031.1.p-0051-	AL1G46580.t1-0052-		Bol022230-0057-		Caamp.1033s0838.1.p-0059-			Cagra.7084s0001.1.p-0062-	Crahi.0419s0012.1.p-0063-	Camar.0513s0002.1.p-0065-		Carub.0001s3078.1.p-0067-			Desop.0214s0278.1.p-0071-	Distr.0014s37800.1.p-0072-		Thhalv10007797m-0075-	Eusyr.0129s0581.1.p-0076-	Eruve.0916s0011.1.p-0077-										HanXRQChr06g0167281-0087-	Ibeam.0652s0008.1.p-0089-	Isati.0985s0016.1.p-0090-				Luann.0090s0016.1.p-0094-		Lsat_1_v5_gn_3_16260.1-0096-	Lesat.0106s0082.1.p-0097-					Mamar.0008s0205.1.p-0103-							Roisl.0209s0186.1.p-0115-	Sialb.0041s0068.1.p-0116-	Solyc08g077200.3.1-0119-		Sp1g28500.1-0121-	Stapi.5439s0006.1.p-0122-		PGSC0003DMP400041918-0124-	Thlar.0015s0537.1.p-0127-
AT1G32440.1-0055-	Aqcoe3G238000.1.p-0047-	AH011487_RA-0049-	arahy.Tifrunner.gnm1.ann1.QU2CM6.1-0050-	Alyli.0132s0036.1.p-0051-	AL1G46670.t1-0052-	Anaoc.0004s0780.1.p-0053-	Bol020905-0057-	EL10Ac5g12153.1-0058-	Caamp.0007s0231.1.p-0059-	Ca_02280-0060-	Cocit.D1551.1.p-0061-	Cagra.7865s0007.1.p-0062-	Crahi.0144s0011.1.p-0063-	Camar.5541s0003.1.p-0065-	evm.model.supercontig_6.420-0066-	Carub.0001s3086.1.p-0067-	Clevi.0027s0589.1.p-0068-		Desop.0214s0286.1.p-0071-	Distr.0014s38200.1.p-0072-	Eucgr.D02166.1.p-0074-	Thhalv10007217m-0075-	Eusyr.0037s0158.1.p-0076-	Eruve.3819s0001.1.p-0077-	gene10742_v2.0.a2_hybrid.t2-0078-	Gobar.A11G030800.1.p-0079-	Godar.A11G031800.1.p-0080-	Gohir.A11G029800.1.p-0081-	GlymaLee.01G164200.1.p-0082-	Gomus.A11G031700.1.p-0083-	Gorai.007G031000.1-0084-	GlysoPI483463.01G161200.1.p-0085-	Gotom.A11G033200.1.p-0086-	HanXRQChr03g0086931-0087-	Ibeam.2989s0002.1.p-0089-	Isati.4313s0004.1.p-0090-	Kaladp0030s0129.1.p-0091-	Kalax.0227s0030.1.p-0092-	Lalb_Chr05g0214031-0093-	Luann.0232s0054.1.p-0094-	Lj2g0016955.1-0095-	Lsat_1_v5_gn_6_89461.3-0096-	Lesat.0106s0078.1.p-0097-	Lus10000672-0098-	MD06G1029300-0100-	Manes.15G170100.1.p-0101-	Migut.E00918.1.p-0102-	Mamar.0008s0210.1.p-0103-	Medtr5g014140.1-0105-	Podel.01G156200.1.p-0108-	Prupe.5G042500.2.p-0110-	Potri.003G088700.1.p-0111-	Phvul.002G005600.1.p-0113-	29827.m002563-0114-	Roisl.0209s0178.1.p-0115-	Sialb.0002s0325.1.p-0116-	Solyc08g077180.3.1-0119-	Spov3_chr2.00276-0120-	Sp1g28460.1-0121-	Stapi.14604s0002.1.p-0122-	SpFC.01G122800.1.p-0123-	PGSC0003DMP400041892-0124-	Thlar.0015s0549.1.p-0127-	Thecc.03G232400.1.p-0128-	Tp57577_TGAC_v2_mRNA28479-0130-	VuCB5_2.02G153100.1.p-0131-	VIT_202s0012g01170.1-0132-
AT1G32500.1-0055-	Aqcoe3G059500.1.p-0047-	AH018337_RA-0049-	arahy.Tifrunner.gnm1.ann1.LSM77P.1-0050-	Alyli.0027s0378.1.p-0051-	AL1G46750.t1-0052-	Anaoc.0006s0089.1.p-0053-	Bol020898-0057-	EL10Ac1g02288.1-0058-	Caamp.0007s0237.1.p-0059-	Ca_02275-0060-	Cocit.E0217.1.p-0061-	Cagra.7865s0012.1.p-0062-	Crahi.1208s0001.1.p-0063-	Camar.5024s0001.1.p-0065-	evm.model.supercontig_90.55-0066-	Carub.0001s3091.1.p-0067-	Clevi.0027s0582.1.p-0068-	DCAR_008285-0070-	Desop.0214s0291.1.p-0071-	Distr.0014s38700.1.p-0072-	Eucgr.E00301.1.p-0074-	Thhalv10007401m-0075-	Eusyr.0037s0143.1.p-0076-	Eruve.5813s0002.1.p-0077-	gene25842_v1.0_hybrid.t1-0078-	Gobar.A08G168500.1.p-0079-	Godar.D08G206300.1.p-0080-	Gohir.D08G178600.1.p-0081-	GlymaLee.11G038600.1.p-0082-	Gomus.D08G195400.1.p-0083-	Gorai.004G186900.1-0084-	GlysoPI483463.11G038200.1.p-0085-	Gotom.D08G202000.1.p-0086-	HanXRQChr17g0535731-0087-	Ibeam.2321s0003.1.p-0089-	Isati.0320s0001.1.p-0090-	Kaladp0033s0122.1.p-0091-	Kalax.0321s0033.1.p-0092-	Lalb_Chr05g0214021-0093-	Luann.0232s0048.1.p-0094-	Lj2g0019507.1-0095-	Lsat_1_v5_gn_3_16601.2-0096-	Lesat.0106s0069.1.p-0097-	Lus10017374-0098-	MD09G1232600-0100-	Manes.S086500.2.p-0101-	Migut.E01131.1.p-0102-	Mamar.0008s0216.1.p-0103-	Medtr5g014290.1-0105-	Podel.01G155400.1.p-0108-	Prupe.1G552500.1.p-0110-	Potri.001G144500.1.p-0111-	Phvul.002G006200.1.p-0113-	28481.m000021-0114-	Roisl.0209s0172.1.p-0115-	Sialb.0002s0320.1.p-0116-	Solyc08g007010.3.1-0119-		Sp1g28400.1-0121-	Stapi.1660s0008.1.p-0122-	SpFC.01G122300.1.p-0123-	PGSC0003DMP400035616-0124-	Thlar.0015s0561.1.p-0127-	Thecc.03G231000.1.p-0128-	Tp57577_TGAC_v2_mRNA8096-0130-	VuCB5_2.02G152600.1.p-0131-	VIT_202s0012g01050.1-0132-
AT1G32520.1-0055-		AH018335_RA-0049-	arahy.Tifrunner.gnm1.ann1.J3YA34.1-0050-	Alyli.0027s0376.1.p-0051-	AL1G46770.t1-0052-	Anaoc.0004s0769.1.p-0053-	Bol022221-0057-	EL10Ac5g12171.1-0058-	Caamp.1033s0853.1.p-0059-	Ca_12838-0060-	Cocit.D1543.2.p-0061-	Cagra.7865s0014.1.p-0062-	Crahi.2016s0001.1.p-0063-	Camar.2326s0001.1.p-0065-	evm.model.supercontig_665.3-0066-	Carub.0001s3093.1.p-0067-	Clevi.0027s0580.1.p-0068-	DCAR_032211-0070-	Desop.0214s0293.1.p-0071-	Distr.0014s38800.1.p-0072-	Eucgr.D02183.1.p-0074-	Thhalv10008641m-0075-	Eusyr.0037s0141.1.p-0076-	Eruve.2975s0005.1.p-0077-	gene10721_v1.0_hybrid.t1-0078-	Gobar.D08G193800.1.p-0079-	Godar.D08G206000.1.p-0080-	Gohir.D08G178400.1.p-0081-	GlymaLee.17G142500.1.p-0082-	Gomus.D08G195100.1.p-0083-	Gorai.004G186600.1-0084-	GlysoPI483463.17G140600.1.p-0085-	Gotom.D08G201700.1.p-0086-	HanXRQChr17g0535721-0087-	Ibeam.4978s0002.1.p-0089-	Isati.2132s0004.1.p-0090-	Kaladp0091s0153.1.p-0091-	Kalax.0013s0202.1.p-0092-	Lalb_Chr09g0329501-0093-	Luann.0090s0008.1.p-0094-		Lsat_1_v5_gn_3_16621.1-0096-	Lesat.0189s0335.1.p-0097-		MD06G1031800-0100-	Manes.06G026300.1.p-0101-	Migut.F01892.1.p-0102-	Mamar.0008s0218.1.p-0103-	Medtr4g098620.1-0105-	Podel.03G095800.1.p-0108-	Prupe.5G040300.1.p-0110-	Potri.003G089900.4.p-0111-	Phvul.003G229700.1.p-0113-	29827.m002554-0114-	Roisl.0209s0170.1.p-0115-	Sialb.0485s0037.1.p-0116-	Solyc06g061090.3.1-0119-	Spov3_chr2.00291-0120-	Sp1g28380.1-0121-	Stapi.2344s0011.1.p-0122-	SpFC.03G058500.1.p-0123-	PGSC0003DMP400003774-0124-	Thlar.0015s0563.1.p-0127-	Thecc.03G230800.1.p-0128-	Tp57577_TGAC_v2_mRNA29631-0130-	VuCB5_2.03G286400.1.p-0131-
AT1G32550.1-0055-	Aqcoe5G289500.1.p-0047-	AH018377_RA-0049-	arahy.Tifrunner.gnm1.ann1.AEP3KG.1-0050-	Alyli.0132s0047.1.p-0051-	AL1G46800.t1-0052-	Anaoc.0006s0129.1.p-0053-	Bol014184-0057-	EL10Ac5g12142.1-0058-	Caamp.0007s0241.1.p-0059-	Ca_12847-0060-	Cocit.E0207.1.p-0061-	Cagra.7865s0017.1.p-0062-	Crahi.0835s0001.1.p-0063-	Camar.0631s0012.1.p-0065-		Carub.0001s3096.1.p-0067-	Clevi.0027s0576.1.p-0068-	DCAR_024971-0070-	Desop.0214s0297.1.p-0071-	Distr.0014s39100.1.p-0072-	Eucgr.E00291.1.p-0074-	Thhalv10008887m-0075-	Eusyr.0037s0137.1.p-0076-	Eruve.0770s0003.1.p-0077-	gene10711_v1.0_hybrid.t1-0078-	Gobar.D12G235800.1.p-0079-	Godar.D12G249400.1.p-0080-	Gohir.A12G209000.1.p-0081-	GlymaLee.17G143200.1.p-0082-	Gomus.A12G225400.1.p-0083-	Gorai.008G227300.2-0084-	GlysoPI483463.05G091200.1.p-0085-	Gotom.A12G239700.1.p-0086-	HanXRQChr02g0043511-0087-	Ibeam.0035s0008.1.p-0089-	Isati.0985s0033.1.p-0090-	Kaladp0091s0017.1.p-0091-	Kalax.0200s0019.1.p-0092-	Lalb_Chr05g0220541-0093-	Luann.0090s0005.1.p-0094-	Lj4g0008037.1-0095-	Lsat_1_v5_gn_6_78541.1-0096-	Lesat.0106s0064.1.p-0097-	Lus10004576-0098-	MD06G1032600-0100-	Manes.15G169000.1.p-0101-	Migut.A01031.1.p-0102-	Mamar.0008s0221.1.p-0103-	Medtr4g098490.1-0105-	Podel.03G096300.1.p-0108-	Prupe.5G039500.1.p-0110-	Potri.003G090400.17.p-0111-	Phvul.003G230200.1.p-0113-	29827.m002549-0114-	Roisl.0209s0165.1.p-0115-	Sialb.0041s0078.1.p-0116-	Solyc08g077050.3.1-0119-	Spov3_chr2.00267-0120-	Sp1g28350.1-0121-	Stapi.1235s0007.1.p-0122-	SpFC.03G059000.1.p-0123-	PGSC0003DMP400030623-0124-	Thlar.0015s0566.1.p-0127-	Thecc.03G229900.1.p-0128-	Tp57577_TGAC_v2_mRNA30014-0130-	VuCB5_2.03G285800.1.p-0131-	VIT_202s0012g00980.2-0132-
AT1G32550.2-0055-															evm.model.supercontig_71.69-0066-
AT1G32900.1-0055-	Aqcoe5G447600.1.p-0047-	AH011906_RA-0049-	arahy.Tifrunner.gnm1.ann1.VAT0VP.1-0050-	Alyli.0132s0075.1.p-0051-	AL1G47180.t1-0052-	Anaoc.0006s1660.1.p-0053-	Bol020878-0057-	EL10Ac5g12400.1-0058-	Caamp.1033s0877.1.p-0059-	Ca_22418-0060-	Cocit.E0731.1.p-0061-	Cagra.1443s0013.1.p-0062-	Crahi.1067s0005.1.p-0063-	Camar.6040s0002.1.p-0065-	evm.model.supercontig_37.97-0066-	Carub.0001s3120.1.p-0067-	Clevi.0007s1640.1.p-0068-	DCAR_008624-0070-	Desop.0214s0327.1.p-0071-	Distr.0035s2500.1.p-0072-	Eucgr.E01068.1.p-0074-	Thhalv10007089m-0075-	Eusyr.0115s0084.1.p-0076-	Eruve.4622s0001.1.p-0077-	gene38471_v2.0.a2_hybrid.t1-0078-	Gobar.A09G197500.1.p-0079-	Godar.A09G220700.1.p-0080-	Gohir.A09G187900.1.p-0081-	GlymaLee.20G181300.1.p-0082-	Gomus.A09G199700.1.p-0083-	Gorai.006G205000.2-0084-	GlysoPI483463.20G180700.1.p-0085-	Gotom.A09G216500.1.p-0086-	HanXRQChr04g0119781-0087-	Ibeam.1109s0006.1.p-0089-	Isati.0419s0021.1.p-0090-	Kaladp0067s0211.1.p-0091-	Kalax.0048s0060.1.p-0092-	Lalb_Chr06g0168591-0093-	Luann.0232s0021.1.p-0094-	Lj5g0001445.1-0095-	Lsat_1_v5_gn_2_73301.1-0096-	Lesat.0106s0035.1.p-0097-	Lus10033245-0098-	MD07G1159300-0100-	Manes.01G055700.1.p-0101-	Migut.H02246.2.p-0102-	Mamar.0008s0259.1.p-0103-	Medtr1g078000.1-0105-	Podel.01G466800.1.p-0108-	Prupe.5G132800.1.p-0110-	Potri.001G449467.1.p-0111-	Phvul.010G119300.1.p-0113-	29866.m000609-0114-	Roisl.0209s0140.1.p-0115-	Sialb.0002s0305.1.p-0116-	Solyc08g083320.3.1-0119-	Spov3_chr2.00522-0120-	Sp1g28110.1-0121-	Stapi.9339s0001.1.p-0122-	SpFC.16G304900.1.p-0123-	PGSC0003DMP400021398-0124-	Thlar.0031s0102.1.p-0127-	Thecc.03G217900.1.p-0128-	Tp57577_TGAC_v2_mRNA22358-0130-	VuCB5_2.10G140500.1.p-0131-	VIT_202s0025g02790.2-0132-
AT1G32990.1-0055-	Aqcoe5G471800.1.p-0047-	AH018198_RA-0049-	arahy.Tifrunner.gnm1.ann1.IPH7D2.1-0050-	Alyli.0132s0084.1.p-0051-	AL1G47290.t1-0052-	Anaoc.0004s2320.1.p-0053-	Bol022189-0057-	EL10Ac5g12396.1-0058-	Caamp.0007s0383.1.p-0059-	Ca_07599-0060-	Cocit.D2076.1.p-0061-	Cagra.1443s0005.1.p-0062-	Crahi.0279s0010.1.p-0063-	Camar.1038s0006.1.p-0065-		Carub.0001s3129.1.p-0067-	Clevi.0007s1654.1.p-0068-	DCAR_006568-0070-	Desop.0214s0337.1.p-0071-	Distr.0035s3400.1.p-0072-	Eucgr.D01648.1.p-0074-	Thhalv10008713m-0075-	Eusyr.0115s0098.1.p-0076-	Eruve.5047s0003.1.p-0077-	gene37107_v2.0.a2_hybrid.t1-0078-	Gobar.D11G017500.1.p-0079-	Godar.D11G018900.1.p-0080-	Gohir.D11G017600.1.p-0081-	GlymaLee.01G165000.1.p-0082-	Gomus.D11G018300.1.p-0083-	Gorai.007G018600.1-0084-	GlysoPI483463.01G161900.1.p-0085-	Gotom.D11G018200.1.p-0086-	HanXRQChr07g0203121-0087-	Ibeam.1109s0015.1.p-0089-	Isati.1155s0015.1.p-0090-	Kaladp0070s0035.1.p-0091-	Kalax.0296s0002.1.p-0092-	Lalb_Chr14g0362621-0093-	Luann.0232s0019.1.p-0094-	Lj6g0013288.1-0095-	Lsat_1_v5_gn_2_123641.1-0096-	Lesat.0106s0025.1.p-0097-	Lus10017349-0098-	MD06G1123700-0100-	Manes.08G057800.1.p-0101-	Migut.E00720.1.p-0102-	Mamar.0008s0268.1.p-0103-	Medtr3g080800.1-0105-	Podel.01G468200.1.p-0108-	Prupe.5G134200.1.p-0110-	Potri.001G450800.1.p-0111-	Phvul.006G007380.1.p-0113-	30068.m002609-0114-	Roisl.0209s0128.1.p-0115-	Sialb.0041s0100.1.p-0116-	Solyc08g083350.3.1-0119-	Spov3_chr2.00515-0120-	Sp1g28010.1-0121-	Stapi.5344s0008.1.p-0122-	SpFC.16G306200.1.p-0123-	PGSC0003DMP400021624-0124-	Thlar.0031s0058.1.p-0127-	Thecc.03G216600.1.p-0128-	Tp57577_TGAC_v2_mRNA22057-0130-	VuCB5_2.07G044200.1.p-0131-	VIT_202s0025g02890.1-0132-
AT1G33265.1-0055-	Aqcoe5G382500.1.p-0047-			Alyli.0132s0100.1.p-0051-	AL1G47660.t1-0052-	Anaoc.0015s0276.1.p-0053-	Bol031618-0057-		Caamp.0007s0289.1.p-0059-		Cocit.D2134.1.p-0061-	Cagra.6133s0032.1.p-0062-	Crahi.1784s0004.1.p-0063-	Camar.2422s0003.1.p-0065-	evm.model.supercontig_37.123-0066-	Carub.0001s3146.1.p-0067-	Clevi.0007s1671.1.p-0068-	DCAR_028394-0070-	Desop.0214s0355.1.p-0071-	Distr.0035s5300.1.p-0072-	Eucgr.D02545.1.p-0074-	Thhalv10008894m-0075-	Eusyr.0115s0125.1.p-0076-	Eruve.0560s0009.1.p-0077-	gene01820_v1.0_hybrid.t1-0078-	Gobar.D03G107200.2.p-0079-	Godar.D03G115700.4.p-0080-	Gohir.D03G089300.2.p-0081-		Gomus.D03G102100.2.p-0083-	Gorai.003G072100.1-0084-		Gotom.D03G112700.2.p-0086-	HanXRQChr17g0534021-0087-	Ibeam.1744s0005.1.p-0089-	Isati.0049s0005.1.p-0090-				Luann.0360s0034.1.p-0094-		Lsat_1_v5_gn_3_13260.1-0096-	Lesat.0189s0264.1.p-0097-		MD06G1128100-0100-			Mamar.0008s0294.1.p-0103-		Podel.01G472400.1.p-0108-	Prupe.5G137900.1.p-0110-	Potri.001G454900.1.p-0111-			Roisl.0040s0104.1.p-0115-	Sialb.0041s0114.1.p-0116-			Sp1g28720.1-0121-	Stapi.2724s0003.1.p-0122-	SpFC.16G309300.1.p-0123-		Thlar.0031s0018.1.p-0127-	Thecc.03G213000.1.p-0128-			VIT_202s0025g03250.1-0132-
AT1G33290.1-0055-	Aqcoe6G003600.1.p-0047-		arahy.Tifrunner.gnm1.ann1.EJT3BV.2-0050-	Alyli.0324s0002.1.p-0051-	AL1G47690.t1-0052-		Bol031620-0057-		Caamp.1033s0904.1.p-0059-	Ca_12165-0060-	Cocit.F2079.1.p-0061-	Cagra.15831s0001.1.p-0062-	Crahi.2839s0001.1.p-0063-	Camar.4379s0008.1.p-0065-		Carub.0001s3149.1.p-0067-	Clevi.0007s1679.1.p-0068-	DCAR_010122-0070-	Desop.0214s0358.1.p-0071-	Distr.0035s5600.1.p-0072-	Eucgr.F04102.1.p-0074-	Thhalv10007949m-0075-	Eusyr.0115s0130.1.p-0076-	Eruve.5707s0002.1.p-0077-	gene31188_v1.0_hybrid.t1-0078-				GlymaLee.20G176500.1.p-0082-			GlysoPI483463.20G175900.1.p-0085-		HanXRQChr11g0326511-0087-	Ibeam.1401s0004.1.p-0089-	Isati.0460s0003.1.p-0090-	Kaladp0469s0001.1.p-0091-	Kalax.0893s0002.1.p-0092-	Lalb_Chr06g0168841-0093-	Luann.0238s0012.1.p-0094-	Lj5g0026180.1-0095-	Lsat_1_v5_gn_4_131781.1-0096-	Lesat.0189s0257.1.p-0097-		MD05G1000300-0100-	Manes.15G183700.1.p-0101-	Migut.C01410.1.p-0102-	Mamar.0008s0297.1.p-0103-	Medtr1g076810.1-0105-	Pahal.3G057600.1.p-0108-	Prupe.8G001000.1.p-0110-		Phvul.007G113200.1.p-0113-	29827.m002664-0114-	Roisl.0040s0098.1.p-0115-	Sialb.0041s0117.1.p-0116-	Solyc04g005830.3.1-0119-		Sp1g28750.1-0121-	Stapi.0992s0012.1.p-0122-		PGSC0003DMP400005136-0124-	Thlar.0031s0012.1.p-0127-		Tp57577_TGAC_v2_mRNA9692-0130-	VuCB5_2.07G162000.1.p-0131-	VIT_218s0089g01190.1-0132-
AT1G33330.1-0055-	Aqcoe6G001900.1.p-0047-	AH000936_RA-0049-	arahy.Tifrunner.gnm1.ann1.MG1LG0.1-0050-	Alyli.0324s0010.1.p-0051-	AL1G47750.t1-0052-	Anaoc.0009s1465.1.p-0053-	Bol031635-0057-	EL10Ac9g21548.1-0058-	Caamp.0007s0298.1.p-0059-		Cocit.E2708.1.p-0061-	Cagra.6133s0029.1.p-0062-	Crahi.0358s0012.1.p-0063-	Camar.0913s0006.1.p-0065-		Carub.0001s3151.1.p-0067-	Clevi.0007s1690.1.p-0068-	DCAR_014756-0070-	Desop.0214s0366.1.p-0071-	Distr.0008s130000.2.p-0072-	Eucgr.F02930.1.p-0074-	Thhalv10008542m-0075-	Eusyr.0115s0147.1.p-0076-	Eruve.0094s0025.2.p-0077-	gene17348_v1.0_hybrid.t1-0078-	Gobar.A08G246100.7.p-0079-	Godar.A08G271600.1.p-0080-	Gohir.D08G248700.2.p-0081-	GlymaLee.16G168600.1.p-0082-	Gomus.A08G254600.9.p-0083-	Gorai.004G265300.1-0084-	GlysoPI483463.16G164100.1.p-0085-	Gotom.D08G285000.8.p-0086-	HanXRQChr08g0227551-0087-	Ibeam.0581s0010.1.p-0089-	Isati.1889s0012.1.p-0090-	Kaladp0093s0162.1.p-0091-	Kalax.0064s0032.1.p-0092-	Lalb_Chr03g0033281-0093-	Luann.0360s0028.1.p-0094-	Lj2g0026463.1-0095-		Lesat.0120s0063.1.p-0097-	Lus10008558-0098-	MD17G1285500-0100-	Manes.07G083700.3.p-0101-	Migut.D00783.1.p-0102-	Mamar.0008s0306.1.p-0103-	Medtr6g059330.1-0105-	Podel.19G067500.1.p-0108-	Prupe.3G000100.1.p-0110-	Potri.019G063800.1.p-0111-	Phvul.004G131500.1.p-0113-	30063.m001442-0114-	Roisl.0040s0086.1.p-0115-	Sialb.0041s0131.1.p-0116-	Solyc11g020590.2.1-0119-	Spov3_chr1.04184-0120-	Sp1g28820.1-0121-	Stapi.0161s0027.1.p-0122-	SpFC.19G068200.1.p-0123-	PGSC0003DMP400016327-0124-	Thlar.0341s0025.1.p-0127-	Thecc.08G167200.2.p-0128-	Tp57577_TGAC_v2_mRNA6021-0130-	VuCB5_2.04G157200.1.p-0131-	VIT_218s0089g01340.3-0132-
AT1G33780.1-0055-	Aqcoe6G008600.1.p-0047-	AH008602_RA-0049-	arahy.Tifrunner.gnm1.ann1.891MI4.1-0050-	Alyli.0324s0040.1.p-0051-	AL1G48190.t1-0052-	Anaoc.0009s1358.1.p-0053-	Bol031645-0057-	EL10Ac1g01641.1-0058-	Caamp.0007s0318.1.p-0059-	Ca_09690-0060-	Cocit.F2339.1.p-0061-	Cagra.4408s0004.1.p-0062-	Crahi.2324s0001.1.p-0063-	Camar.1925s0013.1.p-0065-	evm.TU.contig_47000.1-0066-	Carub.0001s3196.1.p-0067-	Clevi.0007s1723.1.p-0068-	DCAR_003518-0070-	Desop.0214s0393.1.p-0071-	Distr.0008s131400.1.p-0072-	Eucgr.F02964.1.p-0074-	Thhalv10008168m-0075-	Eusyr.0115s0226.1.p-0076-	Eruve.5311s0002.1.p-0077-	gene27073_v1.0_hybrid.t1-0078-	Gobar.D05G265000.1.p-0079-	Godar.D05G279400.1.p-0080-	Gohir.D05G254500.1.p-0081-	GlymaLee.06G280300.1.p-0082-	Gomus.D02G121800.1.p-0083-	Gorai.005G116200.1-0084-	GlysoPI483463.06G276800.1.p-0085-	Gotom.A02G112200.1.p-0086-	HanXRQChr02g0037051-0087-	Ibeam.2453s0002.1.p-0089-	Isati.1916s0002.1.p-0090-	Kaladp0008s0195.1.p-0091-	Kalax.0019s0054.1.p-0092-	Lalb_Chr18g0049291-0093-	Luann.0360s0008.1.p-0094-	Lj3g0009450.1-0095-	Lsat_1_v5_gn_1_25241.3-0096-	Lesat.0189s0221.1.p-0097-	Lus10001286-0098-	MD08G1215000-0100-	Manes.08G014400.1.p-0101-	Migut.C01356.1.p-0102-	Mamar.0133s0040.1.p-0103-	Medtr3g005140.2-0105-	Podel.19G076200.1.p-0108-	Prupe.1G546400.1.p-0110-	Potri.019G073000.1.p-0111-	Phvul.L001607.1.p-0113-	29938.m000618-0114-	Roisl.0040s0053.1.p-0115-	Sialb.0041s0150.1.p-0116-	Solyc11g030710.2.1-0119-	Spov3_C0005.00004-0120-	Sp1g29120.1-0121-	Stapi.0346s0007.2.p-0122-	SpFC.19G074700.1.p-0123-	PGSC0003DMP400048357-0124-	Thlar.0189s0004.1.p-0127-	Thecc.08G173800.1.p-0128-	Tp57577_TGAC_v2_mRNA26364-0130-	VuCB5_2.01G000300.2.p-0131-	VIT_218s0001g06810.1-0132-
AT1G33810.1-0055-	Aqcoe6G008300.1.p-0047-	AH001043_RA-0049-	arahy.Tifrunner.gnm1.ann1.67ZQRX.1-0050-	Alyli.0324s0044.1.p-0051-	AL1G48260.t1-0052-	Anaoc.0009s1370.1.p-0053-	Bol031649-0057-	EL10Ac9g22957.1-0058-	Caamp.1033s0938.1.p-0059-	Ca_19810-0060-	Cocit.F2335.1.p-0061-		Crahi.0676s0019.1.p-0063-	Camar.1025s0002.1.p-0065-	evm.model.supercontig_21.54-0066-	Carub.0001s3198.1.p-0067-	Clevi.0007s1726.1.p-0068-	DCAR_002119-0070-	Desop.0214s0397.1.p-0071-	Distr.0008s131600.1.p-0072-	Eucgr.F02960.1.p-0074-	Thhalv10009075m-0075-	Eusyr.0115s0211.1.p-0076-	Eruve.1997s0009.1.p-0077-	gene31491_v2.0.a2_hybrid.t1-0078-	Gobar.A05G262700.1.p-0079-	Godar.A05G271200.1.p-0080-	Gohir.A05G252100.1.p-0081-	GlymaLee.01G010300.1.p-0082-	Gomus.A05G268500.1.p-0083-	Gorai.009G265500.2-0084-	GlysoPI483463.01G010200.1.p-0085-	Gotom.D05G278400.1.p-0086-	HanXRQChr10g0309751-0087-	Ibeam.4746s0004.1.p-0089-	Isati.1916s0010.1.p-0090-	Kaladp0955s0017.1.p-0091-	Kalax.0233s0012.1.p-0092-	Lalb_Chr01g0000011-0093-	Luann.0038s0002.1.p-0094-	Lj3g0020973.1-0095-	Lsat_1_v5_gn_5_78501.1-0096-	Lesat.0189s0219.1.p-0097-	Lus10005296-0098-	MD15G1400100-0100-	Manes.02G195900.1.p-0101-	Migut.C01346.1.p-0102-	Mamar.0133s0038.1.p-0103-	Medtr4g031650.1-0105-	Podel.19G079300.1.p-0108-	Prupe.1G547300.1.p-0110-	Potri.019G076400.2.p-0111-	Phvul.002G133500.1.p-0113-	29907.m000642-0114-	Roisl.0040s0050.1.p-0115-	Sialb.0041s0152.1.p-0116-	Solyc06g064810.3.1-0119-	Spov3_chr5.00644-0120-	Sp1g29140.1-0121-	Stapi.0346s0014.1.p-0122-	SpFC.19G077600.1.p-0123-	PGSC0003DMP400009182-0124-	Thlar.0209s0004.1.p-0127-	Thecc.08G171800.1.p-0128-	Tp57577_TGAC_v2_mRNA35276-0130-	VuCB5_2.02G095000.1.p-0131-	VIT_218s0041g02220.1-0132-
AT1G34000.1-0055-	Aqcoe6G044100.1.p-0047-	AH008545_RA-0049-	arahy.Tifrunner.gnm1.ann1.H1TMWI.2-0050-	Alyli.0027s0265.1.p-0051-	AL1G48440.t1-0052-	Anaoc.0009s1139.1.p-0053-	Bol031655-0057-		Caamp.1033s0946.1.p-0059-	Ca_04363-0060-	Cocit.F2004.1.p-0061-	Cagra.6333s0006.1.p-0062-	Crahi.0676s0015.1.p-0063-	Camar.1925s0004.1.p-0065-	evm.model.supercontig_49.79-0066-	Carub.0001s3208.1.p-0067-	Clevi.0007s1737.1.p-0068-	DCAR_001160-0070-	Desop.0214s0403.1.p-0071-	Distr.0008s132100.1.p-0072-	Eucgr.L00901.1.p-0074-	Thhalv10008704m-0075-	Eusyr.0115s0202.1.p-0076-	Eruve.0110s0011.1.p-0077-	gene27587_v1.0_hybrid.t6-0078-	Gobar.A05G256000.1.p-0079-	Godar.A05G264300.1.p-0080-	Gohir.A05G246000.1.p-0081-	GlymaLee.10G187900.1.p-0082-	Gomus.A05G261600.1.p-0083-	Gorai.009G258300.1-0084-	GlysoPI483463.10G187400.1.p-0085-	Gotom.A05G269200.1.p-0086-	HanXRQChr11g0320251-0087-	Ibeam.1000s0005.1.p-0089-	Isati.11351s0004.1.p-0090-	Kaladp0442s0044.1.p-0091-	Kalax.0039s0107.1.p-0092-	Lalb_Chr03g0035541-0093-	Luann.0238s0029.1.p-0094-	Lj5g0019555.1-0095-	Lsat_1_v5_gn_9_42101.1-0096-	Lesat.0189s0207.1.p-0097-	Lus10017779-0098-	MD05G1032800-0100-	Manes.02G182800.1.p-0101-	Migut.N03201.1.p-0102-	Mamar.0133s0028.1.p-0103-	Medtr1g098280.1-0105-	Podel.05G207300.1.p-0108-	Prupe.8G039900.1.p-0110-	Potri.005G196100.1.p-0111-	Phvul.004G091300.1.p-0113-	29863.m001084-0114-	Roisl.0193s0011.1.p-0115-	Sialb.0993s0004.1.p-0116-	Solyc04g071930.3.1-0119-		Sp1g29260.1-0121-	Stapi.0566s0004.1.p-0122-	SpFC.05G161200.1.p-0123-	PGSC0003DMP400043495-0124-	Thlar.0097s0055.1.p-0127-	Thecc.08G158600.1.p-0128-	Tp57577_TGAC_v2_mRNA17602-0130-	VuCB5_2.07G207000.1.p-0131-	VIT_218s0072g00120.1-0132-
AT1G34430.1-0055-	Aqcoe6G014100.1.p-0047-	AH009387_RA-0049-	arahy.Tifrunner.gnm1.ann1.L5V71U.1-0050-	Alyli.0105s0087.1.p-0051-	AL1G48990.t1-0052-	Anaoc.0009s1265.1.p-0053-	Bol015688-0057-	EL10Ac1g00072.1-0058-	Caamp.0007s0373.1.p-0059-	Ca_04302-0060-	Cocit.F2052.1.p-0061-	Cagra.13886s0002.1.p-0062-	Crahi.2075s0003.1.p-0063-	Camar.1367s0006.1.p-0065-	evm.model.supercontig_66.53-0066-	Carub.0001s3256.1.p-0067-	Clevi.0007s1775.1.p-0068-		Desop.0080s0065.1.p-0071-	Distr.0008s135200.1.p-0072-		Thhalv10007561m-0075-	Eusyr.0115s0286.1.p-0076-	Eruve.2125s0003.1.p-0077-	gene27473_v1.0_hybrid.t1-0078-	Gobar.A05G261500.1.p-0079-	Godar.A05G270000.1.p-0080-	Gohir.A05G250900.1.p-0081-	GlymaLee.10G181600.1.p-0082-	Gomus.D05G269500.1.p-0083-	Gorai.009G264100.1-0084-	GlysoPI483463.10G181300.1.p-0085-	Gotom.A05G274500.1.p-0086-	HanXRQChr04g0107421-0087-	Ibeam.0199s0010.1.p-0089-	Isati.2080s0002.1.p-0090-	Kaladp0008s0201.1.p-0091-	Kalax.0019s0060.1.p-0092-	Lalb_Chr02g0141851-0093-	Luann.0543s0002.1.p-0094-	Lj5g0003373.1-0095-	Lsat_1_v5_gn_1_10500.1-0096-	Lesat.0085s0078.1.p-0097-		MD10G1046900-0100-	Manes.02G190800.1.p-0101-	Migut.C01244.1.p-0102-	Mamar.0001s0106.1.p-0103-	Medtr1g096240.1-0105-	Podel.19G088500.1.p-0108-	Prupe.8G056000.1.p-0110-	Potri.019G084900.1.p-0111-	Phvul.007G090300.1.p-0113-	29728.m000838-0114-	Roisl.0056s0053.1.p-0115-	Sialb.0049s0067.1.p-0116-	Solyc11g017250.2.1-0119-	Spov3_chr5.00087-0120-	Sp1g29620.1-0121-	Stapi.0449s0018.1.p-0122-	SpFC.13G106100.1.p-0123-	PGSC0003DMP400016265-0124-	Thlar.0434s0009.1.p-0127-	Thecc.08G181400.1.p-0128-	Tp57577_TGAC_v2_mRNA9117-0130-	VuCB5_2.07G200100.1.p-0131-	VIT_218s0072g01000.1-0132-
AT1G35250.1-0055-				Alyli.0105s0054.1.p-0051-	AL1G49960.t1-0052-								Crahi.0263s0003.1.p-0063-			Carub.0001s3288.1.p-0067-			Desop.0080s0100.1.p-0071-																	Isati.4407s0002.1.p-0090-												Mamar.0001s0065.1.p-0103-								Sialb.0002s0268.1.p-0116-
AT1G35290.1-0055-																																				Isati.5454s0003.1.p-0090-				Luann.0122s0013.1.p-0094-								Mamar.0001s0063.1.p-0103-											Sp1g30110.1-0121-
AT1G35340.1-0055-				Alyli.0105s0048.1.p-0051-	AL1G50100.t1-0052-		Bol005213-0057-		Caamp.0007s0401.1.p-0059-		Cocit.F2361.1.p-0061-	Cagra.11026s0003.1.p-0062-	Crahi.0409s0006.1.p-0063-	Camar.0221s0002.1.p-0065-	evm.model.supercontig_66.3-0066-	Carub.0347s0001.1.p-0067-	Clevi.0007s1805.1.p-0068-	DCAR_017444-0070-		Distr.0008s136700.1.p-0072-	Eucgr.F02989.1.p-0074-	Thhalv10001819m-0075-	Eusyr.0115s0308.1.p-0076-	Eruve.0012s0029.1.p-0077-	gene37376_v2.0.a2_hybrid.t1-0078-									HanXRQChr02g0036571-0087-	Ibeam.0179s0019.1.p-0089-	Isati.0010s0040.1.p-0090-				Luann.0038s0059.1.p-0094-		Lsat_1_v5_gn_1_25800.2-0096-	Lesat.0085s0111.1.p-0097-		MD14G1036300-0100-	Manes.18G106000.2.p-0101-	Migut.C01324.1.p-0102-	Mamar.0001s0061.1.p-0103-		Podel.13G110500.1.p-0108-	Prupe.1G555700.1.p-0110-	Potri.013G105500.1.p-0111-		30074.m001376-0114-	Roisl.0210s2067.1.p-0115-	Sialb.0049s0077.1.p-0116-	Solyc11g027830.2.1-0119-		Sp1g30100.1-0121-	Stapi.1046s0001.1.p-0122-	SpFC.13G099700.1.p-0123-	PGSC0003DMP400046446-0124-	Thlar.0310s0010.1.p-0127-	Thecc.08G192700.1.p-0128-			VIT_218s0041g00330.1-0132-
AT1G35340.3-0055-											Cocit.F2361.2.p-0061-
AT1G35340.4-0055-																			Desop.0080s0108.1.p-0071-
AT1G35420.1-0055-				Alyli.0027s0163.1.p-0051-	AL1G50230.t1-0052-				Caamp.0008s0003.1.p-0059-				Crahi.0409s0001.1.p-0063-	Camar.0221s0003.1.p-0065-			Clevi.0007s1804.1.p-0068-		Desop.0080s0117.1.p-0071-					Eruve.0161s0002.1.p-0077-					GlymaLee.06G280400.1.p-0082-			GlysoPI483463.06G276900.1.p-0085-				Isati.2227s0001.1.p-0090-				Luann.0008s0251.1.p-0094-			Lesat.0189s0095.1.p-0097-			Manes.02G198600.2.p-0101-		Mamar.0001s0053.1.p-0103-		Pahal.3G270600.1.p-0108-					Roisl.0210s2063.1.p-0115-				Sp1g30140.1-0121-	Stapi.1165s0008.1.p-0122-						VuCB5_2.01G000200.1.p-0131-
AT1G35420.2-0055-	Aqcoe5G300000.1.p-0047-	AH009447_RA-0049-					Bol005219-0057-	EL10Ac1g00136.1-0058-			Cocit.F2362.1.p-0061-	Cagra.8418s0002.1.p-0062-			evm.model.supercontig_66.2-0066-	Carub.0001s3302.1.p-0067-		DCAR_003529-0070-		Distr.0008s137000.1.p-0072-	Eucgr.F02990.1.p-0074-	Thhalv10001825m-0075-	Eusyr.0115s0311.1.p-0076-		gene26813_v2.0.a2_hybrid.t2-0078-	Gobar.D13G140300.2.p-0079-	Godar.D13G149200.2.p-0080-	Gohir.D13G122800.2.p-0081-		Gomus.D13G143600.2.p-0083-	Gorai.013G137800.2-0084-		Gotom.D13G149800.2.p-0086-	HanXRQChr02g0036581-0087-	Ibeam.0798s0005.1.p-0089-						Lj3g0005610.1-0095-	Lsat_1_v5_gn_1_25820.3-0096-		Lus10016930-0098-	MD08G1217800-0100-		Migut.N03372.1.p-0102-		Medtr3g005060.2-0105-		Prupe.1G555600.1.p-0110-	Potri.019G079000.1.p-0111-	Phvul.005G000200.2.p-0113-	30074.m001379-0114-		Sialb.0049s0080.1.p-0116-	Solyc11g027840.2.1-0119-	Spov3_chr5.00824-0120-			SpFC.13G099800.1.p-0123-	PGSC0003DMP400044439-0124-	Thlar.0310s0008.1.p-0127-	Thecc.08G192500.1.p-0128-	Tp57577_TGAC_v2_mRNA26361-0130-		VIT_218s0041g00350.1-0132-
AT1G35680.1-0055-	Aqcoe6G014600.2.p-0047-	AH009409_RA-0049-	arahy.Tifrunner.gnm1.ann1.EQ64S7.1-0050-	Alyli.0027s0122.1.p-0051-	AL1G50570.t1-0052-	Anaoc.0009s1280.1.p-0053-		EL10Ac1g00084.1-0058-	Caamp.0008s0028.1.p-0059-	Ca_04311-0060-	Cocit.H3202.1.p-0061-	Cagra.11649s0002.1.p-0062-	Crahi.1779s0002.1.p-0063-	Camar.0072s0129.1.p-0065-		Carub.0001s3335.1.p-0067-	Clevi.0007s1783.1.p-0068-	DCAR_001046-0070-	Desop.0215s0059.1.p-0071-	Distr.0008s138700.1.p-0072-	Eucgr.F02613.1.p-0074-	Thhalv10001835m-0075-	Eusyr.0115s0343.1.p-0076-	Eruve.4470s0002.1.p-0077-	gene29129_v2.0.a2_hybrid.t1-0078-	Gobar.A05G287100.1.p-0079-	Godar.A05G299100.1.p-0080-	Gohir.A05G274800.1.p-0081-	GlymaLee.20G141100.1.p-0082-	Gomus.A05G294500.1.p-0083-	Gorai.009G290100.1-0084-	GlysoPI483463.20G140300.1.p-0085-	Gotom.A05G303000.1.p-0086-	HanXRQChr04g0107531-0087-	Ibeam.0179s0011.1.p-0089-	Isati.0606s0006.1.p-0090-	Kaladp0092s0038.1.p-0091-	Kalax.0003s0020.1.p-0092-	Lalb_Chr21g0305791-0093-	Luann.0038s0082.1.p-0094-	Lj5g0018752.1-0095-	Lsat_1_v5_gn_1_10420.1-0096-	Lesat.0085s0144.1.p-0097-	Lus10014819-0098-	MD08G1247900-0100-	Manes.02G192100.1.p-0101-	Migut.C01254.1.p-0102-	Mamar.0001s0015.1.p-0103-	Medtr1g096460.1-0105-	Podel.19G086400.1.p-0108-	Prupe.3G136100.1.p-0110-	Potri.013G112900.1.p-0111-	Phvul.007G089400.1.p-0113-	29728.m000814-0114-	Roisl.0210s2106.1.p-0115-	Sialb.0145s0112.1.p-0116-	Solyc06g065390.3.1-0119-	Spov3_chr5.01483-0120-	Sp1g30390.1-0121-	Stapi.0366s0002.1.p-0122-	SpFC.19G084700.1.p-0123-	PGSC0003DMP400045249-0124-	Thlar.0279s0006.1.p-0127-	Thecc.08G183700.1.p-0128-		VuCB5_2.07G201000.1.p-0131-	VIT_215s0046g02910.1-0132-
AT1G36180.1-0055-					AL1G50880.t1-0052-							Cagra.7247s0002.1.p-0062-				Carub.0001s3361.1.p-0067-
AT1G36280.1-0055-	Aqcoe6G149800.1.p-0047-	AH013126_RA-0049-	arahy.Tifrunner.gnm1.ann1.K3QQ9E.1-0050-	Alyli.0011s0321.1.p-0051-		Anaoc.0011s0735.1.p-0053-		EL10Ac7g17924.1-0058-	Caamp.0003s0686.1.p-0059-		Cocit.G2217.1.p-0061-	Cagra.2935s0013.1.p-0062-	Crahi.0333s0018.1.p-0063-	Camar.1503s0004.1.p-0065-	evm.model.supercontig_19.222-0066-	Carub.0007s2280.1.p-0067-	Clevi.0025s0478.1.p-0068-	DCAR_011784-0070-	Desop.0243s0663.1.p-0071-	Distr.0008s107100.1.p-0072-	Eucgr.G03026.1.p-0074-	Thhalv10025077m-0075-		Eruve.0931s0019.1.p-0077-	gene32151_v1.0_hybrid.t4-0078-	Gobar.A05G365000.1.p-0079-	Godar.A05G385900.1.p-0080-	Gohir.A05G346100.1.p-0081-	GlymaLee.14G054800.1.p-0082-	Gomus.A05G376400.1.p-0083-	Gorai.012G075300.2-0084-	GlysoPI483463.14G054800.1.p-0085-	Gotom.A05G391300.1.p-0086-	HanXRQChr14g0459901-0087-	Ibeam.1526s0003.1.p-0089-		Kaladp0037s0140.2.p-0091-	Kalax.0527s0003.1.p-0092-	Lalb_Chr10g0104991-0093-		LjContig00357g0016423.1-0095-	Lsat_1_v5_gn_7_58981.1-0096-	Lesat.0006s0276.1.p-0097-	Lus10040229-0098-	MD04G1043000-0100-	Manes.07G124700.1.p-0101-	Migut.F00885.1.p-0102-	Mamar.0058s0215.1.p-0103-	Medtr7g092860.1-0105-	Podel.10G196200.1.p-0108-	Prupe.7G059800.1.p-0110-	Potri.010G193400.2.p-0111-	Phvul.008G226900.1.p-0113-	29610.m000406-0114-	Roisl.0091s0472.1.p-0115-		Solyc07g006530.3.1-0119-	Spov3_chr4.04459-0120-	Sp7g15590.1-0121-	Stapi.10450s0003.1.p-0122-	SpFC.10G154900.1.p-0123-	PGSC0003DMP400047747-0124-	Thlar.0019s0489.1.p-0127-	Thecc.10G027100.1.p-0128-	Tp57577_TGAC_v2_mRNA8323-0130-	VuCB5_2.08G150500.1.p-0131-	VIT_213s0019g03330.4-0132-
AT1G36390.2-0055-	Aqcoe6G016500.2.p-0047-		arahy.Tifrunner.gnm1.ann1.AL94LI.1-0050-	Alyli.0197s0038.1.p-0051-	AL1G51030.t1-0052-	Anaoc.0012s0408.1.p-0053-		EL10Ac1g00047.1-0058-	Caamp.0021s0042.1.p-0059-	Ca_11174-0060-	Cocit.F1873.1.p-0061-	Cagra.12752s0001.1.p-0062-	Crahi.0275s0017.1.p-0063-	Camar.9129s0001.1.p-0065-	evm.model.supercontig_49.121-0066-	Carub.0001s3376.1.p-0067-	Clevi.0007s1869.1.p-0068-		Desop.0215s0018.1.p-0071-	Distr.0031s1100.1.p-0072-	Eucgr.F04384.1.p-0074-	Thhalv10025813m-0075-	Eusyr.0115s0378.1.p-0076-	Eruve.3910s0002.1.p-0077-	gene29488_v2.0.a2_hybrid.t1-0078-	Gobar.D05G243700.1.p-0079-	Godar.D05G255400.1.p-0080-	Gohir.D05G233700.1.p-0081-	GlymaLee.06G098900.1.p-0082-	Gomus.D05G247900.1.p-0083-	Gorai.009G241800.1-0084-	GlysoPI483463.06G098300.1.p-0085-	Gotom.D05G254500.1.p-0086-		Ibeam.0864s0007.1.p-0089-	Isati.3603s0009.1.p-0090-	Kaladp0039s0386.1.p-0091-	Kalax.1074s0003.1.p-0092-	Lalb_Chr11g0065631-0093-	Luann.0097s0003.1.p-0094-	Lj1g0021040.1-0095-		Lesat.0189s0125.1.p-0097-	Lus10024760-0098-	MD00G1103800-0100-	Manes.18G072300.1.p-0101-	Migut.N03330.1.p-0102-	Mamar.0220s0009.1.p-0103-	Medtr3g073450.1-0105-	Podel.02G097700.1.p-0108-	Prupe.1G507100.1.p-0110-	Potri.002G090000.1.p-0111-	Phvul.009G026300.1.p-0113-	29908.m005954-0114-	Roisl.0210s2157.1.p-0115-	Sialb.2012s0002.1.p-0116-			Sp1g31140.1-0121-		SpFC.02G077000.1.p-0123-	PGSC0003DMP400011566-0124-	Thlar.0347s0005.1.p-0127-	Thecc.08G115800.1.p-0128-	Tp57577_TGAC_v2_mRNA34047-0130-	VuCB5_2.09G168400.1.p-0131-	VIT_218s0001g04190.1-0132-
AT1G42430.1-0055-	Aqcoe6G189100.1.p-0047-	AH023670_RA-0049-	arahy.Tifrunner.gnm1.ann1.MYP9FH.1-0050-	Alyli.0473s0030.1.p-0051-	AL1G51310.t1-0052-	Anaoc.0009s0144.1.p-0053-	Bol033471-0057-	EL10Ac1g01977.1-0058-	Caamp.0009s0040.1.p-0059-	Ca_04843-0060-	Cocit.B1012.1.p-0061-	Cagra.13905s0002.1.p-0062-	Crahi.0275s0012.1.p-0063-	Camar.2680s0002.1.p-0065-	evm.model.supercontig_26.206-0066-	Carub.0001s3422.1.p-0067-	Clevi.0048s0095.1.p-0068-	DCAR_016768-0070-	Desop.0070s0004.1.p-0071-	Distr.0041s2300.1.p-0072-	Eucgr.F03550.1.p-0074-	Thhalv10004272m-0075-	Eusyr.0115s0466.1.p-0076-	Eruve.0432s0008.1.p-0077-	gene08631_v2.0.a2_hybrid.t4-0078-	Gobar.A01G108700.1.p-0079-	Godar.A01G117800.1.p-0080-	Gohir.A01G106500.1.p-0081-	GlymaLee.04G017900.1.p-0082-	Gomus.A01G111500.1.p-0083-	Gorai.009G188200.3-0084-	GlysoPI483463.06G017100.1.p-0085-	Gotom.A01G125600.1.p-0086-	HanXRQChr14g0428261-0087-	Ibeam.2298s0003.1.p-0089-	Isati.2931s0003.1.p-0090-	Kaladp0016s0127.1.p-0091-	Kalax.0131s0069.1.p-0092-	Lalb_Chr11g0061661-0093-	Luann.0166s0009.1.p-0094-	Lj1g0005022.1-0095-	Lsat_1_v5_gn_9_45021.1-0096-	Lesat.0098s0108.1.p-0097-	Lus10034575-0098-	MD08G1002900-0100-	Manes.05G134900.1.p-0101-	Migut.C00954.2.p-0102-	Mamar.0112s0007.1.p-0103-	Medtr3g115210.1-0105-	Podel.02G010600.1.p-0108-	Prupe.1G354900.1.p-0110-	Potri.002G011300.1.p-0111-	Phvul.009G010200.1.p-0113-	30170.m014343-0114-	Roisl.0082s0077.1.p-0115-	Sialb.0991s0004.1.p-0116-	Solyc04g082290.3.1-0119-	Spov3_chr6.03081-0120-	Sp1g32010.1-0121-	Stapi.0261s0002.1.p-0122-	SpFC.05G208400.1.p-0123-	PGSC0003DMP400017605-0124-	Thlar.0022s0062.1.p-0127-	Thecc.08G058000.1.p-0128-	Tp57577_TGAC_v2_mRNA39417-0130-	VuCB5_2.09G253700.2.p-0131-	VIT_218s0001g00110.1-0132-
AT1G42960.1-0055-	Aqcoe6G168900.1.p-0047-	AH023756_RA-0049-	arahy.Tifrunner.gnm1.ann1.29ZW60.1-0050-	Alyli.0014s0245.1.p-0051-	AL1G51420.t1-0052-	Anaoc.0001s1111.1.p-0053-	Bol033484-0057-	EL10Ac1g01900.1-0058-	Caamp.0009s0030.1.p-0059-	Ca_04815-0060-	Cocit.F2961.1.p-0061-	Cagra.0257s0003.1.p-0062-	Crahi.0275s0004.1.p-0063-	Camar.8194s0001.1.p-0065-	evm.model.supercontig_6.356-0066-	Carub.0001s3434.1.p-0067-	Clevi.0099s0075.1.p-0068-	DCAR_009862-0070-	Desop.0060s0019.1.p-0071-	Distr.0031s6000.1.p-0072-	Eucgr.F03576.1.p-0074-	Thhalv10005036m-0075-	Eusyr.0115s0459.1.p-0076-	Eruve.0651s0003.1.p-0077-	gene31499_v2.0.a2_hybrid.t1-0078-	Gobar.D02G115100.1.p-0079-	Godar.D02G123000.1.p-0080-	Gohir.D02G101300.1.p-0081-	GlymaLee.06G014600.1.p-0082-	Gomus.D02G120500.1.p-0083-	Gorai.005G114700.1-0084-	GlysoPI483463.06G014300.1.p-0085-	Gotom.D02G129300.1.p-0086-	HanXRQChr16g0531981-0087-	Ibeam.0406s0006.1.p-0089-	Isati.0162s0005.2.p-0090-	Kaladp0008s0099.1.p-0091-	Kalax.0128s0039.1.p-0092-	Lalb_Chr23g0265631-0093-	Luann.0244s0002.1.p-0094-	Lj1g0012342.1-0095-	Lsat_1_v5_gn_3_69860.1-0096-	Lesat.0085s0169.1.p-0097-	Lus10012242-0098-	MD06G1006300-0100-	Manes.18G003200.1.p-0101-	Migut.N02975.1.p-0102-	Mamar.0091s0010.1.p-0103-	Medtr3g115930.1-0105-	Podel.05G270600.1.p-0108-	Prupe.5G007900.1.p-0110-	Potri.007G064100.1.p-0111-	Phvul.009G006700.1.p-0113-	30170.m013712-0114-	Roisl.0075s0222.1.p-0115-	Sialb.0048s0062.1.p-0116-	Solyc04g082640.3.1-0119-		Sp1g32110.1-0121-	Stapi.0178s0006.1.p-0122-	SpFC.05G212000.1.p-0123-	PGSC0003DMP400017654-0124-	Thlar.0167s0056.1.p-0127-	Thecc.08G063300.1.p-0128-	Tp57577_TGAC_v2_mRNA39385-0130-	VuCB5_2.09G256400.1.p-0131-	VIT_218s0122g00950.1-0132-
AT1G42970.1-0055-	Aqcoe1G352600.1.p-0047-	AH023754_RA-0049-	arahy.Tifrunner.gnm1.ann1.YN8IJ2.1-0050-	Alyli.0473s0001.1.p-0051-	AL1G51430.t1-0052-	Anaoc.0012s0956.1.p-0053-	Bol033485-0057-	EL10Ac1g01901.1-0058-	Caamp.0009s0029.1.p-0059-	Ca_04816-0060-	Cocit.L4852.1.p-0061-	Cagra.0257s0002.1.p-0062-	Crahi.0275s0003.1.p-0063-	Camar.8194s0002.1.p-0065-	evm.model.supercontig_26.159-0066-	Carub.0001s3435.1.p-0067-	Clevi.0099s0074.1.p-0068-	DCAR_013933-0070-	Desop.0060s0020.1.p-0071-	Distr.0031s6100.1.p-0072-	Eucgr.F01793.1.p-0074-	Thhalv10004217m-0075-	Eusyr.0115s0460.1.p-0076-	Eruve.0651s0004.1.p-0077-	gene31500_v1.0_hybrid.t1-0078-	Gobar.D01G108100.1.p-0079-	Godar.D01G117800.1.p-0080-	Gohir.D01G088300.1.p-0081-	GlymaLee.06G014700.1.p-0082-	Gomus.D01G112700.1.p-0083-	Gorai.002G114000.1-0084-	GlysoPI483463.06G014400.1.p-0085-	Gotom.D01G114800.1.p-0086-	HanXRQChr05g0144801-0087-	Ibeam.0406s0007.1.p-0089-	Isati.0162s0004.1.p-0090-	Kaladp0040s0588.1.p-0091-	Kalax.0208s0021.1.p-0092-	Lalb_Chr23g0265641-0093-	Luann.0178s0015.1.p-0094-	Lj1g0005457.1-0095-	Lsat_1_v5_gn_0_40540.1-0096-	Lesat.0189s0083.1.p-0097-	Lus10012243-0098-	MD06G1006500-0100-	Manes.05G125200.1.p-0101-		Mamar.0091s0009.1.p-0103-	Medtr3g115920.1-0105-	Podel.05G270500.1.p-0108-	Prupe.5G008000.1.p-0110-	Potri.005G254100.2.p-0111-	Phvul.009G006600.1.p-0113-	30170.m013796-0114-	Roisl.0075s0223.1.p-0115-	Sialb.0048s0063.1.p-0116-	Solyc04g082630.3.1-0119-	Spov3_C0022.00003-0120-	Sp1g32120.1-0121-	Stapi.1248s0004.1.p-0122-	SpFC.05G211900.1.p-0123-	PGSC0003DMP400017652-0124-	Thlar.0167s0055.1.p-0127-	Thecc.08G063200.1.p-0128-	Tp57577_TGAC_v2_mRNA39472-0130-	VuCB5_2.09G256300.1.p-0131-	VIT_218s0122g00960.1-0132-
AT1G43560.1-0055-				Alyli.0067s0026.1.p-0051-	AL1G51610.t1-0052-				Caamp.0004s0225.1.p-0059-			Cagra.8839s0001.1.p-0062-	Crahi.1477s0002.1.p-0063-	Camar.0205s0005.1.p-0065-		Carub.0001s3456.1.p-0067-	Clevi.0099s0053.1.p-0068-		Desop.0060s0061.1.p-0071-	Distr.0047s1900.1.p-0072-		Thhalv10005020m-0075-	Eusyr.0035s0168.1.p-0076-													Isati.8815s0003.1.p-0090-				Luann.0244s0024.1.p-0094-			Lesat.0098s0101.1.p-0097-	Lus10018875-0098-		Manes.18G093000.2.p-0101-								29863.m001051-0114-	Roisl.0185s0020.1.p-0115-	Sialb.0169s0045.2.p-0116-			Sp1g32430.1-0121-	Stapi.6551s0001.1.p-0122-			Thlar.0482s0005.1.p-0127-
AT1G44000.1-0055-	Aqcoe6G029400.1.p-0047-	AH008655_RA-0049-	arahy.Tifrunner.gnm1.ann1.33MSFM.1-0050-	Alyli.0091s0104.1.p-0051-	AL1G52110.t1-0052-	Anaoc.0012s0294.1.p-0053-		EL10Ac1g01400.1-0058-	Caamp.0027s0040.1.p-0059-		Cocit.F3125.1.p-0061-	Cagra.24005s0001.1.p-0062-	Crahi.1727s0001.1.p-0063-	Camar.0205s0027.1.p-0065-	evm.model.supercontig_26.62-0066-	Carub.0001s3495.1.p-0067-	Clevi.0007s1957.1.p-0068-		Desop.0245s0009.1.p-0071-	Distr.0031s4300.2.p-0072-	Eucgr.F02776.1.p-0074-	Thhalv10011724m-0075-	Eusyr.0115s0443.1.p-0076-	Eruve.0797s0007.1.p-0077-	gene07574_v1.0_hybrid.t1-0078-	Gobar.A02G075300.1.p-0079-	Godar.A02G083900.1.p-0080-	Gohir.D02G076100.1.p-0081-	GlymaLee.06G110100.1.p-0082-	Gomus.A02G079100.1.p-0083-	Gorai.005G085400.1-0084-	GlysoPI483463.06G109100.1.p-0085-	Gotom.A02G085900.1.p-0086-	HanXRQChr05g0148831-0087-	Ibeam.1911s0001.1.p-0089-	Isati.0863s0006.1.p-0090-	Kaladp1233s0001.1.p-0091-	Kalax.0764s0020.1.p-0092-	Lalb_Chr11g0066271-0093-	Luann.0012s0280.1.p-0094-	Lj1g0020837.1-0095-	Lsat_1_v5_gn_6_97181.1-0096-	Lesat.0189s0043.1.p-0097-	Lus10029738-0098-	MD05G1008700-0100-	Manes.18G084500.1.p-0101-	Migut.C01085.1.p-0102-	Mamar.0091s0061.1.p-0103-	Medtr3g088795.1-0105-	Podel.02G082500.1.p-0108-	Prupe.8G010500.1.p-0110-	Potri.005G184700.1.p-0111-	Phvul.009G132100.1.p-0113-	29648.m001942-0114-	Roisl.0179s0087.1.p-0115-	Sialb.0007s0050.1.p-0116-	Solyc04g063240.3.1-0119-	Spov3_chr5.00439-0120-	Sp1g33330.1-0121-	Stapi.0197s0011.1.p-0122-	SpFC.05G151700.1.p-0123-	PGSC0003DMP400004247-0124-	Thlar.0075s0006.1.p-0127-	Thecc.08G136800.2.p-0128-	Tp57577_TGAC_v2_mRNA6530-0130-	VuCB5_2.09G156300.2.p-0131-	VIT_218s0001g01210.1-0132-
AT1G44446.1-0055-	Aqcoe6G023000.1.p-0047-	AH008866_RA-0049-	arahy.Tifrunner.gnm1.ann1.PA3NAF.1-0050-	Alyli.0014s0109.1.p-0051-	AL1G52310.t1-0052-	Anaoc.0009s0948.1.p-0053-	Bol045211-0057-	EL10Ac1g01020.1-0058-	Caamp.0004s0091.1.p-0059-	Ca_13125-0060-	Cocit.F0981.1.p-0061-	Cagra.3822s0003.1.p-0062-	Crahi.0095s0018.1.p-0063-	Camar.3143s0001.1.p-0065-	evm.model.supercontig_64.91-0066-	Carub.0001s3519.1.p-0067-	Clevi.0007s1918.1.p-0068-	DCAR_014388-0070-	Desop.0245s0029.1.p-0071-	Distr.0008s140200.1.p-0072-	Eucgr.F03791.1.p-0074-	Thhalv10011377m-0075-	Eusyr.0115s0352.1.p-0076-	Eruve.1429s0003.1.p-0077-	gene11183_v2.0.a2_hybrid.t2-0078-	Gobar.D02G091800.1.p-0079-	Godar.D02G098500.1.p-0080-	Gohir.A02G072900.1.p-0081-	GlymaLee.04G207500.1.p-0082-	Gomus.D02G096700.1.p-0083-	Gorai.005G089400.2-0084-	GlysoPI483463.04G204800.1.p-0085-	Gotom.A02G090000.1.p-0086-	HanXRQChr04g0111611-0087-	Ibeam.0060s0002.1.p-0089-	Isati.0415s0006.1.p-0090-	Kaladp0082s0054.1.p-0091-	Kalax.0278s0042.1.p-0092-	Lalb_Chr10g0101631-0093-	Luann.0012s0292.1.p-0094-	Lj1g0001948.1-0095-	Lsat_1_v5_gn_1_8361.1-0096-	Lesat.0098s0061.1.p-0097-	Lus10000218-0098-	MD08G1162200-0100-	Manes.02G163700.1.p-0101-	Migut.C01130.1.p-0102-	Mamar.0091s0080.1.p-0103-	Medtr1g030480.1-0105-	Podel.05G189400.1.p-0108-	Prupe.1G495400.1.p-0110-	Potri.005G178300.1.p-0111-	Phvul.008G161000.1.p-0113-	29908.m006135-0114-	Roisl.0179s0067.1.p-0115-	Sialb.0007s0058.1.p-0116-	Solyc11g012850.2.1-0119-	Spov3_chr5.00164-0120-	Sp1g33540.1-0121-	Stapi.6045s0001.1.p-0122-	SpFC.05G145400.1.p-0123-	PGSC0003DMP400001698-0124-	Thlar.0032s0131.1.p-0127-	Thecc.08G125900.1.p-0128-	Tp57577_TGAC_v2_mRNA26673-0130-	VuCB5_2.08G084600.1.p-0131-	VIT_218s0001g02700.1-0132-
AT1G44446.2-0055-																																																																			VIT_218s0001g02700.3-0132-
AT1G44446.3-0055-														Camar.3995s0001.1.p-0065-
AT1G44575.1-0055-	Aqcoe6G022700.1.p-0047-	AH008869_RA-0049-	arahy.Tifrunner.gnm1.ann1.L9FPHH.1-0050-	Alyli.0014s0106.1.p-0051-	AL1G52370.t1-0052-	Anaoc.0009s0945.1.p-0053-	Bol033405-0057-	EL10Ac1g01011.1-0058-	Caamp.0004s0090.1.p-0059-	Ca_12664-0060-	Cocit.F0980.1.p-0061-	Cagra.9941s0001.1.p-0062-	Crahi.0123s0003.1.p-0063-	Camar.1769s0006.1.p-0065-	evm.model.supercontig_64.88-0066-	Carub.0001s3521.1.p-0067-	Clevi.0007s1917.1.p-0068-	DCAR_003551-0070-	Desop.0245s0033.1.p-0071-	Distr.0008s140100.1.p-0072-	Eucgr.F03789.1.p-0074-	Thhalv10011718m-0075-	Eusyr.0115s0351.1.p-0076-	Eruve.1316s0006.1.p-0077-	gene11180_v1.0_hybrid.t1-0078-	Gobar.A01G200900.1.p-0079-	Godar.A01G217200.1.p-0080-	Gohir.A01G189100.1.p-0081-	GlymaLee.04G207800.1.p-0082-	Gomus.A01G204600.1.p-0083-	Gorai.002G222200.1-0084-	GlysoPI483463.04G205100.1.p-0085-	Gotom.A01G224200.1.p-0086-	HanXRQChr02g0053151-0087-	Ibeam.0696s0006.1.p-0089-	Isati.4022s0003.1.p-0090-	Kaladp0040s0076.1.p-0091-	Kalax.1050s0003.1.p-0092-	Lalb_Chr11g0065911-0093-	Luann.0012s0294.1.p-0094-	Lj1g0002097.1-0095-	Lsat_1_v5_gn_6_35480.1-0096-	Lesat.0098s0058.1.p-0097-	Lus10018163-0098-	MD08G1162600-0100-	Manes.18G077362.1.p-0101-	Migut.C01123.1.p-0102-	Mamar.0091s0082.1.p-0103-	Medtr3g088040.1-0105-	Podel.02G090900.1.p-0108-	Prupe.1G497100.1.p-0110-	Potri.002G083500.4.p-0111-	Phvul.009G125100.1.p-0113-	29908.m006139-0114-	Roisl.0179s0059.1.p-0115-	Sialb.0067s0091.1.p-0116-	Solyc06g060340.3.1-0119-	Spov3_chr5.00161-0120-	Sp1g33560.1-0121-	Stapi.4454s0005.1.p-0122-	SpFC.02G071000.1.p-0123-	PGSC0003DMP400030661-0124-	Thlar.0032s0136.1.p-0127-	Thecc.08G125500.1.p-0128-	Tp57577_TGAC_v2_mRNA21778-0130-	VuCB5_2.09G163100.1.p-0131-	VIT_218s0001g02740.1-0132-
AT1G44575.2-0055-																					Eucgr.F03789.2.p-0074-
AT1G44920.1-0055-	Aqcoe6G259400.1.p-0047-	AH016712_RA-0049-	arahy.Tifrunner.gnm1.ann1.TQ0B6U.1-0050-	Alyli.0128s0097.1.p-0051-	AL1G52590.t1-0052-	Anaoc.0012s0613.1.p-0053-	Bol045203-0057-	EL10Ac1g02348.1-0058-	Caamp.0027s0076.1.p-0059-	Ca_09215-0060-	Cocit.F0536.1.p-0061-	Cagra.18800s0001.1.p-0062-	Crahi.0157s0008.1.p-0063-	Camar.0262s0010.1.p-0065-	evm.model.supercontig_2059.2-0066-	Carub.0001s3542.1.p-0067-	Clevi.0014s1349.2.p-0068-	DCAR_009866-0070-	Desop.0051s0025.1.p-0071-	Distr.0032s1400.1.p-0072-		Thhalv10011734m-0075-	Eusyr.0009s0702.1.p-0076-	Eruve.8419s0002.1.p-0077-	gene02622_v1.0_hybrid.t1-0078-	Gobar.D06G027600.1.p-0079-	Godar.D06G029400.1.p-0080-	Gohir.D06G023300.1.p-0081-	GlymaLee.14G081800.1.p-0082-	Gomus.D06G029300.1.p-0083-	Gorai.010G028000.1-0084-	GlysoPI483463.14G082100.1.p-0085-	Gotom.D06G031300.1.p-0086-	HanXRQChr04g0110471-0087-	Ibeam.0113s0003.1.p-0089-	Isati.1080s0012.1.p-0090-	Kaladp0037s0423.1.p-0091-	Kalax.0365s0015.1.p-0092-	Lalb_Chr22g0355811-0093-	Luann.0145s0023.1.p-0094-	Lj5g0004917.1-0095-	Lsat_1_v5_gn_0_47281.4-0096-	Lesat.0098s0045.1.p-0097-	Lus10018656-0098-	MD15G1064800-0100-	Manes.18G049850.2.p-0101-	Migut.C00453.2.p-0102-	Mamar.0091s0103.1.p-0103-	Medtr1g017450.1-0105-	Podel.02G125600.1.p-0108-	Prupe.1G418700.1.p-0110-	Potri.002G114900.4.p-0111-	Phvul.001G031100.1.p-0113-	30170.m013670-0114-	Roisl.0179s0020.1.p-0115-	Sialb.0007s0076.1.p-0116-	Solyc04g077500.3.1-0119-	Spov3_S14.00005-0120-	Sp1g33790.1-0121-	Stapi.2474s0001.1.p-0122-	SpFC.02G099200.2.p-0123-	PGSC0003DMP400008746-0124-	Thlar.0347s0020.1.p-0127-	Thecc.08G084200.1.p-0128-	Tp57577_TGAC_v2_mRNA13608-0130-	VuCB5_2.08G031000.1.p-0131-	VIT_218s0001g08630.1-0132-
AT1G45170.1-0055-	Aqcoe6G114100.2.p-0047-	AH005599_RA-0049-			AL1G52820.t1-0052-					Ca_10824-0060-	Cocit.F1513.1.p-0061-				evm.model.supercontig_64.75-0066-	Carub.0001s3559.1.p-0067-	Clevi.0053s0068.1.p-0068-	DCAR_019525-0070-		Distr.0038s2600.1.p-0072-	Eucgr.F01905.1.p-0074-		Eusyr.0010s0024.1.p-0076-			Gobar.D05G204800.1.p-0079-	Godar.D05G215400.1.p-0080-	Gohir.D05G198400.1.p-0081-	GlymaLee.09G092000.1.p-0082-	Gomus.D05G210100.1.p-0083-	Gorai.009G203500.1-0084-	GlysoPI483463.09G090000.1.p-0085-	Gotom.D05G214500.1.p-0086-		Ibeam.9748s0001.1.p-0089-				Lalb_Chr22g0355501-0093-	Luann.0145s0027.1.p-0094-								Mamar.0304s0011.1.p-0103-	Medtr1g022050.1-0105-	Podel.02G289400.1.p-0108-		Potri.014G181000.1.p-0111-	Phvul.001G015300.1.p-0113-		Roisl.0066s0387.1.p-0115-		Solyc04g080190.3.1-0119-	Spov3_chr3.03167-0120-			SpFC.T099000.1.p-0123-	PGSC0003DMP400009129-0124-	Thlar.0072s0066.1.p-0127-	Thecc.08G024600.1.p-0128-		VuCB5_2.08G015100.1.p-0131-
AT1G45230.1-0055-	Aqcoe6G140400.1.p-0047-	AH008425_RA-0049-	arahy.Tifrunner.gnm1.ann1.QD1C5V.1-0050-	Alyli.0140s0089.1.p-0051-	AL1G53030.t1-0052-	Anaoc.0009s0503.1.p-0053-	Bol037042-0057-		Caamp.0027s0106.1.p-0059-		Cocit.E2853.1.p-0061-	Cagra.10917s0001.1.p-0062-	Crahi.0938s0003.1.p-0063-	Camar.2720s0002.1.p-0065-	evm.model.supercontig_49.25-0066-	Carub.0001s3574.1.p-0067-	Clevi.0116s0029.1.p-0068-	DCAR_019450-0070-	Desop.0034s0006.1.p-0071-	Distr.0008s51400.1.p-0072-	Eucgr.F00221.1.p-0074-	Thhalv10011763m-0075-	Eusyr.0010s0040.1.p-0076-	Eruve.0093s0005.1.p-0077-	gene09109_v2.0.a2_hybrid.t3-0078-	Gobar.A06G020900.1.p-0079-	Godar.A06G021900.1.p-0080-	Gohir.D06G017300.1.p-0081-	GlymaLee.04G037700.1.p-0082-	Gomus.A06G020200.1.p-0083-	Gorai.010G020200.1-0084-	GlysoPI483463.04G036900.1.p-0085-	Gotom.A06G021000.1.p-0086-	HanXRQChr16g0508131-0087-	Ibeam.0535s0009.1.p-0089-	Isati.2547s0004.1.p-0090-	Kaladp0955s0007.1.p-0091-	Kalax.0482s0004.1.p-0092-	Lalb_Chr23g0267031-0093-	Luann.0171s0035.1.p-0094-	Lj1g0007198.1-0095-	Lsat_1_v5_gn_4_126140.1-0096-	Lesat.0098s0025.1.p-0097-	Lus10006488-0098-	MD15G1082000-0100-	Manes.05G174300.2.p-0101-	Migut.N02711.1.p-0102-	Mamar.0005s0476.1.p-0103-	Medtr3g101770.1-0105-	Podel.14G027900.1.p-0108-	Prupe.1G434700.1.p-0110-	Potri.014G028300.1.p-0111-	Phvul.009G065400.1.p-0113-	30170.m013869-0114-	Roisl.0066s0369.1.p-0115-	Sialb.1530s0005.1.p-0116-	Solyc04g078850.3.1-0119-	Spov3_chr3.03162-0120-	Sp1g34120.1-0121-	Stapi.1492s0007.1.p-0122-	SpFC.14G018500.1.p-0123-	PGSC0003DMP400014088-0124-	Thlar.0308s0009.1.p-0127-	Thecc.08G006100.1.p-0128-	Tp57577_TGAC_v2_mRNA25020-0130-	VuCB5_2.09G232700.1.p-0131-	VIT_207s0031g00650.1-0132-
AT1G45474.2-0055-	Aqcoe6G141900.1.p-0047-	AH008235_RA-0049-	arahy.Tifrunner.gnm1.ann1.AB3H6U.1-0050-	Alyli.0128s0005.1.p-0051-	AL1G53040.t1-0052-	Anaoc.0012s0735.1.p-0053-	Bol037041-0057-	EL10Ac4g07700.1-0058-	Caamp.0027s0108.1.p-0059-	Ca_01541-0060-	Cocit.E2846.1.p-0061-	Cagra.15986s0001.1.p-0062-	Crahi.0262s0035.1.p-0063-	Camar.2720s0003.1.p-0065-	evm.model.supercontig_49.14-0066-	Carub.0001s3575.1.p-0067-	Clevi.0083s0026.1.p-0068-		Desop.0195s0049.1.p-0071-	Distr.0008s51100.1.p-0072-	Eucgr.F00228.1.p-0074-	Thhalv10011725m-0075-	Eusyr.0010s0042.1.p-0076-	Eruve.0093s0008.1.p-0077-	gene35953_v2.0.a2_hybrid.t1-0078-	Gobar.A01G122700.1.p-0079-	Godar.A01G132900.1.p-0080-	Gohir.D01G107900.1.p-0081-	GlymaLee.06G036700.1.p-0082-	Gomus.D01G134700.1.p-0083-	Gorai.002G132100.2-0084-	GlysoPI483463.06G036200.1.p-0085-	Gotom.A01G141400.1.p-0086-	HanXRQChr09g0267621-0087-	Ibeam.1183s0007.1.p-0089-	Isati.9545s0001.1.p-0090-	Kaladp0042s0065.1.p-0091-	Kalax.0116s0064.1.p-0092-	Lalb_Chr23g0267131-0093-	Luann.0145s0040.1.p-0094-	Lj1g0019381.1-0095-	Lsat_1_v5_gn_4_125840.5-0096-	Lesat.0098s0024.1.p-0097-	Lus10042657-0098-	MD15G1083400-0100-	Manes.05G173900.1.p-0101-	Migut.C00582.1.p-0102-	Mamar.0005s0475.1.p-0103-	Medtr3g101670.1-0105-	Podel.14G029200.1.p-0108-	Prupe.1G435900.1.p-0110-	Potri.014G029700.9.p-0111-	Phvul.009G064900.1.p-0113-	30170.m013880-0114-	Roisl.0066s0370.1.p-0115-	Sialb.0067s0076.1.p-0116-	Solyc07g022900.3.1-0119-	Spov3_chr1.03563-0120-	Sp1g34140.1-0121-		SpFC.14G019700.1.p-0123-	PGSC0003DMP400007919-0124-	Thlar.0342s0005.1.p-0127-	Thecc.08G007900.1.p-0128-	Tp57577_TGAC_v2_mRNA25000-0130-	VuCB5_2.09G233200.1.p-0131-	VIT_218s0001g10550.1-0132-
AT1G47840.1-0055-	Aqcoe5G208800.1.p-0047-	AH008333_RA-0049-	arahy.Tifrunner.gnm1.ann1.0INE4H.1-0050-	Alyli.0250s0068.1.p-0051-	AL1G54260.t1-0052-	Anaoc.0009s0014.1.p-0053-	Bol045168-0057-	EL10Ac1g02295.1-0058-	Caamp.0064s0608.1.p-0059-	Ca_23009-0060-	Cocit.F0268.1.p-0061-	Cagra.1843s0003.1.p-0062-	Crahi.0597s0017.1.p-0063-	Camar.2745s0002.1.p-0065-	evm.model.supercontig_26.36-0066-	Carub.0001s3696.1.p-0067-	Clevi.0023s0209.1.p-0068-	DCAR_022962-0070-	Desop.0030s0001.1.p-0071-	Distr.0022s34200.1.p-0072-	Eucgr.F01647.1.p-0074-	Thhalv10011426m-0075-	Eusyr.0003s0281.1.p-0076-	Eruve.1309s0004.1.p-0077-	gene08515_v1.0_hybrid.t1-0078-	Gobar.D06G004400.1.p-0079-	Godar.D06G005200.1.p-0080-	Gohir.D06G000300.2.p-0081-	GlymaLee.17G225400.1.p-0082-	Gomus.D06G004900.1.p-0083-	Gorai.010G004700.1-0084-	GlysoPI483463.17G220700.1.p-0085-	Gotom.A06G005200.1.p-0086-	HanXRQChr06g0184771-0087-	Ibeam.1606s0008.1.p-0089-	Isati.0075s0023.1.p-0090-	Kaladp0068s0375.1.p-0091-	Kalax.0183s0043.1.p-0092-	Lalb_Chr14g0369861-0093-	Luann.0527s0027.1.p-0094-	Lj5g0009350.1-0095-	Lsat_1_v5_gn_2_10161.1-0096-	Lesat.0102s0117.1.p-0097-	Lus10024336-0098-	MD15G1012900-0100-	Manes.18G014000.2.p-0101-		Mamar.0052s1264.1.p-0103-	Medtr1g025140.1-0105-	Podel.05G254300.1.p-0108-	Prupe.1G366000.1.p-0110-	Potri.005G238600.1.p-0111-	Phvul.001G007000.1.p-0113-	30170.m014176-0114-	Roisl.0013s0169.1.p-0115-	Sialb.0378s0027.1.p-0116-	Solyc04g081400.3.1-0119-	Spov3_chr2.03514-0120-	Sp1g34820.1-0121-	Stapi.0867s0003.1.p-0122-	SpFC.05G199600.1.p-0123-	PGSC0003DMP400017383-0124-	Thlar.0117s0008.1.p-0127-	Thecc.08G043700.1.p-0128-	Tp57577_TGAC_v2_mRNA27302-0130-	VuCB5_2.08G006300.1.p-0131-	VIT_218s0001g14230.1-0132-
AT1G48350.1-0055-	Aqcoe5G289700.1.p-0047-	AH019994_RA-0049-	arahy.Tifrunner.gnm1.ann1.47CT68.1-0050-	Alyli.0317s0009.1.p-0051-	AL1G54950.t1-0052-	Anaoc.0016s1280.1.p-0053-	Bol021878-0057-	EL10Ac3g06214.1-0058-	Caamp.0064s0653.1.p-0059-	Ca_18306-0060-	Cocit.B1699.1.p-0061-	Cagra.1131s0026.1.p-0062-	Crahi.0013s0018.1.p-0063-	Camar.4004s0005.1.p-0065-	evm.model.supercontig_146.3-0066-	Carub.0001s3747.1.p-0067-	Clevi.0032s0323.1.p-0068-	DCAR_026923-0070-	Desop.0030s0054.1.p-0071-	Distr.0003s89564.1.p-0072-	Eucgr.L01079.1.p-0074-	Thhalv10011822m-0075-	Eusyr.0029s0061.1.p-0076-	Eruve.0075s0015.1.p-0077-	gene36754_v2.0.a2_hybrid.t1-0078-	Gobar.D08G096600.1.p-0079-	Godar.D08G102500.1.p-0080-	Gohir.D08G091100.3.p-0081-	GlymaLee.09G068200.1.p-0082-	Gomus.D08G098700.1.p-0083-	Gorai.004G096600.1-0084-	GlysoPI483463.09G068400.1.p-0085-	Gotom.D08G100700.1.p-0086-	HanXRQChr16g0513961-0087-	Ibeam.2182s0005.1.p-0089-	Isati.2150s0009.1.p-0090-	Kaladp0076s0419.1.p-0091-	Kalax.0278s0037.1.p-0092-	Lalb_Chr11g0073801-0093-	Luann.0040s0078.1.p-0094-	Lj6g0020934.1-0095-	Lsat_1_v5_gn_5_109481.2-0096-	Lesat.0211s0006.1.p-0097-	Lus10039092-0098-	MD13G1136100-0100-	Manes.01G048400.1.p-0101-		Mamar.0052s1217.1.p-0103-	Medtr2g044920.1-0105-	Podel.10G005100.1.p-0108-	Prupe.1G209300.1.p-0110-	Potri.010G005000.3.p-0111-	Phvul.009G221700.1.p-0113-	30190.m010785-0114-	Roisl.0013s0116.1.p-0115-		Solyc12g098890.2.1-0119-		Sp1g35300.1-0121-	Stapi.2762s0006.1.p-0122-	SpFC.10G003800.1.p-0123-	PGSC0003DMP400008292-0124-	Thlar.0048s0108.1.p-0127-	Thecc.09G200200.2.p-0128-	Tp57577_TGAC_v2_mRNA18640-0130-	VuCB5_2.09G043000.1.p-0131-	VIT_205s0020g01140.1-0132-
AT1G48420.1-0055-	Aqcoe3G191700.1.p-0047-	AH014678_RA-0049-	arahy.Tifrunner.gnm1.ann1.ESBK1T.1-0050-	Alyli.0070s0031.1.p-0051-	AL1G55050.t1-0052-	Anaoc.0015s0859.1.p-0053-	Bol045144-0057-	EL10Ac8g19579.1-0058-	Caamp.0097s0285.1.p-0059-	Ca_10325-0060-	Cocit.H0414.1.p-0061-	Cagra.1131s0019.1.p-0062-	Crahi.0238s0012.1.p-0063-	Camar.5135s0003.1.p-0065-	evm.model.supercontig_7.143-0066-	Carub.0001s3754.1.p-0067-	Clevi.0032s0337.1.p-0068-	DCAR_013703-0070-	Desop.0030s0060.1.p-0071-	Distr.0003s88964.1.p-0072-	Eucgr.H00596.1.p-0074-	Thhalv10011539m-0075-	Eusyr.0029s0071.1.p-0076-	Eruve.0108s0013.1.p-0077-	gene09302_v2.0.a2_hybrid.t2-0078-	Gobar.A11G001700.1.p-0079-	Godar.A11G001500.1.p-0080-	Gohir.A11G001600.1.p-0081-	GlymaLee.05G217200.1.p-0082-	Gomus.A11G001500.1.p-0083-	Gorai.007G002100.1-0084-	GlysoPI483463.05G214100.1.p-0085-	Gotom.A11G002400.1.p-0086-	HanXRQChr16g0503311-0087-	Ibeam.1253s0010.1.p-0089-	Isati.1510s0007.1.p-0090-	Kaladp0030s0029.1.p-0091-	Kalax.0689s0003.1.p-0092-	Lalb_Chr09g0330201-0093-	Luann.0040s0082.1.p-0094-	LjContig00484g0022264.1-0095-	Lsat_1_v5_gn_0_10481.1-0096-	Lesat.0211s0013.1.p-0097-	Lus10031898-0098-	MD14G1242800-0100-	Manes.06G000700.1.p-0101-	Migut.O00239.1.p-0102-	Mamar.0052s1207.1.p-0103-	Medtr8g107670.1-0105-	Podel.12G041000.1.p-0108-	Prupe.5G240500.1.p-0110-	Potri.012G038900.2.p-0111-	Phvul.002G332800.1.p-0113-	29662.m000455-0114-	Roisl.0013s0108.1.p-0115-	Sialb.0007s0155.1.p-0116-	Solyc03g098230.3.1-0119-	Spov3_chr3.02692-0120-	Sp1g35370.1-0121-	Stapi.3919s0001.1.p-0122-	SpFC.12G027300.1.p-0123-	PGSC0003DMP400054063-0124-	Thlar.0022s0149.1.p-0127-	Thecc.03G069100.1.p-0128-	Tp57577_TGAC_v2_mRNA1420-0130-	VuCB5_2.03G000500.1.p-0131-	VIT_217s0000g00870.1-0132-
AT1G48450.1-0055-				Alyli.0070s0034.1.p-0051-	AL1G55080.t1-0052-		Bol043175-0057-		Caamp.0097s0281.1.p-0059-			Cagra.1131s0014.1.p-0062-	Crahi.0069s0023.1.p-0063-	Camar.1893s0002.1.p-0065-		Carub.0001s3758.1.p-0067-		DCAR_015169-0070-	Desop.0030s0063.1.p-0071-	Distr.0003s88664.1.p-0072-		Thhalv10011507m-0075-	Eusyr.0029s0077.1.p-0076-	Eruve.0871s0004.1.p-0077-					GlymaLee.07G097200.1.p-0082-			GlysoPI483463.07G094500.1.p-0085-			Ibeam.1889s0003.1.p-0089-	Isati.7578s0005.1.p-0090-				Luann.0040s0083.1.p-0094-			Lesat.0102s0071.1.p-0097-					Mamar.0052s1203.1.p-0103-							Roisl.0013s0105.1.p-0115-	Sialb.0047s0087.1.p-0116-			Sp1g35400.1-0121-	Stapi.2872s0008.1.p-0122-			Thlar.0022s0155.1.p-0127-			VuCB5_2.04G035000.1.p-0131-
AT1G48460.1-0055-	Aqcoe6G103800.1.p-0047-		arahy.Tifrunner.gnm1.ann1.KZ56XT.1-0050-	Alyli.0070s0035.1.p-0051-	AL1G55100.t1-0052-	Anaoc.0009s0425.1.p-0053-	Bol021889-0057-	EL10Ac7g16578.1-0058-	Caamp.0064s0665.1.p-0059-	Ca_04970-0060-	Cocit.F0412.1.p-0061-	Cagra.1131s0013.2.p-0062-	Crahi.0013s0011.1.p-0063-	Camar.0872s0002.1.p-0065-	evm.model.supercontig_64.27-0066-	Carub.0001s3759.1.p-0067-	Clevi.0120s0031.1.p-0068-	DCAR_020948-0070-	Desop.0030s0064.1.p-0071-	Distr.0003s88264.1.p-0072-	Eucgr.F01506.1.p-0074-	Thhalv10011628m-0075-	Eusyr.0029s0080.1.p-0076-	Eruve.0075s0001.1.p-0077-	gene15064_v2.0.a2_hybrid.t2-0078-	Gobar.A06G014200.1.p-0079-	Godar.A06G015100.1.p-0080-	Gohir.A06G013100.1.p-0081-	GlymaLee.06G032700.1.p-0082-	Gomus.A06G013600.1.p-0083-	Gorai.010G013500.1-0084-	GlysoPI483463.06G032400.1.p-0085-	Gotom.A06G014700.1.p-0086-	HanXRQChr16g0507991-0087-	Ibeam.3611s0002.1.p-0089-	Isati.3109s0012.1.p-0090-	Kaladp0095s0726.1.p-0091-	Kalax.0855s0006.1.p-0092-	Lalb_Chr23g0266741-0093-	Luann.0040s0084.1.p-0094-	Lj1g0007751.1-0095-	Lsat_1_v5_gn_4_122760.2-0096-	Lesat.0211s0017.1.p-0097-	Lus10032738-0098-	MD00G1038500-0100-	Manes.14G155008.1.p-0101-	Migut.C00665.2.p-0102-	Mamar.0052s1201.1.p-0103-	Medtr3g111540.1-0105-	Podel.14G039800.1.p-0108-	Prupe.1G386100.1.p-0110-	Potri.014G038800.1.p-0111-	Phvul.009G055400.1.p-0113-	30170.m013974-0114-	Roisl.0013s0104.1.p-0115-	Sialb.1207s0022.1.p-0116-	Solyc04g079740.3.1-0119-	Spov3_chr6.02256-0120-	Sp1g35410.1-0121-	Stapi.2872s0010.1.p-0122-	SpFC.14G029900.2.p-0123-	PGSC0003DMP400029525-0124-	Thlar.0022s0156.1.p-0127-	Thecc.08G019800.2.p-0128-	Tp57577_TGAC_v2_mRNA12741-0130-	VuCB5_2.09G237700.1.p-0131-	VIT_218s0001g11640.2-0132-
AT1G48520.1-0055-	Aqcoe5G013900.1.p-0047-	AH007004_RA-0049-	arahy.Tifrunner.gnm1.ann1.14QJGF.2-0050-	Alyli.0332s0005.1.p-0051-	AL3G43250.t1-0052-	Anaoc.0004s0554.1.p-0053-	Bol042436-0057-	EL10Ac3g06680.1-0058-	Caamp.1039s1583.1.p-0059-	Ca_11665-0060-	Cocit.A0840.1.p-0061-	Cagra.2064s0004.1.p-0062-	Crahi.0493s0019.1.p-0063-	Camar.0270s0032.1.p-0065-	evm.model.supercontig_59.16-0066-	Carub.0003s2695.1.p-0067-	Clevi.0010s1446.1.p-0068-	DCAR_002298-0070-	Desop.0062s0285.1.p-0071-	Distr.0020s13600.1.p-0072-	Eucgr.G01176.1.p-0074-	Thhalv10002467m-0075-	Eusyr.0015s0121.1.p-0076-	Eruve.0021s0029.1.p-0077-	gene28288_v2.0.a2_hybrid.t1-0078-	Gobar.D09G252100.1.p-0079-	Godar.D09G272900.1.p-0080-	Gohir.A09G231100.1.p-0081-	GlymaLee.08G044000.1.p-0082-	Gomus.A09G251300.1.p-0083-	Gorai.006G255000.6-0084-	GlysoPI483463.08G043800.1.p-0085-	Gotom.A09G268900.1.p-0086-	HanXRQChr01g0023061-0087-	Ibeam.2817s0002.1.p-0089-	Isati.1614s0003.1.p-0090-	Kaladp0102s0048.1.p-0091-	Kalax.0091s0018.1.p-0092-	Lalb_Chr09g0330801-0093-	Luann.0024s0210.1.p-0094-	Lj4g0013294.1-0095-	Lsat_1_v5_gn_1_75460.1-0096-	Lesat.0053s0507.1.p-0097-	Lus10012905-0098-	MD16G1228500-0100-	Manes.03G157750.1.p-0101-	Migut.G00560.1.p-0102-	Mamar.0002s0331.1.p-0103-	Medtr5g055940.1-0105-	Podel.08G196700.1.p-0108-	Prupe.1G050600.1.p-0110-	Potri.008G172650.1.p-0111-	Phvul.002G322100.1.p-0113-	30008.m000791-0114-	Roisl.0053s0248.1.p-0115-	Sialb.0013s0750.1.p-0116-	Solyc09g090840.3.1-0119-	Spov3_chr3.00714-0120-	Sp3g22110.1-0121-	Stapi.0324s0035.1.p-0122-	SpFC.10G046900.1.p-0123-	PGSC0003DMP400002817-0124-	Thlar.0063s0070.1.p-0127-	Thecc.04G266300.1.p-0128-	Tp57577_TGAC_v2_mRNA39550-0130-	VuCB5_2.03G010500.1.p-0131-
AT1G48520.3-0055-																					Eucgr.G01176.3.p-0074-				gene28288_v2.0.a2_hybrid.t2-0078-						Gorai.006G255000.5-0084-																																				VIT_205s0049g02140.1-0132-
AT1G48650.1-0055-			arahy.Tifrunner.gnm1.ann1.LY9F7R.1-0050-	Alyli.0070s0057.1.p-0051-	AL1G55320.t1-0052-	Anaoc.0014s1532.4.p-0053-	Bol045123-0057-		Caamp.0064s0688.1.p-0059-		Cocit.F2144.1.p-0061-	Cagra.21986s0009.1.p-0062-	Crahi.2088s0001.1.p-0063-	Camar.3494s0003.1.p-0065-		Carub.0001s3780.1.p-0067-	Clevi.0032s0390.1.p-0068-		Desop.0030s0087.1.p-0071-	Distr.0003s85864.1.p-0072-	Eucgr.B00843.2.p-0074-	Thhalv10011191m-0075-	Eusyr.0024s0157.1.p-0076-	Eruve.0108s0042.1.p-0077-		Gobar.1Z181700.1.p-0079-	Godar.D11G006100.1.p-0080-	Gohir.A11G006000.2.p-0081-	GlymaLee.05G211700.1.p-0082-	Gomus.D11G005600.1.p-0083-	Gorai.007G006300.1-0084-	GlysoPI483463.05G208800.1.p-0085-	Gotom.A11G007800.1.p-0086-		Ibeam.0947s0005.1.p-0089-				Lalb_Chr16g0387251-0093-	Luann.0072s0021.1.p-0094-	Lj4g0022867.1-0095-		Lesat.0102s0058.1.p-0097-	Lus10009012-0098-	MD14G1231600-0100-	Manes.01G132500.2.p-0101-		Mamar.0052s1179.1.p-0103-	Medtr8g106630.4-0105-	Podel.15G045500.1.p-0108-	Prupe.5G227100.1.p-0110-	Potri.015G042500.1.p-0111-	Phvul.002G326400.1.p-0113-	30110.m000732-0114-	Roisl.0013s0082.1.p-0115-	Sialb.0007s0180.1.p-0116-	Solyc03g118920.3.1-0119-		Sp1g35630.1-0121-	Stapi.2646s0007.1.p-0122-	SpFC.15G057000.1.p-0123-		Thlar.0022s0190.1.p-0127-	Thecc.03G045200.1.p-0128-	Tp57577_TGAC_v2_mRNA2995-0130-	VuCB5_2.03G006700.1.p-0131-	VIT_217s0000g03030.1-0132-
AT1G48650.2-0055-	Aqcoe3G405200.1.p-0047-	AH020167_RA-0049-						EL10Ac5g11496.1-0058-		Ca_10376-0060-								DCAR_011374-0070-							gene09433_v1.0_hybrid.t1-0078-									HanXRQChr03g0087061-0087-		Isati.2990s0012.1.p-0090-	Kaladp0087s0041.1.p-0091-	Kalax.0235s0005.1.p-0092-				Lsat_1_v5_gn_8_981.1-0096-					Migut.D01594.1.p-0102-											Spov3_chr4.00990-0120-
AT1G48850.1-0055-	Aqcoe1G145400.1.p-0047-	AH010764_RA-0049-	arahy.Tifrunner.gnm1.ann1.X76XU5.1-0050-	Alyli.0070s0071.1.p-0051-	AL1G55580.t1-0052-	Anaoc.0016s1245.1.p-0053-	Bol021905-0057-	EL10Ac2g03249.1-0058-	Caamp.0064s0707.1.p-0059-	Ca_08495-0060-	Cocit.G2136.1.p-0061-	Cagra.0932s0015.1.p-0062-	Crahi.0434s0020.1.p-0063-	Camar.2092s0005.1.p-0065-	evm.model.supercontig_53.71-0066-	Carub.0001s3800.1.p-0067-	Clevi.0003s1414.1.p-0068-	DCAR_015315-0070-	Desop.0030s0099.1.p-0071-	Distr.0003s84364.1.p-0072-	Eucgr.G02824.1.p-0074-	Thhalv10011486m-0075-	Eusyr.0024s0137.1.p-0076-	Eruve.1324s0002.1.p-0077-	gene23311_v2.0.a2_hybrid.t1-0078-	Gobar.A10G223700.1.p-0079-	Godar.A10G251100.1.p-0080-	Gohir.A10G206500.1.p-0081-	GlymaLee.20G145200.1.p-0082-	Gomus.A10G228100.1.p-0083-	Gorai.011G240200.2-0084-	GlysoPI483463.20G144500.1.p-0085-	Gotom.D10G261700.1.p-0086-	HanXRQChr15g0496661-0087-	Ibeam.0716s0010.1.p-0089-	Isati.0283s0025.1.p-0090-	Kaladp0024s0388.1.p-0091-	Kalax.0009s0241.1.p-0092-	Lalb_Chr02g0142141-0093-	Luann.0072s0032.1.p-0094-	Lj5g0008768.1-0095-	Lsat_1_v5_gn_2_114381.1-0096-	Lesat.0102s0066.1.p-0097-	Lus10037189-0098-	MD01G1108900-0100-	Manes.10G045200.1.p-0101-	Migut.F01774.1.p-0102-	Mamar.0052s1160.1.p-0103-	Medtr1g095250.1-0105-	Podel.08G049600.1.p-0108-	Prupe.2G214400.1.p-0110-	Potri.010G221600.4.p-0111-	Phvul.007G094200.1.p-0113-	28327.m000358-0114-	Roisl.0013s0069.1.p-0115-	Sialb.0031s0350.1.p-0116-	Solyc04g049350.3.1-0119-	Spov3_chr4.02908-0120-	Sp1g35740.1-0121-	Stapi.0297s0015.1.p-0122-	SpFC.10G181300.1.p-0123-	PGSC0003DMP400042200-0124-	Thlar.0042s0344.1.p-0127-	Thecc.10G072600.1.p-0128-	Tp57577_TGAC_v2_mRNA1946-0130-	VuCB5_2.07G196100.1.p-0131-	VIT_213s0019g04190.3-0132-
AT1G48850.2-0055-																														Gomus.A10G228100.2.p-0083-	Gorai.011G240200.5-0084-
AT1G48850.3-0055-																																																			Prupe.2G214400.3.p-0110-																VIT_213s0019g04190.4-0132-
AT1G48860.1-0055-					AL1G55650.t1-0052-
AT1G49630.2-0055-				Alyli.0075s0040.1.p-0051-	AL1G57020.t1-0052-	Anaoc.0071s0003.1.p-0053-	Bol015623-0057-	EL10Ac9g21832.1-0058-	Caamp.0064s0777.1.p-0059-		Cocit.G0885.1.p-0061-		Crahi.0465s0022.1.p-0063-	Camar.1065s0010.1.p-0065-		Carub.0001s3883.1.p-0067-			Desop.0030s0177.1.p-0071-		Eucgr.G01465.1.p-0074-	Thhalv10011199m-0075-	Eusyr.0024s0044.1.p-0076-	Eruve.0202s0017.1.p-0077-		Gobar.D04G186700.1.p-0079-	Godar.D04G197600.1.p-0080-	Gohir.D04G162300.1.p-0081-	GlymaLee.01G206200.1.p-0082-	Gomus.D04G188700.1.p-0083-	Gorai.012G150300.1-0084-	GlysoPI483463.01G202900.1.p-0085-	Gotom.D04G198500.1.p-0086-		Ibeam.5869s0003.1.p-0089-								Lesat.0039s0403.1.p-0097-											29801.m003206-0114-	Roisl.0006s0028.1.p-0115-	Sialb.0522s0044.1.p-0116-			Sp1g36500.1-0121-				Thlar.0273s0051.1.p-0127-	Thecc.02G098600.1.p-0128-	Tp57577_TGAC_v2_mRNA22351-0130-		VIT_203s0063g00680.1-0132-
AT1G49970.1-0055-	Aqcoe5G103700.1.p-0047-	AH014625_RA-0049-	arahy.Tifrunner.gnm1.ann1.28MAAX.1-0050-	Alyli.0070s0178.1.p-0051-	AL1G57520.t1-0052-	Anaoc.0011s0174.2.p-0053-	Bol013049-0057-	EL10Ac8g19382.1-0058-	Caamp.1041s0695.1.p-0059-	Ca_05642-0060-	Cocit.I1556.1.p-0061-	Cagra.2826s0002.1.p-0062-	Crahi.0743s0013.1.p-0063-	Camar.2737s0003.1.p-0065-	evm.model.supercontig_106.60-0066-	Carub.0001s3915.1.p-0067-	Clevi.0060s0076.1.p-0068-	DCAR_021957-0070-	Desop.0030s0208.1.p-0071-	Distr.0003s66764.1.p-0072-	Eucgr.I01073.1.p-0074-	Thhalv10011565m-0075-	Eusyr.0024s0005.1.p-0076-	Eruve.0059s0042.1.p-0077-	gene25549_v1.0_hybrid.t1-0078-	Gobar.A04G142600.1.p-0079-	Godar.A04G158800.1.p-0080-	Gohir.A04G118600.1.p-0081-	GlymaLee.10G220500.1.p-0082-	Gomus.A04G151100.1.p-0083-	Gorai.012G147700.1-0084-	GlysoPI483463.10G219100.1.p-0085-	Gotom.A04G158200.1.p-0086-	HanXRQChr16g0509271-0087-	Ibeam.0667s0002.1.p-0089-	Isati.11070s0001.1.p-0090-	Kaladp0040s0266.1.p-0091-	Kalax.0670s0015.1.p-0092-	Lalb_Chr06g0165201-0093-	Luann.0072s0115.1.p-0094-	Lj5g0011808.1-0095-	Lsat_1_v5_gn_7_85281.1-0096-	Lesat.0039s0378.1.p-0097-	Lus10003953-0098-	MD05G1098400-0100-	Manes.07G061800.1.p-0101-	Migut.N01144.1.p-0102-	Mamar.0052s1047.1.p-0103-	Medtr1g106550.1-0105-	Podel.09G092000.1.p-0108-	Prupe.8G143200.1.p-0110-	Potri.009G089300.1.p-0111-	Phvul.007G044600.1.p-0113-	28152.m000909-0114-	Roisl.0006s0059.1.p-0115-	Sialb.0047s0134.1.p-0116-	Solyc10g049710.2.1-0119-	Spov3_chr5.02015-0120-	Sp1g36820.1-0121-	Stapi.2227s0012.1.p-0122-	SpFC.09G073300.1.p-0123-	PGSC0003DMP400043976-0124-	Thlar.0014s0020.1.p-0127-	Thecc.02G115600.1.p-0128-	Tp57577_TGAC_v2_mRNA28024-0130-	VuCB5_2.07G245700.1.p-0131-	VIT_203s0091g00700.1-0132-
AT1G50020.1-0055-	Aqcoe5G314100.1.p-0047-	AH002464_RA-0049-	arahy.Tifrunner.gnm1.ann1.QK2693.1-0050-	Alyli.0070s0183.1.p-0051-	AL1G57590.t1-0052-	Anaoc.0011s0137.1.p-0053-	Bol013051-0057-	EL10Ac9g22172.1-0058-	Caamp.1041s0689.1.p-0059-	Ca_04672-0060-	Cocit.C1049.1.p-0061-	Cagra.0860s0033.1.p-0062-	Crahi.0743s0015.1.p-0063-	Camar.7766s0001.1.p-0065-	evm.model.supercontig_106.28-0066-	Carub.0001s3920.1.p-0067-	Clevi.0039s0005.1.p-0068-	DCAR_021939-0070-	Desop.0030s0216.1.p-0071-	Distr.0003s67464.1.p-0072-	Eucgr.I02500.1.p-0074-	Thhalv10011774m-0075-	Eusyr.0118s1720.1.p-0076-	Eruve.0059s0038.1.p-0077-	gene01797_v2.0.a2_hybrid.t1-0078-	Gobar.A12G018200.1.p-0079-	Godar.A12G018700.1.p-0080-	Gohir.D12G019000.1.p-0081-	GlymaLee.10G218100.1.p-0082-	Gomus.D12G019600.1.p-0083-	Gorai.008G019300.1-0084-	GlysoPI483463.10G216800.1.p-0085-	Gotom.A12G019400.1.p-0086-	HanXRQChr15g0495651-0087-	Ibeam.0667s0013.1.p-0089-	Isati.5010s0003.1.p-0090-	Kaladp0016s0323.1.p-0091-	Kalax.0302s0010.1.p-0092-	Lalb_Chr21g0307981-0093-	Luann.0072s0122.1.p-0094-	Lj5g0014269.1-0095-	Lsat_1_v5_gn_7_84560.1-0096-	Lesat.0052s0293.1.p-0097-		MD05G1106900-0100-	Manes.07G056400.1.p-0101-	Migut.B00474.1.p-0102-	Mamar.0052s1038.1.p-0103-	Medtr1g105970.1-0105-	Podel.09G086800.1.p-0108-	Prupe.8G151000.1.p-0110-	Potri.001G289400.11.p-0111-	Phvul.007G047500.1.p-0113-	30099.m001689-0114-	Roisl.0006s0067.1.p-0115-	Sialb.0031s0266.1.p-0116-	Solyc01g106790.3.1-0119-	Spov3_chr1.05002-0120-	Sp1g36880.1-0121-	Stapi.1798s0004.1.p-0122-	SpFC.09G069700.1.p-0123-	PGSC0003DMP400044559-0124-	Thlar.0014s0003.1.p-0127-	Thecc.02G120600.1.p-0128-	Tp57577_TGAC_v2_mRNA21875-0130-	VuCB5_2.07G242900.6.p-0131-	VIT_203s0088g00400.2-0132-
AT1G50170.1-0055-	Aqcoe3G278100.1.p-0047-	AH018985_RA-0049-		Alyli.0075s0084.1.p-0051-	AL1G57790.t1-0052-	Anaoc.0006s0360.1.p-0053-	Bol011779-0057-	EL10Ac2g02464.1-0058-	Caamp.1041s0680.1.p-0059-	Ca_12586-0060-	Cocit.J1551.1.p-0061-	Cagra.0860s0023.1.p-0062-	Crahi.0743s0020.1.p-0063-	Camar.2209s0005.1.p-0065-	evm.TU.contig_28071.2-0066-	Carub.0001s3930.1.p-0067-	Clevi.0039s0029.1.p-0068-	DCAR_011246-0070-		Distr.0003s68264.1.p-0072-	Eucgr.J02232.1.p-0074-	Thhalv10011756m-0075-	Eusyr.0118s1704.1.p-0076-	Eruve.1918s0015.1.p-0077-	gene14802_v2.0.a2_hybrid.t1-0078-	Gobar.A07G241200.1.p-0079-	Godar.A07G261300.1.p-0080-	Gohir.A07G222400.2.p-0081-	GlymaLee.05G004800.1.p-0082-	Gomus.A07G249600.1.p-0083-	Gorai.001G264200.1-0084-	GlysoPI483463.05G004600.1.p-0085-	Gotom.A07G259000.1.p-0086-	HanXRQChr17g0548351-0087-	Ibeam.1428s0005.1.p-0089-	Isati.15052s0001.1.p-0090-	Kaladp0671s0018.1.p-0091-	Kalax.0579s0024.1.p-0092-		Luann.0072s0126.1.p-0094-	Lj2g0004707.1-0095-		Lesat.0052s0276.1.p-0097-	Lus10022245-0098-	MD09G1028700-0100-	Manes.17G115200.3.p-0101-	Migut.H00088.1.p-0102-	Mamar.0052s1027.1.p-0103-	Medtr6g005390.2-0105-	Podel.01G190700.1.p-0108-	Prupe.3G289500.1.p-0110-	Potri.001G178800.4.p-0111-	Phvul.004G010800.2.p-0113-		Roisl.0006s0077.1.p-0115-	Sialb.0031s0244.1.p-0116-	Solyc02g086560.3.1-0119-	Spov3_chr6.01069-0120-	Sp1g37040.1-0121-	Stapi.0918s0013.1.p-0122-	SpFC.01G161200.1.p-0123-	PGSC0003DMP400000927-0124-	Thlar.0014s0004.1.p-0127-	Thecc.04G015200.1.p-0128-	Tp57577_TGAC_v2_mRNA14541-0130-	VuCB5_2.04G178000.1.p-0131-	VIT_214s0066g00830.1-0132-
AT1G50200.1-0055-	Aqcoe7G352500.1.p-0047-	AH012636_RA-0049-	arahy.Tifrunner.gnm1.ann1.56UDE7.2-0050-	Alyli.0085s0009.1.p-0051-	AL1G57820.t1-0052-		Bol010172-0057-	EL10Ac7g16954.1-0058-	Caamp.1041s0677.1.p-0059-	Ca_11078-0060-	Cocit.H1002.1.p-0061-	Cagra.0860s0020.1.p-0062-	Crahi.0743s0022.1.p-0063-	Camar.1297s0007.1.p-0065-		Carub.0001s3933.1.p-0067-	Clevi.0004s1977.1.p-0068-	DCAR_020432-0070-	Desop.0196s0229.1.p-0071-	Distr.0003s68564.1.p-0072-	Eucgr.J00856.1.p-0074-	Thhalv10011207m-0075-	Eusyr.0118s1702.1.p-0076-	Eruve.0238s0012.1.p-0077-	gene00826_v2.0.a2_hybrid.t1-0078-	Gobar.D02G215500.1.p-0079-	Godar.D02G231600.1.p-0080-	Gohir.D02G187500.1.p-0081-	GlymaLee.11G095100.1.p-0082-	Gomus.D02G220900.1.p-0083-	Gorai.005G210000.1-0084-	GlysoPI483463.11G094000.1.p-0085-	Gotom.D02G234500.1.p-0086-	HanXRQChr11g0337711-0087-	Ibeam.0759s0008.1.p-0089-	Isati.1953s0004.1.p-0090-	Kaladp1324s0023.1.p-0091-	Kalax.0010s0076.1.p-0092-	Lalb_Chr03g0024831-0093-	Luann.0054s0187.1.p-0094-	Lj3g0010854.1-0095-	Lsat_1_v5_gn_7_108581.1-0096-	Lesat.0052s0275.1.p-0097-	Lus10010210-0098-	MD13G1007000-0100-	Manes.04G066500.2.p-0101-	Migut.F00930.1.p-0102-	Mamar.0052s1025.1.p-0103-	Medtr4g074640.1-0105-	Podel.05G105100.1.p-0108-	Prupe.1G345900.1.p-0110-	Potri.005G094300.1.p-0111-	Phvul.011G031100.1.p-0113-	27543.m000154-0114-	Roisl.0006s0080.1.p-0115-	Sialb.0031s0242.1.p-0116-	Solyc03g097290.3.1-0119-	Spov3_C0005.00074-0120-	Sp1g37060.1-0121-	Stapi.6374s0001.1.p-0122-	SpFC.05G079200.1.p-0123-		Thlar.0359s0005.1.p-0127-	Thecc.02G161500.1.p-0128-	Tp57577_TGAC_v2_mRNA33418-0130-	VuCB5_2.11G181800.1.p-0131-	VIT_216s0039g01390.1-0132-
AT1G50200.2-0055-						Anaoc.0003s0685.1.p-0053-									evm.model.supercontig_1758.1-0066-																																															PGSC0003DMP400045987-0124-
AT1G50250.1-0055-		AH023674_RA-0049-	arahy.Tifrunner.gnm1.ann1.3UR6JB.1-0050-	Alyli.0075s0092.1.p-0051-	AL1G57840.t1-0052-	Anaoc.0009s0137.3.p-0053-	Bol026111-0057-	EL10Ac1g01987.1-0058-	Caamp.0002s0255.1.p-0059-	Ca_04849-0060-		Cagra.0860s0018.1.p-0062-	Crahi.0749s0007.1.p-0063-	Camar.0156s0019.1.p-0065-		Carub.0001s3935.1.p-0067-			Desop.0196s0227.1.p-0071-			Thhalv10018191m-0075-		Eruve.0042s0060.1.p-0077-					GlymaLee.04G018600.1.p-0082-			GlysoPI483463.04G018000.1.p-0085-		HanXRQChr14g0428751-0087-	Ibeam.0030s0001.1.p-0089-					Luann.0166s0016.1.p-0094-		Lsat_1_v5_gn_2_6021.1-0096-	Lesat.0052s0273.1.p-0097-	Lus10016003-0098-	MD08G1003700-0100-			Mamar.0052s1022.1.p-0103-		Pahal.4G008400.1.p-0108-	Prupe.1G355600.1.p-0110-				Roisl.0006s0083.1.p-0115-	Sialb.0032s0119.1.p-0116-		Spov3_chr6.02865-0120-	Sp5g22720.1-0121-	Stapi.2384s0009.1.p-0122-			Thlar.0194s0032.1.p-0127-			VuCB5_2.09G253000.1.p-0131-
AT1G50320.1-0055-	Aqcoe7G144500.1.p-0047-		arahy.Tifrunner.gnm1.ann1.NS7DLW.3-0050-	Alyli.0075s0101.1.p-0051-	AL1G57960.t1-0052-	Anaoc.0002s0564.1.p-0053-	Bol010164-0057-		Caamp.0064s0829.1.p-0059-	Ca_05375-0060-	Cocit.D1972.1.p-0061-	Cagra.0860s0012.1.p-0062-	Crahi.0569s0006.1.p-0063-	Camar.1297s0010.1.p-0065-	evm.model.supercontig_809.1-0066-	Carub.0001s3942.1.p-0067-	Clevi.0119s0018.1.p-0068-	DCAR_002593-0070-	Desop.0196s0219.1.p-0071-	Distr.0003s69564.1.p-0072-	Eucgr.J00880.1.p-0074-	Thhalv10012400m-0075-	Eusyr.0118s1694.1.p-0076-	Eruve.0238s0010.1.p-0077-	gene12300_v1.0_hybrid.t1-0078-	Gobar.A04G131200.2.p-0079-	Godar.A04G145800.1.p-0080-	Gohir.A04G109000.1.p-0081-	GlymaLee.20G075500.1.p-0082-	Gomus.D04G173500.1.p-0083-	Gorai.012G134800.1-0084-	GlysoPI483463.20G074300.1.p-0085-	Gotom.D04G183100.1.p-0086-		Ibeam.0759s0005.1.p-0089-	Isati.2117s0005.1.p-0090-			Lalb_Chr02g0143601-0093-	Luann.0054s0184.1.p-0094-	Lj5g0005958.1-0095-	Lsat_1_v5_gn_3_36620.1-0096-	Lesat.0039s0354.1.p-0097-				Migut.E00687.1.p-0102-	Mamar.0052s1016.1.p-0103-	Medtr1g114290.1-0105-	Podel.T071500.1.p-0108-	Prupe.1G070700.1.p-0110-	Potri.007G074000.1.p-0111-	Phvul.007G015500.1.p-0113-		Roisl.0006s0089.1.p-0115-	Sialb.0007s0271.1.p-0116-	Solyc01g008250.3.1-0119-		Sp1g37160.1-0121-	Stapi.0625s0005.1.p-0122-	SpFC.07G070000.1.p-0123-	PGSC0003DMP400028582-0124-	Thlar.0359s0014.1.p-0127-	Thecc.02G157100.2.p-0128-	Tp57577_TGAC_v2_mRNA4272-0130-	VuCB5_2.07G274000.1.p-0131-	VIT_210s0042g00200.1-0132-
AT1G50450.1-0055-	Aqcoe2G026500.1.p-0047-	AH007714_RA-0049-	arahy.Tifrunner.gnm1.ann1.7Y4SN4.1-0050-	Alyli.0075s0111.1.p-0051-	AL1G58090.t1-0052-	Anaoc.0010s0719.2.p-0053-	Bol010153-0057-	EL10Ac4g10189.1-0058-	Caamp.1041s0663.1.p-0059-	Ca_11138-0060-	Cocit.J0279.1.p-0061-	Cagra.0860s0002.1.p-0062-	Crahi.0569s0013.1.p-0063-	Camar.10001s0001.1.p-0065-	evm.model.supercontig_892.3-0066-	Carub.0001s3953.1.p-0067-	Clevi.0048s0151.1.p-0068-	DCAR_023774-0070-	Desop.0196s0209.1.p-0071-	Distr.0003s70764.1.p-0072-	Eucgr.J00735.1.p-0074-	Thhalv10011503m-0075-	Eusyr.0118s1681.1.p-0076-	Eruve.0238s0001.1.p-0077-	gene14819_v2.0.a2_hybrid.t1-0078-	Gobar.A07G133900.1.p-0079-	Godar.D07G144300.1.p-0080-	Gohir.A07G122800.1.p-0081-	GlymaLee.12G020100.1.p-0082-	Gomus.A07G135500.1.p-0083-	Gorai.001G136900.1-0084-	GlysoPI483463.12G019800.1.p-0085-	Gotom.A07G142800.1.p-0086-	HanXRQChr13g0401441-0087-	Ibeam.0330s0003.1.p-0089-	Isati.2117s0020.1.p-0090-	Kaladp0053s0245.1.p-0091-	Kalax.0243s0009.1.p-0092-	Lalb_Chr19g0139721-0093-	Luann.0054s0167.1.p-0094-	Lj3g0021729.1-0095-	Lsat_1_v5_gn_6_26061.1-0096-	Lesat.0039s0343.1.p-0097-	Lus10014913-0098-	MD11G1188300-0100-	Manes.14G005300.1.p-0101-	Migut.D00633.1.p-0102-	Mamar.0052s1006.1.p-0103-	Medtr4g076230.1-0105-	Podel.09G050700.1.p-0108-	Prupe.4G256000.1.p-0110-	Potri.009G050100.2.p-0111-	Phvul.011G078100.1.p-0113-	30169.m006477-0114-	Roisl.0006s0099.1.p-0115-	Sialb.0007s0277.1.p-0116-	Solyc11g065240.2.1-0119-	Spov3_chr1.00175-0120-	Sp1g37280.1-0121-	Stapi.3366s0008.1.p-0122-	SpFC.09G039800.1.p-0123-	PGSC0003DMP400060292-0124-	Thlar.0359s0033.1.p-0127-	Thecc.09G240600.1.p-0128-	Tp57577_TGAC_v2_mRNA23343-0130-	VuCB5_2.11G190000.1.p-0131-	VIT_206s0061g00080.1-0132-
AT1G50840.1-0055-	Aqcoe3G422500.1.p-0047-									Ca_15286-0060-					evm.model.supercontig_97.33-0066-										gene03141_v2.0.a2_hybrid.t1-0078-				GlymaLee.02G248200.1.p-0082-			GlysoPI483463.02G244600.1.p-0085-		HanXRQChr05g0159091-0087-			Kaladp0048s0440.1.p-0091-	Kalax.0861s0010.1.p-0092-	Lalb_Chr04g0248571-0093-		Lj4g0014990.1-0095-	Lsat_1_v5_gn_1_29100.2-0096-		Lus10019619-0098-	MD11G1221900-0100-		Migut.H01840.1.p-0102-		Medtr5g092100.1-0105-	Podel.11G134200.1.p-0108-		Potri.001G421300.1.p-0111-	Phvul.008G265700.1.p-0113-								SpFC.11G105300.1.p-0123-			Thecc.07G043600.1.p-0128-	Tp57577_TGAC_v2_mRNA30112-0130-	VuCB5_2.08G188400.1.p-0131-	VIT_219s0014g00950.2-0132-
AT1G50900.1-0055-	Aqcoe4G235700.1.p-0047-		arahy.Tifrunner.gnm1.ann1.I048YJ.1-0050-	Alyli.0085s0061.1.p-0051-	AL1G58630.t1-0052-	Anaoc.0020s0701.1.p-0053-	Bol010115-0057-	EL10Ac4g07899.1-0058-	Caamp.0190s0192.1.p-0059-	Ca_08210-0060-	Cocit.G2058.1.p-0061-	Cagra.17927s0005.1.p-0062-	Crahi.0405s0015.1.p-0063-	Camar.1298s0010.1.p-0065-	evm.model.supercontig_97.36-0066-	Carub.0001s3985.1.p-0067-	Clevi.0026s0149.1.p-0068-		Desop.0196s0177.1.p-0071-	Distr.0003s63864.1.p-0072-	Eucgr.F03446.1.p-0074-	Thhalv10011819m-0075-	Eusyr.0118s1647.1.p-0076-	Eruve.4590s0003.1.p-0077-	gene36272_v2.0.a2_hybrid.t1-0078-	Gobar.A01G078600.1.p-0079-	Godar.A01G086300.1.p-0080-	Gohir.A01G077300.1.p-0081-	GlymaLee.08G279600.1.p-0082-	Gomus.D05G418100.1.p-0083-	Gorai.009G425200.2-0084-	GlysoPI483463.08G275500.1.p-0085-	Gotom.D05G427100.1.p-0086-	HanXRQChr05g0159111-0087-	Ibeam.2306s0004.1.p-0089-	Isati.1299s0020.1.p-0090-	Kaladp0090s0004.1.p-0091-	Kalax.0746s0008.1.p-0092-	Lalb_Chr15g0080371-0093-	Luann.0007s0190.1.p-0094-	Lj6g0004310.1-0095-	Lsat_1_v5_gn_5_5181.2-0096-	Lesat.0019s0133.1.p-0097-	Lus10011151-0098-	MD03G1207700-0100-	Manes.03G127000.1.p-0101-	Migut.M01785.1.p-0102-	Mamar.0052s0973.1.p-0103-	Medtr3g019320.1-0105-	Podel.01G449000.1.p-0108-	Prupe.4G209000.1.p-0110-	Potri.001G420900.1.p-0111-	Phvul.006G038600.1.p-0113-	29666.m001480-0114-	Roisl.0006s0150.1.p-0115-	Sialb.0007s0306.1.p-0116-	Solyc10g006370.3.1-0119-	Spov3_chr1.02963-0120-	Sp1g37640.1-0121-	Stapi.1200s0010.1.p-0122-	SpFC.16G294100.1.p-0123-	PGSC0003DMP400025343-0124-	Thlar.0258s0026.1.p-0127-	Thecc.07G044000.1.p-0128-	Tp57577_TGAC_v2_mRNA3969-0130-		VIT_219s0177g00340.1-0132-
AT1G51100.1-0055-	Aqcoe1G362600.1.p-0047-	AH009941_RA-0049-	arahy.Tifrunner.gnm1.ann1.538Z4G.1-0050-	Alyli.0075s0155.1.p-0051-	AL1G58900.t1-0052-	Anaoc.0001s2413.1.p-0053-	Bol019545-0057-	EL10Ac4g07971.1-0058-	Caamp.0064s0884.1.p-0059-	Ca_06961-0060-	Cocit.H1770.1.p-0061-	Cagra.2093s0002.1.p-0062-	Crahi.0405s0027.1.p-0063-	Camar.1402s0005.1.p-0065-	evm.model.supercontig_97.69-0066-	Carub.0001s4001.1.p-0067-	Clevi.0019s0320.1.p-0068-	DCAR_010017-0070-	Desop.0196s0163.1.p-0071-	Distr.0003s62364.1.p-0072-	Eucgr.F03426.1.p-0074-	Thhalv10011779m-0075-	Eusyr.0118s1608.1.p-0076-	Eruve.3147s0003.1.p-0077-	gene03170_v1.0_hybrid.t1-0078-	Gobar.D13G166500.1.p-0079-	Godar.D13G178200.1.p-0080-	Gohir.D13G146000.1.p-0081-	GlymaLee.13G246700.1.p-0082-	Gomus.D13G170000.1.p-0083-	Gorai.013G163800.1-0084-	GlysoPI483463.13G240400.1.p-0085-	Gotom.D13G177200.1.p-0086-	HanXRQChr05g0159221-0087-	Ibeam.6024s0002.1.p-0089-	Isati.7083s0005.1.p-0090-	Kaladp0752s0001.1.p-0091-	Kalax.0567s0004.1.p-0092-	Lalb_Chr14g0366141-0093-	Luann.0313s0015.1.p-0094-	Lj3g0025244.1-0095-		Lesat.0039s0304.1.p-0097-	Lus10040511-0098-	MD03G1211500-0100-	Manes.03G122800.1.p-0101-	Migut.H01857.1.p-0102-	Mamar.0052s0955.1.p-0103-	Medtr2g082930.1-0105-	Podel.11G130600.1.p-0108-	Prupe.4G202500.1.p-0110-	Potri.011G132900.1.p-0111-	Phvul.005G091600.1.p-0113-	28166.m001063-0114-	Roisl.0006s0170.1.p-0115-	Sialb.0007s0317.1.p-0116-	Solyc07g064100.1.1-0119-	Spov3_C0135.00001-0120-	Sp1g37830.1-0121-	Stapi.1779s0003.1.p-0122-	SpFC.11G102200.1.p-0123-	PGSC0003DMP400033464-0124-	Thlar.0258s0007.1.p-0127-	Thecc.07G052800.1.p-0128-	Tp57577_TGAC_v2_mRNA38040-0130-	VuCB5_2.05G196900.1.p-0131-	VIT_219s0014g05220.1-0132-
AT1G51110.1-0055-	Aqcoe1G002900.1.p-0047-	AH010893_RA-0049-	arahy.Tifrunner.gnm1.ann1.TN3NK4.1-0050-	Alyli.0075s0156.1.p-0051-	AL1G58910.t1-0052-	Anaoc.0010s0622.1.p-0053-	Bol019544-0057-	EL10Ac4g10334.1-0058-	Caamp.0190s0205.1.p-0059-	Ca_21607-0060-	Cocit.G1528.1.p-0061-	Cagra.2093s0003.1.p-0062-	Crahi.0405s0028.1.p-0063-	Camar.1402s0006.1.p-0065-	evm.model.supercontig_1127.2-0066-	Carub.0001s4002.1.p-0067-	Clevi.0019s0319.1.p-0068-	DCAR_024375-0070-	Desop.0196s0162.1.p-0071-	Distr.0003s62264.1.p-0072-	Eucgr.B02608.2.p-0074-	Thhalv10011532m-0075-	Eusyr.0118s1607.1.p-0076-	Eruve.8227s0003.1.p-0077-	gene24406_v2.0.a2_hybrid.t2-0078-	Gobar.D08G092800.1.p-0079-	Godar.D08G098200.1.p-0080-	Gohir.D08G088366.1.p-0081-	GlymaLee.20G205500.1.p-0082-	Gomus.D08G094800.1.p-0083-	Gorai.004G092800.1-0084-	GlysoPI483463.20G205600.1.p-0085-	Gotom.D08G096500.1.p-0086-	HanXRQChr11g0345451-0087-	Ibeam.2966s0004.1.p-0089-	Isati.7083s0004.1.p-0090-	Kaladp0053s0265.1.p-0091-	Kalax.0403s0021.1.p-0092-	Lalb_Chr02g0144221-0093-	Luann.0054s0143.1.p-0094-	Lj5g0002595.1-0095-	Lsat_1_v5_gn_1_68460.1-0096-	Lesat.0052s0219.1.p-0097-	Lus10012100-0098-	MD11G1015800-0100-	Manes.03G089800.2.p-0101-	Migut.D00538.1.p-0102-	Mamar.0052s0954.1.p-0103-	Medtr1g116320.1-0105-	Podel.01G013400.1.p-0108-	Prupe.6G013900.1.p-0110-	Potri.001G011700.1.p-0111-	Phvul.007G005400.1.p-0113-	28035.m000356-0114-	Roisl.0006s0171.1.p-0115-	Sialb.0007s0318.1.p-0116-	Solyc01g006330.3.1-0119-	Spov3_chr1.00027-0120-	Sp1g37840.1-0121-	Stapi.3305s0006.1.p-0122-	SpFC.01G009400.1.p-0123-	PGSC0003DMP400055313-0124-	Thlar.0258s0006.1.p-0127-	Thecc.09G216800.1.p-0128-	Tp57577_TGAC_v2_mRNA10732-0130-	VuCB5_2.07G284700.1.p-0131-	VIT_206s0004g01220.1-0132-
AT1G51170.1-0055-	Aqcoe1G028100.1.p-0047-	AH007690_RA-0049-		Alyli.0150s0068.1.p-0051-	AL1G58980.t1-0052-		Bol019538-0057-		Caamp.0190s0211.1.p-0059-			Cagra.2093s0008.1.p-0062-	Crahi.0405s0036.1.p-0063-	Camar.1402s0011.1.p-0065-		Carub.0001s4008.1.p-0067-		DCAR_002053-0070-	Desop.0196s0157.1.p-0071-	Distr.0003s61464.1.p-0072-		Thhalv10011554m-0075-	Eusyr.0118s1600.1.p-0076-	Eruve.9135s0001.1.p-0077-					GlymaLee.11G122600.1.p-0082-			GlysoPI483463.11G121100.1.p-0085-		HanXRQChr07g0197311-0087-	Ibeam.2664s0003.1.p-0089-	Isati.0206s0023.1.p-0090-			Lalb_Chr01g0003321-0093-	Luann.0313s0021.1.p-0094-		Lsat_1_v5_gn_6_48420.1-0096-	Lesat.0052s0214.1.p-0097-	Lus10031830-0098-	MD11G1028700-0100-			Mamar.0052s0948.1.p-0103-	Medtr4g065080.1-0105-						Roisl.0006s0179.1.p-0115-	Sialb.0007s0323.1.p-0116-	Solyc11g061720.1.1-0119-		Sp1g37910.1-0121-	Stapi.1779s0012.1.p-0122-		PGSC0003DMP400036492-0124-	Thlar.0014s0335.1.p-0127-		Tp57577_TGAC_v2_mRNA7118-0130-	VuCB5_2.05G255000.1.p-0131-
AT1G51400.1-0055-		AH010986_RA-0049-		Alyli.0150s0053.1.p-0051-	AL1G59250.t1-0052-	Anaoc.0002s0887.1.p-0053-		EL10Ac4g10238.1-0058-	Caamp.1041s1886.1.p-0059-	Ca_17948-0060-		Cagra.2675s0009.1.p-0062-	Crahi.0405s0045.1.p-0063-	Camar.3048s0004.1.p-0065-	evm.model.supercontig_84.45-0066-		Clevi.0054s0063.1.p-0068-	DCAR_029953-0070-	Desop.0196s0142.1.p-0071-			Thhalv10011883m-0075-			gene14692_v1.0_hybrid.t1-0078-	Gobar.D09G124700.1.p-0079-	Godar.D09G138500.1.p-0080-	Gohir.D09G110500.1.p-0081-	GlymaLee.15G232300.1.p-0082-	Gomus.D09G129800.1.p-0083-	Gorai.004G171800.1-0084-	GlysoPI483463.15G230000.1.p-0085-	Gotom.A09G137400.1.p-0086-	HanXRQChr02g0052031-0087-	Ibeam.1292s0007.1.p-0089-	Isati.5746s0001.1.p-0090-					Lj3g0019333.1-0095-		Lesat.0039s0282.1.p-0097-	Lus10009950-0098-	MD03G1173700-0100-	Manes.06G163500.1.p-0101-	Migut.N02326.1.p-0102-		Medtr3g030850.1-0105-	Podel.09G053300.1.p-0108-	Prupe.4G250700.1.p-0110-	Potri.001G256900.1.p-0111-	Phvul.011G009700.1.p-0113-	30169.m006440-0114-					Sp1g38070.1-0121-	Stapi.0788s0008.1.p-0122-	SpFC.09G041800.1.p-0123-			Thecc.01G409600.1.p-0128-	Tp57577_TGAC_v2_mRNA36501-0130-	VuCB5_2.11G205100.1.p-0131-	VIT_213s0064g00670.1-0132-
AT1G51440.1-0055-	Aqcoe5G031000.1.p-0047-	AH010973_RA-0049-	arahy.Tifrunner.gnm1.ann1.B7A7XF.1-0050-	Alyli.0150s0049.1.p-0051-	AL1G59320.t1-0052-	Anaoc.0010s0707.1.p-0053-	Bol019525-0057-	EL10Ac4g10224.1-0058-	Caamp.1041s1892.1.p-0059-	Ca_11188-0060-	Cocit.B2524.1.p-0061-	Cagra.2675s0013.1.p-0062-	Crahi.0405s0047.1.p-0063-	Camar.3048s0007.1.p-0065-		Carub.0001s4031.1.p-0067-	Clevi.0054s0060.1.p-0068-		Desop.0196s0138.1.p-0071-	Distr.0003s59264.1.p-0072-	Eucgr.J00755.1.p-0074-	Thhalv10011370m-0075-	Eusyr.0118s1577.1.p-0076-	Eruve.0013s0006.1.p-0077-		Gobar.D09G124000.1.p-0079-	Godar.D09G138000.1.p-0080-	Gohir.D09G110000.1.p-0081-	GlymaLee.11G086800.1.p-0082-	Gomus.A09G122900.1.p-0083-	Gorai.006G127600.1-0084-	GlysoPI483463.11G085600.1.p-0085-	Gotom.D09G134300.1.p-0086-	HanXRQChr13g0401131-0087-	Ibeam.3750s0003.1.p-0089-	Isati.0900s0028.1.p-0090-	Kaladp0011s0721.1.p-0091-	Kalax.1007s0008.1.p-0092-		Luann.0313s0034.1.p-0094-		Lsat_1_v5_gn_6_25540.1-0096-	Lesat.0052s0193.1.p-0097-			Manes.06G162800.1.p-0101-	Migut.D00615.1.p-0102-	Mamar.0052s0922.1.p-0103-	Medtr4g077070.1-0105-	Podel.09G052700.1.p-0108-	Prupe.4G253800.1.p-0110-	Potri.009G051900.1.p-0111-	Phvul.011G022500.1.p-0113-	30169.m006460-0114-	Roisl.0006s0200.1.p-0115-	Sialb.0007s0332.1.p-0116-	Solyc11g065530.1.1-0119-	Spov3_chr1.00149-0120-	Sp1g38110.1-0121-	Stapi.0801s0003.1.p-0122-		PGSC0003DMP400055567-0124-	Thlar.0014s0313.1.p-0127-	Thecc.09G236500.1.p-0128-	Tp57577_TGAC_v2_mRNA23896-0130-	VuCB5_2.11G191700.1.p-0131-	VIT_206s0004g02390.1-0132-
AT1G51560.1-0055-	Aqcoe7G299900.1.p-0047-		arahy.Tifrunner.gnm1.ann1.C9Z78F.1-0050-	Alyli.0150s0041.1.p-0051-	AL1G59450.t1-0052-	Anaoc.0007s0990.2.p-0053-	Bol031590-0057-	EL10Ac7g18173.1-0058-	Caamp.1041s1899.1.p-0059-	Ca_17526-0060-	Cocit.F2221.1.p-0061-	Cagra.2346s0011.1.p-0062-	Crahi.0776s0024.1.p-0063-			Carub.0001s4041.1.p-0067-		DCAR_022617-0070-	Desop.0196s0129.1.p-0071-	Distr.0003s58264.1.p-0072-	Eucgr.F04024.1.p-0074-	Thhalv10011555m-0075-	Eusyr.0118s1567.1.p-0076-		gene05265_v2.0.a2_hybrid.t2-0078-	Gobar.D05G116500.1.p-0079-	Godar.D05G122400.1.p-0080-	Gohir.D05G114600.2.p-0081-	GlymaLee.08G204800.1.p-0082-	Gomus.D05G122500.2.p-0083-	Gorai.009G118800.2-0084-	GlysoPI483463.08G202200.1.p-0085-	Gotom.D05G124200.1.p-0086-	HanXRQChr02g0032091-0087-	Ibeam.0098s0024.1.p-0089-	Isati.4860s0003.1.p-0090-	Kaladp0011s0332.2.p-0091-	Kalax.0163s0009.2.p-0092-	Lalb_Chr01g0011841-0093-	Luann.0313s0041.1.p-0094-	Lj3g0007083.1-0095-	Lsat_1_v5_gn_1_39481.2-0096-	Lesat.0039s0270.1.p-0097-	Lus10034828-0098-	MD17G1147200-0100-	Manes.16G046301.1.p-0101-	Migut.I01187.1.p-0102-	Mamar.0052s0906.1.p-0103-	Medtr4g007990.1-0105-	Podel.10G259900.1.p-0108-	Prupe.3G020500.1.p-0110-	Potri.010G252300.1.p-0111-	Phvul.008G254200.1.p-0113-	29955.m001175-0114-	Roisl.0006s0211.1.p-0115-		Solyc06g063290.3.1-0119-	Spov3_chr4.04662-0120-	Sp1g38210.1-0121-		SpFC.10G209500.1.p-0123-	PGSC0003DMP400046061-0124-	Thlar.0014s0300.1.p-0127-	Thecc.06G059900.1.p-0128-	Tp57577_TGAC_v2_mRNA25409-0130-	VuCB5_2.08G123000.1.p-0131-	VIT_209s0054g00600.2-0132-
AT1G52220.1-0055-	Aqcoe7G402400.1.p-0047-	AH002103_RA-0049-		Alyli.0085s0172.1.p-0051-	AL1G60390.t1-0052-	Anaoc.0004s1171.1.p-0053-	Bol019478-0057-	EL10Ac9g22033.1-0058-	Caamp.0037s0294.1.p-0059-	Ca_13515-0060-	Cocit.E0471.1.p-0061-	Cagra.0205s0001.1.p-0062-	Crahi.1445s0019.1.p-0063-	Camar.0996s0007.1.p-0065-		Carub.0001s4119.1.p-0067-	Clevi.0018s0222.1.p-0068-		Desop.0196s0066.1.p-0071-	Distr.0003s51564.1.p-0072-	Eucgr.J02957.1.p-0074-	Thhalv10000365m-0075-	Eusyr.0118s1469.1.p-0076-	Eruve.0013s0066.1.p-0077-	gene29328_v1.0_hybrid.t1-0078-	Gobar.D10G073900.1.p-0079-	Godar.A10G094800.1.p-0080-	Gohir.D10G070000.3.p-0081-	GlymaLee.08G189800.1.p-0082-	Gomus.D10G077600.1.p-0083-	Gorai.011G074300.2-0084-	GlysoPI483463.08G187800.1.p-0085-	Gotom.D10G078900.1.p-0086-	HanXRQChr04g0096171-0087-	Ibeam.0781s0013.1.p-0089-	Isati.0087s0004.1.p-0090-	Kaladp0881s0004.2.p-0091-	Kalax.0107s0008.1.p-0092-	Lalb_Chr25g0279981-0093-	Luann.0012s0021.1.p-0094-	Lj3g0027497.1-0095-	Lsat_1_v5_gn_1_35260.1-0096-	Lesat.0052s0124.1.p-0097-		MD09G1209100-0100-	Manes.11G037700.1.p-0101-	Migut.D01016.1.p-0102-	Mamar.0052s0842.1.p-0103-	Medtr4g013200.1-0105-	Podel.01G195600.1.p-0108-	Prupe.3G066500.1.p-0110-	Potri.001G184700.2.p-0111-	Phvul.010G148600.1.p-0113-	30146.m003564-0114-	Roisl.0006s0291.1.p-0115-	Sialb.0307s0083.1.p-0116-	Solyc06g066620.3.1-0119-	Spov3_chr1.05075-0120-	Sp1g38760.1-0121-	Stapi.2237s0006.1.p-0122-	SpFC.01G171600.1.p-0123-	PGSC0003DMP400028921-0124-	Thlar.0014s0226.1.p-0127-	Thecc.06G092700.1.p-0128-	Tp57577_TGAC_v2_mRNA5402-0130-	VuCB5_2.10G169000.1.p-0131-	VIT_209s0002g04360.1-0132-
AT1G52230.1-0055-	Aqcoe7G172400.1.p-0047-	AH002100_RA-0049-	arahy.Tifrunner.gnm1.ann1.YBSA05.1-0050-	Alyli.0306s0015.1.p-0051-		Anaoc.0004s1173.1.p-0053-	Bol019477-0057-	EL10Ac9g22029.1-0058-	Caamp.1041s1945.1.p-0059-	Ca_02815-0060-		Cagra.0205s0002.1.p-0062-	Crahi.1445s0018.1.p-0063-	Camar.0996s0008.1.p-0065-	evm.model.supercontig_1182.1-0066-	Carub.0001s4120.1.p-0067-	Clevi.0018s0223.1.p-0068-	DCAR_023061-0070-	Desop.0196s0065.1.p-0071-	Distr.0003s51464.1.p-0072-		Thhalv10011814m-0075-	Eusyr.0118s1468.1.p-0076-	Eruve.2592s0006.1.p-0077-	gene25837_v1.0_hybrid.t1-0078-	Gobar.A05G135400.1.p-0079-	Godar.A05G137600.1.p-0080-	Gohir.A05G131700.1.p-0081-	GlymaLee.07G017600.2.p-0082-	Gomus.A05G137700.1.p-0083-	Gorai.009G134900.1-0084-	GlysoPI483463.08G188000.1.p-0085-	Gotom.A05G139200.1.p-0086-	HanXRQChr12g0360771-0087-		Isati.3760s0006.1.p-0090-	Kaladp0863s0022.1.p-0091-	Kalax.0946s0003.1.p-0092-	Lalb_Chr25g0279971-0093-	Luann.0012s0022.1.p-0094-	Lj3g0012525.2-0095-	Lsat_1_v5_gn_1_35241.1-0096-	Lesat.0039s0213.1.p-0097-	Lus10025798-0098-	MD09G1209500-0100-	Manes.11G038100.1.p-0101-	Migut.D01017.1.p-0102-	Mamar.0052s0841.1.p-0103-	Medtr2g101820.1-0105-	Podel.03G055200.1.p-0108-		Potri.003G052500.1.p-0111-	Phvul.010G148800.1.p-0113-	30146.m003570-0114-	Roisl.0006s0290.1.p-0115-	Sialb.1263s0026.1.p-0116-		Spov3_chr1.05077-0120-	Sp1g38770.1-0121-	Stapi.2237s0005.1.p-0122-	SpFC.03G025800.1.p-0123-	PGSC0003DMP400028862-0124-	Thlar.0014s0225.1.p-0127-	Thecc.06G092200.1.p-0128-	Tp57577_TGAC_v2_mRNA38445-0130-	VuCB5_2.10G169200.1.p-0131-	VIT_209s0002g04320.1-0132-
AT1G52510.1-0055-	Aqcoe6G314800.1.p-0047-	AH001948_RA-0049-	arahy.Tifrunner.gnm1.ann1.UX2221.1-0050-	Alyli.0306s0039.1.p-0051-	AL1G60760.t1-0052-	Anaoc.0004s1304.6.p-0053-	Bol026763-0057-	EL10Ac9g21885.1-0058-	Caamp.0040s0303.1.p-0059-	Ca_19173-0060-	Cocit.J2039.1.p-0061-	Cagra.4237s0017.1.p-0062-	Crahi.0156s0016.1.p-0063-	Camar.2421s0004.1.p-0065-	evm.model.supercontig_167.11-0066-	Carub.0001s4147.1.p-0067-	Clevi.0018s0262.1.p-0068-	DCAR_025522-0070-	Desop.0196s0040.1.p-0071-	Distr.0003s49164.1.p-0072-	Eucgr.J03079.1.p-0074-	Thhalv10011571m-0075-	Eusyr.0118s1437.1.p-0076-	Eruve.0497s0019.1.p-0077-	gene15999_v2.0.a2_hybrid.t1-0078-	Gobar.D09G097000.1.p-0079-	Godar.D09G111100.1.p-0080-	Gohir.A09G085700.1.p-0081-	GlymaLee.08G198300.1.p-0082-	Gomus.A09G094100.1.p-0083-	Gorai.006G101700.2-0084-	GlysoPI483463.08G196100.1.p-0085-	Gotom.A09G104300.1.p-0086-	HanXRQChr02g0033441-0087-	Ibeam.8991s0001.1.p-0089-	Isati.2218s0020.1.p-0090-	Kaladp0488s0025.1.p-0091-	Kalax.0426s0011.1.p-0092-	Lalb_Chr01g0012321-0093-	Luann.0225s0005.1.p-0094-	Lj3g0000775.1-0095-	Lsat_1_v5_gn_1_34201.1-0096-	Lesat.0052s0101.1.p-0097-	Lus10035875-0098-	MD17G1214900-0100-	Manes.04G110900.1.p-0101-	Migut.I00748.1.p-0102-	Mamar.0052s0815.1.p-0103-	Medtr4g010000.1-0105-	Podel.01G213600.1.p-0108-	Prupe.3G090600.1.p-0110-	Potri.001G201500.3.p-0111-	Phvul.010G157100.1.p-0113-	29841.m002894-0114-	Roisl.0006s0306.1.p-0115-	Sialb.0087s0051.1.p-0116-	Solyc06g068220.3.1-0119-		Sp1g39060.1-0121-	Stapi.5028s0003.1.p-0122-	SpFC.01G175900.1.p-0123-	PGSC0003DMP400049691-0124-	Thlar.0014s0202.1.p-0127-	Thecc.06G031000.1.p-0128-	Tp57577_TGAC_v2_mRNA39967-0130-	VuCB5_2.10G178200.1.p-0131-	VIT_209s0002g07500.1-0132-
AT1G52590.1-0055-	Aqcoe7G389500.1.p-0047-	AH001984_RA-0049-		Alyli.0306s0049.1.p-0051-	AL1G60870.t1-0052-	Anaoc.0004s1269.1.p-0053-	Bol035066-0057-	EL10Ac9g21916.1-0058-	Caamp.0037s0264.1.p-0059-	Ca_02878-0060-	Cocit.F3276.1.p-0061-	Cagra.4237s0009.1.p-0062-	Crahi.0108s0031.1.p-0063-	Camar.0401s0004.1.p-0065-	evm.model.supercontig_10.240-0066-	Carub.0001s4159.1.p-0067-	Clevi.0018s0288.1.p-0068-	DCAR_025501-0070-	Desop.0196s0031.1.p-0071-	Distr.0003s48264.1.p-0072-	Eucgr.F02534.1.p-0074-	Thhalv10011823m-0075-	Eusyr.0118s1427.1.p-0076-	Eruve.2084s0006.1.p-0077-	gene15708_v1.0_hybrid.t1-0078-	Gobar.A06G202000.1.p-0079-	Godar.A06G226900.1.p-0080-	Gohir.D06G192700.1.p-0081-	GlymaLee.13G321200.1.p-0082-	Gomus.A06G203500.1.p-0083-	Gorai.010G226500.1-0084-	GlysoPI483463.13G311800.1.p-0085-	Gotom.A06G222400.1.p-0086-	HanXRQChr12g0361441-0087-	Ibeam.4136s0005.1.p-0089-	Isati.2218s0004.1.p-0090-	Kaladp0037s0348.1.p-0091-	Kalax.0688s0006.1.p-0092-	Lalb_Chr22g0350921-0093-	Luann.0012s0047.1.p-0094-	Lj3g0011933.1-0095-	Lsat_1_v5_gn_5_131321.1-0096-	Lesat.0039s0181.1.p-0097-	Lus10036091-0098-	MD00G1022200-0100-	Manes.04G115000.5.p-0101-	Migut.I00787.1.p-0102-	Mamar.0052s0804.1.p-0103-	Medtr2g103590.1-0105-	Podel.08G242000.1.p-0108-	Prupe.3G083500.1.p-0110-	Potri.008G213200.2.p-0111-	Phvul.005G176800.1.p-0113-	29841.m002837-0114-	Roisl.0006s0316.1.p-0115-	Sialb.0031s0164.1.p-0116-	Solyc03g116570.3.1-0119-	Spov3_chr1.04027-0120-	Sp1g39150.1-0121-	Stapi.0853s0006.1.p-0122-	SpFC.08G171600.1.p-0123-	PGSC0003DMP400001226-0124-	Thlar.0014s0193.1.p-0127-	Thecc.06G069100.1.p-0128-	Tp57577_TGAC_v2_mRNA38453-0130-	VuCB5_2.05G285200.1.p-0131-	VIT_209s0002g06560.1-0132-
AT1G52670.1-0055-		AH001998_RA-0049-		Alyli.0202s0072.1.p-0051-	AL1G60940.t1-0052-				Caamp.0040s0286.1.p-0059-			Cagra.4237s0003.1.p-0062-			evm.model.supercontig_336.10-0066-	Carub.0001s4166.1.p-0067-	Clevi.0018s0295.1.p-0068-	DCAR_025484-0070-	Desop.0196s0025.1.p-0071-	Distr.0003s47564.1.p-0072-		Thhalv10011715m-0075-	Eusyr.0118s1421.1.p-0076-													Isati.5187s0009.1.p-0090-				Luann.0012s0051.1.p-0094-		Lsat_1_v5_gn_4_105921.3-0096-	Lesat.0052s0086.1.p-0097-		MD09G1220700-0100-			Mamar.0052s0797.1.p-0103-							Roisl.0006s0322.1.p-0115-		Solyc06g068010.3.1-0119-		Sp1g39210.1-0121-				Thlar.0014s0187.1.p-0127-
AT1G53120.1-0055-	Aqcoe1G261200.3.p-0047-	AH010061_RA-0049-	arahy.Tifrunner.gnm1.ann1.CVL1T8.1-0050-	Alyli.0214s0040.1.p-0051-	AL1G61480.t1-0052-	Anaoc.0020s0569.1.p-0053-	Bol026727-0057-	EL10Ac4g08187.1-0058-	Caamp.0037s0215.1.p-0059-	Ca_22515-0060-	Cocit.F1317.1.p-0061-	Cagra.0946s0048.1.p-0062-	Crahi.0156s0046.1.p-0063-	Camar.0893s0006.1.p-0065-	evm.model.supercontig_80.70-0066-	Carub.0001s4228.1.p-0067-	Clevi.0018s0370.1.p-0068-	DCAR_019560-0070-	Desop.0003s0107.1.p-0071-	Distr.0003s41964.1.p-0072-	Eucgr.F01146.1.p-0074-	Thhalv10011660m-0075-	Eusyr.0118s1362.1.p-0076-	Eruve.2009s0007.1.p-0077-	gene17159_v2.0.a2_hybrid.t1-0078-	Gobar.D13G172100.1.p-0079-	Godar.D13G184200.1.p-0080-	Gohir.A13G146100.1.p-0081-	GlymaLee.12G191800.1.p-0082-	Gomus.A13G167700.1.p-0083-	Gorai.013G170800.1-0084-	GlysoPI483463.12G187900.1.p-0085-	Gotom.A13G175700.1.p-0086-	HanXRQChr12g0364201-0087-	Ibeam.1689s0007.1.p-0089-	Isati.0282s0013.1.p-0090-	Kaladp0008s0872.1.p-0091-	Kalax.0421s0017.1.p-0092-	Lalb_Chr25g0286331-0093-	Luann.0021s0219.1.p-0094-	Lj3g0019501.1-0095-	Lsat_1_v5_gn_9_97941.1-0096-	Lesat.0039s0128.1.p-0097-	Lus10005545-0098-	MD11G1252400-0100-	Manes.03G109500.1.p-0101-	Migut.H01944.1.p-0102-	Mamar.0052s0747.1.p-0103-	Medtr2g085340.1-0105-	Podel.11G116300.1.p-0108-	Prupe.4G180500.1.p-0110-	Potri.011G119800.2.p-0111-	Phvul.002G286700.1.p-0113-	28469.m000075-0114-	Roisl.0006s0382.1.p-0115-	Sialb.0087s0069.1.p-0116-	Solyc12g013870.2.1-0119-	Spov3_chr1.03201-0120-	Sp1g39670.1-0121-	Stapi.2099s0009.1.p-0122-	SpFC.11G084900.1.p-0123-	PGSC0003DMP400026853-0124-	Thlar.0014s0136.1.p-0127-	Thecc.07G090300.1.p-0128-	Tp57577_TGAC_v2_mRNA40343-0130-	VuCB5_2.05G185000.1.p-0131-	VIT_219s0014g02610.1-0132-
AT1G53280.1-0055-	Aqcoe5G193000.1.p-0047-	AH008020_RA-0049-	arahy.Tifrunner.gnm1.ann1.5I1IFA.1-0050-	Alyli.0202s0003.1.p-0051-	AL1G61700.t1-0052-	Anaoc.0020s0513.2.p-0053-	Bol039121-0057-	EL10Ac4g08309.1-0058-	Caamp.0037s0197.1.p-0059-	Ca_12874-0060-	Cocit.F1376.1.p-0061-	Cagra.1472s0002.1.p-0062-	Crahi.0182s0057.1.p-0063-	Camar.0374s0010.1.p-0065-		Carub.0001s4246.1.p-0067-	Clevi.0018s0412.1.p-0068-	DCAR_017165-0070-	Desop.0003s0089.1.p-0071-	Distr.0003s40064.1.p-0072-	Eucgr.F01221.3.p-0074-	Thhalv10011492m-0075-	Eusyr.0118s1338.1.p-0076-	Eruve.0095s0031.1.p-0077-	gene27225_v1.0_hybrid.t3-0078-	Gobar.D01G054800.1.p-0079-	Godar.D01G062600.1.p-0080-	Gohir.D01G043100.1.p-0081-	GlymaLee.13G231700.1.p-0082-	Gomus.D01G059500.1.p-0083-	Gorai.002G062100.1-0084-	GlysoPI483463.13G225600.1.p-0085-	Gotom.D01G059900.1.p-0086-	HanXRQChr17g0548861-0087-	Ibeam.0805s0007.1.p-0089-	Isati.1883s0021.1.p-0090-	Kaladp0029s0149.1.p-0091-	Kalax.0530s0014.1.p-0092-	Lalb_Chr01g0016651-0093-	Luann.0021s0232.1.p-0094-	Lj3g0025368.1-0095-	Lsat_1_v5_gn_9_99500.3-0096-	Lesat.0039s0112.1.p-0097-	Lus10020345-0098-	MD11G1260500-0100-	Manes.15G092700.1.p-0101-	Migut.H01985.1.p-0102-	Mamar.0052s0727.1.p-0103-	Medtr2g078060.1-0105-	Podel.11G109000.1.p-0108-	Prupe.4G167800.1.p-0110-	Potri.011G111900.2.p-0111-	Phvul.005G067500.1.p-0113-	30150.m000484-0114-	Roisl.0006s0400.1.p-0115-	Sialb.0007s0454.1.p-0116-	Solyc07g062610.3.1-0119-	Spov3_chr4.01668-0120-	Sp1g39860.1-0121-	Stapi.0820s0014.1.p-0122-	SpFC.11G073800.1.p-0123-	PGSC0003DMP400021905-0124-	Thlar.0014s0116.1.p-0127-	Thecc.07G107500.1.p-0128-	Tp57577_TGAC_v2_mRNA9531-0130-		VIT_219s0014g01520.1-0132-
AT1G53520.1-0055-	Aqcoe1G202100.1.p-0047-	AH010296_RA-0049-	arahy.Tifrunner.gnm1.ann1.57A972.1-0050-	Alyli.0132s0111.1.p-0051-	AL1G62070.t1-0052-	Anaoc.0909s0007.1.p-0053-	Bol039106-0057-	EL10Ac4g08449.1-0058-	Caamp.0037s0180.1.p-0059-	Ca_18470-0060-	Cocit.F1539.1.p-0061-	Cagra.8996s0007.1.p-0062-	Crahi.0182s0067.1.p-0063-	Camar.0015s0043.1.p-0065-	evm.model.supercontig_77.72-0066-	Carub.0001s4270.1.p-0067-	Clevi.0018s0460.1.p-0068-	DCAR_017582-0070-	Desop.0003s0066.1.p-0071-	Distr.0003s37964.1.p-0072-	Eucgr.F01378.1.p-0074-	Thhalv10011696m-0075-	Eusyr.0118s1314.1.p-0076-	Eruve.0482s0039.1.p-0077-	gene27138_v2.0.a2_hybrid.t2-0078-	Gobar.D13G178200.1.p-0079-	Godar.D13G190900.1.p-0080-	Gohir.D13G155400.1.p-0081-	GlymaLee.15G207300.1.p-0082-	Gomus.A13G174100.1.p-0083-	Gorai.013G176000.1-0084-	GlysoPI483463.15G205500.1.p-0085-	Gotom.D13G190300.1.p-0086-	HanXRQChr15g0495311-0087-	Ibeam.0352s0009.1.p-0089-	Isati.1609s0019.1.p-0090-	Kaladp0038s0090.2.p-0091-	Kalax.0217s0058.2.p-0092-	Lalb_Chr01g0016241-0093-	Luann.0021s0246.1.p-0094-	Lj3g0020060.1-0095-	Lsat_1_v5_gn_7_100481.1-0096-	Lesat.0039s0084.1.p-0097-	Lus10026174-0098-	MD03G1252100-0100-	Manes.15G100200.1.p-0101-	Migut.H02033.1.p-0102-	Mamar.0077s0021.1.p-0103-	Medtr2g072510.1-0105-	Podel.11G097300.1.p-0108-	Prupe.4G153500.1.p-0110-	Potri.011G101800.1.p-0111-	Phvul.005G064500.1.p-0113-	29989.m000425-0114-	Roisl.0006s0425.1.p-0115-	Sialb.0007s0467.1.p-0116-	Solyc07g062030.3.1-0119-	Spov3_chr1.04879-0120-	Sp1g40050.1-0121-	Stapi.13029s0001.1.p-0122-	SpFC.11G067300.1.p-0123-	PGSC0003DMP400012512-0124-	Thlar.0014s0075.1.p-0127-	Thecc.07G140300.1.p-0128-	Tp57577_TGAC_v2_mRNA7145-0130-	VuCB5_2.05G168100.1.p-0131-	VIT_219s0014g00100.1-0132-
AT1G53670.1-0055-	Aqcoe4G015400.1.p-0047-		arahy.Tifrunner.gnm1.ann1.X54UNA.1-0050-	Alyli.0030s0010.1.p-0051-	AL1G62340.t1-0052-	Anaoc.0020s0421.1.p-0053-	Bol039096-0057-		Caamp.0037s0163.1.p-0059-	Ca_27038-0060-	Cocit.F1541.1.p-0061-	Cagra.12113s0003.1.p-0062-	Crahi.0182s0076.1.p-0063-	Camar.0892s0011.1.p-0065-	evm.model.supercontig_77.105-0066-	Carub.0001s4294.1.p-0067-	Clevi.0018s0495.1.p-0068-	DCAR_017585-0070-	Desop.0003s0050.1.p-0071-	Distr.0003s35964.1.p-0072-	Eucgr.F01375.1.p-0074-	Thhalv10012040m-0075-	Eusyr.0118s1294.1.p-0076-	Eruve.0482s0027.1.p-0077-	gene36353_v2.0.a2_hybrid.t1-0078-	Gobar.D08G279500.1.p-0079-	Godar.D08G291700.1.p-0080-	Gohir.A08G233400.2.p-0081-	GlymaLee.08G217400.1.p-0082-	Gomus.D08G282400.1.p-0083-	Gorai.004G270500.1-0084-	GlysoPI483463.08G214100.1.p-0085-	Gotom.A08G275700.1.p-0086-	HanXRQChr15g0495351-0087-	Ibeam.0435s0019.1.p-0089-	Isati.2410s0014.1.p-0090-	Kaladp0630s0008.1.p-0091-	Kalax.0442s0030.1.p-0092-	Lalb_Chr03g0031391-0093-	Luann.0021s0260.1.p-0094-	Lj3g0024436.1-0095-	Lsat_1_v5_gn_7_100320.1-0096-	Lesat.0039s0071.1.p-0097-	Lus10013727-0098-	MD03G1251900-0100-	Manes.03G090600.1.p-0101-	Migut.M00686.1.p-0102-	Mamar.0077s0045.1.p-0103-	Medtr8g461030.1-0105-	Pahal.4G234300.1.p-0108-	Prupe.4G154300.1.p-0110-	Potri.011G114300.2.p-0111-	Phvul.011G173000.1.p-0113-		Roisl.0006s0445.1.p-0115-	Sialb.1960s0013.1.p-0116-	Solyc07g062060.3.1-0119-	Spov3_chr1.05152-0120-	Sp1g40200.1-0121-	Stapi.2429s0001.1.p-0122-	SpFC.11G079000.1.p-0123-	PGSC0003DMP400012563-0124-	Thlar.0014s0052.1.p-0127-	Thecc.07G148600.1.p-0128-	Tp57577_TGAC_v2_mRNA726-0130-	VuCB5_2.11G041700.1.p-0131-	VIT_219s0014g00170.1-0132-
AT1G53670.2-0055-																									gene36353_v2.0.a2_hybrid.t2-0078-
AT1G53800.1-0055-	Aqcoe7G100700.1.p-0047-	AH005597_RA-0049-	arahy.Tifrunner.gnm1.ann1.JMV1FI.1-0050-		AL1G62470.t2-0052-	Anaoc.0007s0383.1.p-0053-		EL10Ac6g14924.1-0058-	Caamp.0037s0154.1.p-0059-		Cocit.J1765.1.p-0061-		Crahi.0166s0069.2.p-0063-	Camar.3597s0001.2.p-0065-	evm.model.supercontig_25.201-0066-		Clevi.0018s0506.1.p-0068-			Distr.0003s34364.2.p-0072-	Eucgr.J02589.1.p-0074-	Thhalv10011344m-0075-		Eruve.0482s0018.2.p-0077-	gene05479_v1.0_hybrid.t2-0078-	Gobar.A10G053300.1.p-0079-	Godar.D10G056100.1.p-0080-	Gohir.D10G050800.1.p-0081-	GlymaLee.03G223900.1.p-0082-	Gomus.D10G056900.1.p-0083-	Gorai.009G148300.2-0084-	GlysoPI483463.03G220300.1.p-0085-	Gotom.D10G057600.1.p-0086-	HanXRQChr12g0360051-0087-	Ibeam.0435s0004.2.p-0089-	Isati.0527s0025.2.p-0090-	Kaladp0048s0541.2.p-0091-	Kalax.0168s0044.1.p-0092-		Luann.0021s0271.1.p-0094-		Lsat_1_v5_gn_5_137661.1-0096-	Lesat.0039s0060.2.p-0097-		MD17G1154900-0100-	Manes.04G151600.1.p-0101-	Migut.I01139.2.p-0102-	Mamar.0077s0056.1.p-0103-		Podel.01G173400.2.p-0108-	Prupe.3G030400.3.p-0110-	Potri.003G073400.2.p-0111-	Phvul.009G261100.1.p-0113-		Roisl.0006s0456.1.p-0115-	Sialb.2149s0013.1.p-0116-	Solyc03g123700.3.1-0119-		Sp1g40300.1-0121-	Stapi.2007s0006.2.p-0122-	SpFC.01G141500.1.p-0123-		Thlar.0014s0042.2.p-0127-	Thecc.06G131100.1.p-0128-			VIT_209s0002g00210.1-0132-
AT1G54150.1-0055-	Aqcoe2G016500.1.p-0047-	AH013372_RA-0049-	arahy.Tifrunner.gnm1.ann1.RX87J0.2-0050-	Alyli.0114s0070.1.p-0051-	AL1G62870.t1-0052-	Anaoc.0004s0992.1.p-0053-	Bol039064-0057-	EL10Ac7g16412.1-0058-	Caamp.0046s0129.1.p-0059-	Ca_10003-0060-	Cocit.F3417.1.p-0061-	Cagra.20869s0003.1.p-0062-	Crahi.0136s0013.1.p-0063-	Camar.0414s0002.1.p-0065-	evm.model.supercontig_25.125-0066-	Carub.0001s4339.1.p-0067-	Clevi.0018s0566.1.p-0068-	DCAR_022693-0070-	Desop.0079s0151.1.p-0071-	Distr.0003s30464.1.p-0072-	Eucgr.F04419.1.p-0074-	Thhalv10011564m-0075-	Eusyr.0118s0847.1.p-0076-	Eruve.5628s0002.1.p-0077-	gene07440_v2.0.a2_hybrid.t1-0078-	Gobar.D10G058100.1.p-0079-	Godar.D10G060700.1.p-0080-	Gohir.A10G053500.1.p-0081-	GlymaLee.16G007000.1.p-0082-	Gomus.A10G058600.1.p-0083-	Gorai.011G059000.1-0084-	GlysoPI483463.16G007200.1.p-0085-	Gotom.D10G062400.1.p-0086-	HanXRQChr12g0360301-0087-	Ibeam.0592s0015.1.p-0089-	Isati.7718s0004.1.p-0090-	Kaladp0048s0495.6.p-0091-	Kalax.0439s0029.6.p-0092-	Lalb_Chr04g0263541-0093-	Luann.0021s0302.1.p-0094-	Lj3g0015373.1-0095-	Lsat_1_v5_gn_5_136241.1-0096-	Lesat.0171s0049.1.p-0097-	Lus10000533-0098-	MD09G1182600-0100-	Manes.11G019800.2.p-0101-	Migut.I01076.1.p-0102-	Mamar.0038s0142.1.p-0103-	Medtr8g020850.1-0105-	Podel.03G068300.1.p-0108-	Prupe.3G040200.1.p-0110-	Potri.003G065500.1.p-0111-	Phvul.010G129300.1.p-0113-	29706.m001280-0114-	Roisl.0006s0493.1.p-0115-	Sialb.0439s0042.1.p-0116-	Solyc12g049330.2.1-0119-	Spov3_chr4.04530-0120-	Sp1g40600.1-0121-		SpFC.03G037400.1.p-0123-	PGSC0003DMP400024801-0124-	Thlar.0015s0112.1.p-0127-	Thecc.06G120800.1.p-0128-	Tp57577_TGAC_v2_mRNA37909-0130-	VuCB5_2.10G151000.1.p-0131-	VIT_209s0002g01180.1-0132-
AT1G54350.1-0055-	Aqcoe1G155800.1.p-0047-	AH015904_RA-0049-	arahy.Tifrunner.gnm1.ann1.LF646F.1-0050-	Alyli.0363s0040.1.p-0051-	AL1G64570.t1-0052-	Anaoc.0018s0033.2.p-0053-		EL10Ac2g03607.1-0058-	Caamp.0046s0005.1.p-0059-	Ca_13922-0060-	Cocit.C2402.1.p-0061-	Cagra.1310s0014.1.p-0062-	Crahi.0136s0082.1.p-0063-	Camar.0772s0008.1.p-0065-	evm.model.supercontig_118.17-0066-	Carub.0001s4482.1.p-0067-	Clevi.0113s0028.1.p-0068-	DCAR_016855-0070-	Desop.0079s0005.1.p-0071-	Distr.0003s15264.1.p-0072-	Eucgr.F04488.1.p-0074-	Thhalv10011270m-0075-	Eusyr.0118s1021.1.p-0076-	Eruve.2188s0008.1.p-0077-	gene19896_v2.0.a2_hybrid.t4-0078-	Gobar.D01G023600.1.p-0079-	Godar.D01G027200.1.p-0080-	Gohir.D01G021000.1.p-0081-	GlymaLee.08G149700.1.p-0082-	Gomus.D01G023800.1.p-0083-	Gorai.002G023500.1-0084-	GlysoPI483463.08G148400.1.p-0085-	Gotom.D01G025500.1.p-0086-	HanXRQChr11g0335891-0087-	Ibeam.5854s0002.1.p-0089-	Isati.1958s0009.1.p-0090-	Kaladp0098s0262.1.p-0091-	Kalax.0014s0047.1.p-0092-	Lalb_Chr25g0284041-0093-	Luann.0021s0399.1.p-0094-	Lj3g0022291.1-0095-	Lsat_1_v5_gn_7_111041.1-0096-	Lesat.0389s0018.1.p-0097-	Lus10001758-0098-	MD10G1220200-0100-	Manes.03G076150.1.p-0101-	Migut.H01645.1.p-0102-	Mamar.0038s0006.1.p-0103-	Medtr2g062790.1-0105-	Podel.10G178300.1.p-0108-	Prupe.4G123900.1.p-0110-	Potri.010G176400.2.p-0111-	Phvul.005G044400.1.p-0113-	30162.m001256-0114-	Roisl.0007s0809.1.p-0115-	Sialb.0007s0563.1.p-0116-	Solyc12g017420.2.1-0119-	Spov3_chr4.03533-0120-	Sp1g41890.1-0121-	Stapi.5635s0005.1.p-0122-	SpFC.10G140200.1.p-0123-	PGSC0003DMP400017063-0124-	Thlar.0409s0040.1.p-0127-	Thecc.07G192500.1.p-0128-	Tp57577_TGAC_v2_mRNA3743-0130-	VuCB5_2.01G047100.1.p-0131-	VIT_219s0085g01190.1-0132-
AT1G54500.1-0055-	Aqcoe2G246400.1.p-0047-	AH010840_RA-0049-	arahy.Tifrunner.gnm1.ann1.VW98FE.1-0050-	Alyli.0334s0014.1.p-0051-	AL1G64910.t1-0052-	Anaoc.0005s1608.1.p-0053-	Bol009167-0057-	EL10Ac4g09192.1-0058-	Caamp.0020s0071.1.p-0059-	Ca_01215-0060-	Cocit.H3018.1.p-0061-	Cagra.8193s0003.1.p-0062-	Crahi.0085s0025.1.p-0063-	Camar.0534s0001.1.p-0065-	evm.model.supercontig_264.18-0066-	Carub.0002s0934.1.p-0067-	Clevi.0107s0029.1.p-0068-	DCAR_009137-0070-	Desop.0051s0007.1.p-0071-	Distr.0009s33000.1.p-0072-		Thhalv10023702m-0075-	Eusyr.0119s0110.1.p-0076-	Eruve.1376s0025.1.p-0077-	gene16485_v1.0_hybrid.t1-0078-	Gobar.D11G290300.1.p-0079-	Godar.D11G306300.1.p-0080-	Gohir.D11G265800.1.p-0081-	GlymaLee.03G207300.1.p-0082-	Gomus.D11G297100.1.p-0083-	Gorai.007G285800.1-0084-	GlysoPI483463.03G203700.1.p-0085-	Gotom.D11G308700.1.p-0086-	HanXRQChr04g0094091-0087-	Ibeam.0220s0008.1.p-0089-	Isati.0435s0019.1.p-0090-	Kaladp0070s0088.1.p-0091-	Kalax.0451s0035.1.p-0092-	Lalb_Chr15g0076921-0093-	Luann.0176s0016.1.p-0094-	Lj1g0014721.1-0095-	Lsat_1_v5_gn_2_67840.1-0096-	Lesat.0129s0071.1.p-0097-	Lus10015945-0098-	MD04G1219300-0100-	Manes.08G127500.1.p-0101-	Migut.E01572.1.p-0102-	Mamar.0252s0001.1.p-0103-	Medtr7g114590.1-0105-	Podel.13G036100.1.p-0108-	Prupe.6G338600.1.p-0110-	Potri.013G035700.2.p-0111-	Phvul.006G099300.1.p-0113-	30128.m008636-0114-	Roisl.0083s0048.1.p-0115-	Sialb.0468s0070.1.p-0116-	Solyc01g097910.2.1-0119-		SpUn0001_0720.1-0121-	Stapi.0089s0025.1.p-0122-	SpFC.05G042100.1.p-0123-	PGSC0003DMP400039021-0124-	Thlar.0177s0007.1.p-0127-	Thecc.05G289700.1.p-0128-	Tp57577_TGAC_v2_mRNA7251-0130-	VuCB5_2.06G109100.1.p-0131-	VIT_214s0030g01590.1-0132-
AT1G54520.1-0055-	Aqcoe5G055600.1.p-0047-	AH010836_RA-0049-	arahy.Tifrunner.gnm1.ann1.E8NAY1.1-0050-	Alyli.0297s0003.1.p-0051-	AL1G64960.t1-0052-	Anaoc.0005s1611.1.p-0053-	Bol013091-0057-	EL10Ac4g09186.1-0058-	Caamp.0020s0067.1.p-0059-	Ca_01218-0060-	Cocit.H3015.1.p-0061-	Cagra.0138s0001.1.p-0062-	Crahi.0085s0026.1.p-0063-	Camar.0124s0037.1.p-0065-	evm.model.supercontig_264.12-0066-	Carub.0002s0913.1.p-0067-	Clevi.0107s0039.1.p-0068-	DCAR_006611-0070-	Desop.0036s0036.1.p-0071-	Distr.0009s32800.1.p-0072-	Eucgr.H04386.1.p-0074-	Thhalv10023608m-0075-	Eusyr.0119s0108.1.p-0076-	Eruve.1382s0010.1.p-0077-	gene16504_v1.0_hybrid.t1-0078-	Gobar.A11G273400.1.p-0079-	Godar.A11G298900.1.p-0080-	Gohir.A11G255600.1.p-0081-	GlymaLee.19G206500.1.p-0082-	Gomus.A11G280700.1.p-0083-	Gorai.007G285400.1-0084-	GlysoPI483463.19G201000.1.p-0085-	Gotom.A11G295300.1.p-0086-	HanXRQChr10g0295161-0087-	Ibeam.5790s0002.1.p-0089-	Isati.1388s0004.1.p-0090-	Kaladp0037s0531.1.p-0091-	Kalax.0201s0050.1.p-0092-	Lalb_Chr18g0045101-0093-	Luann.0390s0009.1.p-0094-	Lj1g0020326.1-0095-	Lsat_1_v5_gn_2_65020.3-0096-	Lesat.0082s0127.1.p-0097-	Lus10015939-0098-	MD04G1220400-0100-	Manes.09G156400.1.p-0101-	Migut.N01927.1.p-0102-	Mamar.0088s0019.1.p-0103-	Medtr7g114660.1-0105-	Podel.05G053300.1.p-0108-	Prupe.6G339400.1.p-0110-	Potri.005G049500.1.p-0111-	Phvul.006G099600.1.p-0113-	30128.m008631-0114-	Roisl.0194s0050.1.p-0115-	Sialb.0144s0041.1.p-0116-	Solyc01g097860.3.1-0119-	Spov3_chr1.01494-0120-	SpUn0001_0400.1-0121-	Stapi.0078s0026.1.p-0122-	SpFC.05G042600.1.p-0123-	PGSC0003DMP400038958-0124-	Thlar.0046s0042.1.p-0127-	Thecc.05G289000.1.p-0128-	Tp57577_TGAC_v2_mRNA7221-0130-	VuCB5_2.06G109400.1.p-0131-	VIT_214s0030g01650.2-0132-
AT1G54570.1-0055-	Aqcoe2G311400.1.p-0047-	AH010860_RA-0049-	arahy.Tifrunner.gnm1.ann1.J5KI3B.1-0050-	Alyli.0482s0053.1.p-0051-	AL1G65000.t1-0052-	Anaoc.0005s1590.1.p-0053-		EL10Ac4g09220.1-0058-	Caamp.0020s0053.1.p-0059-	Ca_01207-0060-	Cocit.H3036.1.p-0061-	Cagra.1797s0001.1.p-0062-	Crahi.0618s0013.1.p-0063-	Camar.0403s0001.1.p-0065-	evm.model.supercontig_117.36-0066-	Carub.0002s0906.1.p-0067-	Clevi.0012s1163.1.p-0068-	DCAR_029739-0070-	Desop.0036s0025.1.p-0071-	Distr.0009s32200.1.p-0072-	Eucgr.H04409.1.p-0074-	Thhalv10023311m-0075-	Eusyr.0119s0101.1.p-0076-	Eruve.0092s0054.1.p-0077-	gene16445_v2.0.a2_hybrid.t1-0078-	Gobar.A03G205400.1.p-0079-	Godar.D02G261600.1.p-0080-	Gohir.D02G211400.2.p-0081-	GlymaLee.19G205100.1.p-0082-	Gomus.A03G209300.1.p-0083-	Gorai.005G239300.1-0084-	GlysoPI483463.19G199700.1.p-0085-	Gotom.A03G226100.1.p-0086-	HanXRQChr15g0463101-0087-	Ibeam.1906s0002.1.p-0089-	Isati.1127s0008.1.p-0090-	Kaladp0058s0578.1.p-0091-	Kalax.1358s0002.1.p-0092-	Lalb_Chr18g0045261-0093-	Luann.0390s0012.1.p-0094-	Lj1g0023180.2-0095-	Lsat_1_v5_gn_2_64821.1-0096-	Lesat.0129s0045.1.p-0097-	Lus10018998-0098-	MD12G1233500-0100-	Manes.09G158200.3.p-0101-	Migut.A00937.1.p-0102-	Mamar.0093s0027.1.p-0103-	Medtr7g114340.1-0105-	Podel.05G048900.1.p-0108-	Prupe.6G336800.2.p-0110-	Potri.005G046700.10.p-0111-	Phvul.006G097700.1.p-0113-	30128.m008656-0114-	Roisl.0194s0038.1.p-0115-	Sialb.0539s0018.1.p-0116-	Solyc01g098110.3.1-0119-	Spov3_chr1.01561-0120-	SpUn0001_0150.1-0121-	Stapi.0234s0031.1.p-0122-	SpFC.05G039800.1.p-0123-		Thlar.0061s0148.1.p-0127-	Thecc.05G291800.1.p-0128-	Tp57577_TGAC_v2_mRNA7171-0130-	VuCB5_2.06G107100.1.p-0131-	VIT_214s0030g01340.1-0132-
AT1G54580.1-0055-			arahy.Tifrunner.gnm1.ann1.FL5QND.1-0050-			Anaoc.1709s0003.1.p-0053-			Caamp.0020s0042.1.p-0059-						evm.model.supercontig_117.26-0066-	Carub.0002s0895.1.p-0067-				Distr.0009s31700.1.p-0072-		Thhalv10023754m-0075-	Eusyr.0119s0099.1.p-0076-	Eruve.4218s0002.1.p-0077-	gene16428_v1.0_hybrid.t1-0078-	Gobar.A13G182600.1.p-0079-	Godar.A13G194000.1.p-0080-	Gohir.D11G247900.1.p-0081-		Gomus.D13G197500.1.p-0083-		GlysoPI483463.19G198700.1.p-0085-	Gotom.D13G206300.1.p-0086-	HanXRQChr14g0445471-0087-		Isati.6157s0001.1.p-0090-	Kaladp0062s0216.1.p-0091-	Kalax.1596s0001.1.p-0092-		Luann.0138s0001.1.p-0094-	LjContig00389g0013894.1-0095-	Lsat_1_v5_gn_6_16040.1-0096-		Lus10033836-0098-		Manes.09G160200.1.p-0101-		Mamar.0093s0041.1.p-0103-			Prupe.6G335300.2.p-0110-			30128.m008670-0114-	Roisl.0194s0021.1.p-0115-					Stapi.0355s0004.1.p-0122-			Thlar.0046s0038.1.p-0127-	Thecc.05G254000.1.p-0128-			VIT_214s0030g00740.1-0132-
AT1G54630.1-0055-				Alyli.0049s0147.1.p-0051-	AL1G65060.t1-0052-						Cocit.B0906.1.p-0061-		Crahi.0618s0015.1.p-0063-			Carub.0002s0904.1.p-0067-	Clevi.0002s0887.1.p-0068-		Desop.0036s0022.1.p-0071-	Distr.0009s32000.1.p-0072-	Eucgr.B01262.1.p-0074-																						Lesat.0082s0114.1.p-0097-
AT1G54780.1-0055-	Aqcoe2G326400.1.p-0047-	AH010553_RA-0049-	arahy.Tifrunner.gnm1.ann1.ICF70N.1-0050-	Alyli.0256s0003.1.p-0051-	AL1G65240.t1-0052-	Anaoc.0005s1952.1.p-0053-		EL10Ac4g09303.1-0058-	Caamp.0007s0558.1.p-0059-	Ca_03708-0060-	Cocit.H3127.1.p-0061-	Cagra.14373s0003.1.p-0062-	Crahi.1355s0006.1.p-0063-	Camar.0204s0012.1.p-0065-	evm.model.supercontig_48.9-0066-	Carub.0002s0864.1.p-0067-	Clevi.0002s0830.1.p-0068-	DCAR_029435-0070-	Desop.0199s0064.1.p-0071-	Distr.0009s30700.1.p-0072-	Eucgr.H04456.1.p-0074-	Thhalv10023632m-0075-	Eusyr.0119s0083.1.p-0076-	Eruve.2253s0002.1.p-0077-	gene22303_v1.0_hybrid.t1-0078-	Gobar.D11G297800.1.p-0079-	Godar.D11G310100.1.p-0080-	Gohir.D11G272900.1.p-0081-	GlymaLee.10G128400.1.p-0082-	Gomus.D11G305100.1.p-0083-	Gorai.007G294200.1-0084-	GlysoPI483463.10G128000.1.p-0085-	Gotom.D11G318000.1.p-0086-	HanXRQChr09g0258731-0087-	Ibeam.1223s0004.1.p-0089-	Isati.1192s0007.1.p-0090-	Kaladp0027s0073.1.p-0091-	Kalax.0457s0028.1.p-0092-	Lalb_Chr06g0167821-0093-	Luann.0256s0004.1.p-0094-	Lj5g0006935.1-0095-	Lsat_1_v5_gn_8_116020.1-0096-	Lesat.0017s0010.1.p-0097-	Lus10029979-0098-	MD12G1224000-0100-	Manes.09G163500.1.p-0101-	Migut.H00517.1.p-0102-	Mamar.0105s0139.1.p-0103-	Medtr1g082420.1-0105-	Podel.13G026700.1.p-0108-	Prupe.6G330400.1.p-0110-	Potri.013G026400.1.p-0111-	Phvul.007G182400.1.p-0113-	30128.m008732-0114-	Roisl.0189s0052.1.p-0115-	Sialb.0024s0060.1.p-0116-	Solyc01g098640.3.1-0119-	Spov3_chr1.04388-0120-	SpUn0002_0460.1-0121-	Stapi.0090s0021.1.p-0122-	SpFC.05G034200.1.p-0123-	PGSC0003DMP400049779-0124-	Thlar.0156s0006.1.p-0127-	Thecc.05G308500.1.p-0128-	Tp57577_TGAC_v2_mRNA2799-0130-	VuCB5_2.07G143500.1.p-0131-	VIT_214s0128g00050.3-0132-
AT1G55040.1-0055-	Aqcoe2G308300.1.p-0047-		arahy.Tifrunner.gnm1.ann1.VEL0RM.1-0050-	Alyli.0049s0081.1.p-0051-	AL1G65690.t1-0052-	Anaoc.0005s2080.2.p-0053-		EL10Ac4g09370.1-0058-	Caamp.0011s0106.1.p-0059-	Ca_01159-0060-	Cocit.L0241.1.p-0061-	Cagra.13142s0002.1.p-0062-	Crahi.0818s0009.1.p-0063-	Camar.7488s0002.1.p-0065-	evm.model.supercontig_48.69-0066-	Carub.0002s0804.1.p-0067-	Clevi.0002s0784.1.p-0068-	DCAR_003338-0070-	Desop.0241s0066.1.p-0071-	Distr.0009s28600.1.p-0072-	Eucgr.B01944.1.p-0074-	Thhalv10023272m-0075-	Eusyr.0119s0065.1.p-0076-	Eruve.0092s0034.1.p-0077-	gene22516_v2.0.a2_hybrid.t2-0078-	Gobar.D08G248400.1.p-0079-	Godar.D08G260400.1.p-0080-	Gohir.D08G226900.1.p-0081-	GlymaLee.19G199000.1.p-0082-	Gomus.D08G251500.1.p-0083-	Gorai.004G240800.1-0084-	GlysoPI483463.19G194100.1.p-0085-	Gotom.D08G259700.1.p-0086-	HanXRQChr11g0339591-0087-	Ibeam.0443s0024.1.p-0089-	Isati.0925s0001.1.p-0090-	Kaladp0001s0003.1.p-0091-	Kalax.0451s0007.1.p-0092-	Lalb_Chr04g0260711-0093-	Luann.0025s0194.1.p-0094-	Lj1g0025433.1-0095-	Lsat_1_v5_gn_9_86880.1-0096-	Lesat.0017s0035.1.p-0097-	Lus10015180-0098-	MD12G1217600-0100-	Manes.09G167900.1.p-0101-	Migut.N02069.1.p-0102-	Mamar.0105s0094.1.p-0103-	Medtr7g113360.1-0105-	Podel.13G022500.1.p-0108-	Prupe.6G323900.1.p-0110-	Potri.013G022300.1.p-0111-	Phvul.006G091200.1.p-0113-		Roisl.0184s0070.1.p-0115-	Sialb.0083s0142.1.p-0116-	Solyc01g099230.3.1-0119-	Spov3_chr1.01726-0120-	SpUn0004_0260.1-0121-	Stapi.0021s0036.1.p-0122-	SpFC.13G022700.1.p-0123-	PGSC0003DMP400042731-0124-	Thlar.0030s0001.1.p-0127-	Thecc.05G301200.1.p-0128-	Tp57577_TGAC_v2_mRNA34342-0130-	VuCB5_2.06G100400.1.p-0131-	VIT_214s0128g00850.1-0132-
AT1G55140.1-0055-			arahy.Tifrunner.gnm1.ann1.21ET8L.1-0050-	Alyli.0114s0101.1.p-0051-	AL1G63140.t1-0052-		Bol035178-0057-		Caamp.0046s0106.1.p-0059-	Ca_02749-0060-		Cagra.1262s0024.1.p-0062-	Crahi.0484s0005.1.p-0063-	Camar.7738s0003.1.p-0065-		Carub.0001s4364.1.p-0067-		DCAR_022713-0070-	Desop.0079s0126.1.p-0071-	Distr.0003s28564.1.p-0072-	Eucgr.F03129.1.p-0074-	Thhalv10011744m-0075-	Eusyr.0118s0870.1.p-0076-												Ibeam.3698s0008.1.p-0089-	Isati.0783s0020.1.p-0090-				Luann.0251s0060.1.p-0094-			Lesat.0171s0064.1.p-0097-					Mamar.0038s0120.1.p-0103-				Potri.001G200300.1.p-0111-			Roisl.0006s0521.1.p-0115-	Sialb.0031s0095.1.p-0116-		Spov3_chr2.01181-0120-	Sp1g40800.1-0121-	Stapi.4755s0003.1.p-0122-			Thlar.0015s0078.1.p-0127-
AT1G55140.2-0055-																																																		Podel.01G212700.2.p-0108-		Potri.001G200300.2.p-0111-
AT1G55370.1-0055-																																														Manes.09G142000.2.p-0101-
AT1G55370.2-0055-	Aqcoe2G064500.1.p-0047-	AH020256_RA-0049-	arahy.Tifrunner.gnm1.ann1.6P03AF.1-0050-	Alyli.0089s0003.1.p-0051-	AL1G63430.t1-0052-	Anaoc.0005s1854.1.p-0053-	Bol039034-0057-		Caamp.0046s0081.1.p-0059-	Ca_13212-0060-	Cocit.K1382.1.p-0061-	Cagra.10514s0002.1.p-0062-	Crahi.0136s0041.1.p-0063-	Camar.0182s0009.1.p-0065-	evm.model.supercontig_51.108-0066-	Carub.0001s4389.1.p-0067-	Clevi.0065s0045.1.p-0068-	DCAR_013690-0070-	Desop.0079s0097.1.p-0071-	Distr.0003s25664.1.p-0072-	Eucgr.K01496.1.p-0074-	Thhalv10011597m-0075-	Eusyr.0118s0901.1.p-0076-	Eruve.4941s0002.1.p-0077-	gene10423_v1.0_hybrid.t1-0078-	Gobar.D11G293300.1.p-0079-	Godar.D11G314300.1.p-0080-	Gohir.D11G268800.1.p-0081-	GlymaLee.16G125300.1.p-0082-	Gomus.A11G283800.1.p-0083-	Gorai.007G288600.1-0084-	GlysoPI483463.16G121800.1.p-0085-	Gotom.A11G298700.1.p-0086-	HanXRQChr13g0398041-0087-	Ibeam.0568s0028.1.p-0089-	Isati.3422s0005.1.p-0090-	Kaladp1048s0001.1.p-0091-	Kalax.0381s0012.1.p-0092-	Lalb_Chr06g0173971-0093-	Luann.0021s0345.1.p-0094-	Lj2g0018565.2-0095-	Lsat_1_v5_gn_6_36901.1-0096-	Lesat.0339s0014.1.p-0097-	Lus10002626-0098-	MD14G1002400-0100-	Manes.09G142000.1.p-0101-	Migut.J01893.1.p-0102-	Mamar.0038s0090.1.p-0103-	Medtr6g032880.1-0105-	Podel.19G032000.1.p-0108-	Prupe.7G003600.1.p-0110-	Potri.019G034000.1.p-0111-	Phvul.004G079500.1.p-0113-	29950.m001143-0114-	Roisl.0021s0552.1.p-0115-	Sialb.0473s0033.1.p-0116-	Solyc03g062710.3.1-0119-		Sp1g41050.1-0121-		SpFC.19G034900.1.p-0123-	PGSC0003DMP400015182-0124-	Thlar.0015s0048.1.p-0127-	Thecc.05G293800.1.p-0128-	Tp57577_TGAC_v2_mRNA35804-0130-	VuCB5_2.04G104500.1.p-0131-	VIT_208s0007g07480.1-0132-
AT1G55480.1-0055-	Aqcoe1G060200.1.p-0047-	AH010599_RA-0049-	arahy.Tifrunner.gnm1.ann1.63K8WX.1-0050-	Alyli.0089s0009.1.p-0051-	AL1G63500.t1-0052-	Anaoc.0010s0568.1.p-0053-	Bol013335-0057-	EL10Ac4g10389.1-0058-	Caamp.0046s0075.1.p-0059-	Ca_08671-0060-	Cocit.C1412.1.p-0061-	Cagra.15487s0003.1.p-0062-	Crahi.0166s0031.1.p-0063-	Camar.1578s0005.1.p-0065-	evm.model.supercontig_119.36-0066-	Carub.0001s4397.1.p-0067-	Clevi.0121s0056.1.p-0068-	DCAR_023818-0070-	Desop.0079s0092.1.p-0071-	Distr.0003s24964.1.p-0072-	Eucgr.J01758.1.p-0074-	Thhalv10011629m-0075-	Eusyr.0118s0906.1.p-0076-	Eruve.1557s0005.1.p-0077-	gene36524_v2.0.a2_hybrid.t1-0078-	Gobar.D04G151100.1.p-0079-	Godar.A04G125200.1.p-0080-	Gohir.D04G130700.1.p-0081-	GlymaLee.05G142200.1.p-0082-	Gomus.A04G118800.1.p-0083-	Gorai.012G114400.1-0084-	GlysoPI483463.05G139900.1.p-0085-	Gotom.D04G162900.1.p-0086-	HanXRQChr07g0186621-0087-	Ibeam.0568s0033.1.p-0089-	Isati.4420s0007.1.p-0090-	Kaladp0037s0229.1.p-0091-	Kalax.0745s0002.1.p-0092-	Lalb_Chr12g0204581-0093-	Luann.0021s0349.1.p-0094-	Lj4g0005740.1-0095-	Lsat_1_v5_gn_6_55740.1-0096-	Lesat.0339s0017.1.p-0097-	Lus10010322-0098-	MD03G1003100-0100-	Manes.15G110100.1.p-0101-	Migut.N00542.1.p-0102-	Mamar.0038s0086.1.p-0103-	Medtr8g088420.1-0105-	Podel.03G242400.1.p-0108-	Prupe.6G002700.1.p-0110-	Potri.003G222200.2.p-0111-	Phvul.002G247200.1.p-0113-	28842.m000939-0114-	Roisl.0021s0547.1.p-0115-	Sialb.0924s0029.1.p-0116-	Solyc01g005520.3.1-0119-	Spov3_chr2.02714-0120-	Sp1g41090.1-0121-		SpFC.03G173300.1.p-0123-	PGSC0003DMP400055232-0124-	Thlar.0015s0044.1.p-0127-	Thecc.09G203200.1.p-0128-	Tp57577_TGAC_v2_mRNA7027-0130-	VuCB5_2.03G086600.1.p-0131-	VIT_206s0004g00260.1-0132-
AT1G55490.1-0055-				Alyli.0114s0136.1.p-0051-	AL1G63510.t1-0052-		Bol035210-0057-		Caamp.0046s0074.1.p-0059-			Cagra.15487s0004.1.p-0062-	Crahi.0166s0030.1.p-0063-	Camar.1578s0006.1.p-0065-		Carub.0001s4398.1.p-0067-			Desop.0079s0091.1.p-0071-	Distr.0003s24864.1.p-0072-		Thhalv10011330m-0075-	Eusyr.0118s0907.1.p-0076-	Eruve.0559s0019.1.p-0077-										HanXRQChr14g0437191-0087-	Ibeam.0568s0034.1.p-0089-	Isati.4420s0008.1.p-0090-				Luann.0021s0350.1.p-0094-	Lj3g0023835.1-0095-		Lesat.0339s0018.1.p-0097-				Migut.N00541.1.p-0102-	Mamar.0038s0085.1.p-0103-	Medtr1g017390.1-0105-						Roisl.0021s0546.1.p-0115-	Sialb.0087s0141.1.p-0116-		Spov3_chr1.05041-0120-	Sp1g41100.1-0121-				Thlar.0015s0043.1.p-0127-
AT1G55670.1-0055-	Aqcoe1G382900.1.p-0047-	AH006497_RA-0049-	arahy.Tifrunner.gnm1.ann1.4PD0PP.1-0050-	Alyli.0106s0067.1.p-0051-	AL1G63740.t1-0052-	Anaoc.0043s0008.1.p-0053-	Bol039013-0057-	EL10Ac3g07451.1-0058-	Caamp.0046s0056.1.p-0059-		Cocit.H0672.1.p-0061-	Cagra.0001s0010.1.p-0062-	Crahi.0234s0018.1.p-0063-	Camar.0207s0010.1.p-0065-	evm.model.supercontig_12.69-0066-	Carub.0001s4419.1.p-0067-	Clevi.0121s0032.1.p-0068-		Desop.0079s0068.1.p-0071-	Distr.0003s22664.1.p-0072-	Eucgr.F03646.1.p-0074-	Thhalv10011835m-0075-	Eusyr.0118s0937.1.p-0076-	Eruve.0476s0014.1.p-0077-	gene01439_v1.0_hybrid.t1-0078-	Gobar.A04G001500.1.p-0079-	Godar.D13G160900.1.p-0080-	Gohir.A04G001100.1.p-0081-	GlymaLee.04G099400.1.p-0082-	Gomus.D05G445100.1.p-0083-	Gorai.009G454900.1-0084-	GlysoPI483463.04G098300.1.p-0085-	Gotom.D13G160400.1.p-0086-	HanXRQChr08g0232881-0087-	Ibeam.1754s0005.1.p-0089-	Isati.1315s0022.1.p-0090-	Kaladp1221s0003.1.p-0091-	Kalax.0095s0035.1.p-0092-	Lalb_Chr18g0048631-0093-	Luann.0021s0365.1.p-0094-	Lj3g0000125.1-0095-	Lsat_1_v5_gn_5_381.1-0096-	Lesat.0554s0027.1.p-0097-	Lus10028806-0098-	MD03G1042800-0100-	Manes.01G006400.1.p-0101-	Migut.M01583.1.p-0102-	Mamar.0038s0062.1.p-0103-	Medtr3g010000.1-0105-	Podel.01G493500.1.p-0108-	Prupe.6G035200.1.p-0110-	Potri.011G168700.1.p-0111-	Phvul.005G004000.1.p-0113-	28657.m000392-0114-	Roisl.0021s0526.1.p-0115-	Sialb.0924s0033.1.p-0116-	Solyc07g066150.1.1-0119-	Spov3_chr4.00263-0120-	Sp1g41280.1-0121-	Stapi.2937s0009.1.p-0122-	SpFC.16G325400.1.p-0123-	PGSC0003DMP400038531-0124-	Thlar.0015s0022.1.p-0127-	Thecc.07G001800.1.p-0128-	Tp57577_TGAC_v2_mRNA17295-0130-	VuCB5_2.01G004200.1.p-0131-	VIT_219s0015g01760.1-0132-
AT1G55920.1-0055-	Aqcoe1G385100.1.p-0047-			Alyli.0363s0006.1.p-0051-	AL1G64070.t1-0052-		Bol013316-0057-						Crahi.0136s0063.1.p-0063-	Camar.2731s0013.1.p-0065-		Carub.0001s4452.1.p-0067-		DCAR_013222-0070-	Desop.0079s0039.1.p-0071-			Thhalv10012384m-0075-		Eruve.0416s0010.1.p-0077-					GlymaLee.08G292700.1.p-0082-			GlysoPI483463.08G288300.1.p-0085-		HanXRQChr03g0077731-0087-	Ibeam.3700s0002.1.p-0089-	Isati.0961s0004.1.p-0090-	Kaladp0059s0163.1.p-0091-	Kalax.0072s0035.1.p-0092-		Luann.0021s0384.1.p-0094-		Lsat_1_v5_gn_7_113221.1-0096-	Lesat.0339s0058.1.p-0097-				Migut.M01667.1.p-0102-	Mamar.0038s0035.1.p-0103-					Phvul.006G055200.1.p-0113-		Roisl.0021s0497.1.p-0115-	Sialb.0924s0044.1.p-0116-			Sp1g41530.1-0121-				Thlar.0409s0009.1.p-0127-			VuCB5_2.06G058800.1.p-0131-	VIT_219s0015g00130.1-0132-
AT1G56050.1-0055-	Aqcoe1G167000.1.p-0047-	AH023426_RA-0049-	arahy.Tifrunner.gnm1.ann1.PK5V4W.2-0050-	Alyli.0106s0028.1.p-0051-	AL1G64300.t1-0052-	Anaoc.0001s1978.1.p-0053-	Bol013312-0057-	EL10Ac1g00206.1-0058-	Caamp.0037s0023.1.p-0059-	Ca_28047-0060-	Cocit.F2556.1.p-0061-	Cagra.6372s0002.1.p-0062-	Crahi.0166s0009.2.p-0063-	Camar.3656s0003.1.p-0065-	evm.model.supercontig_10.42-0066-	Carub.0001s4464.1.p-0067-	Clevi.0113s0078.1.p-0068-	DCAR_013741-0070-	Desop.0079s0028.1.p-0071-	Distr.0003s18264.1.p-0072-	Eucgr.F03180.1.p-0074-	Thhalv10011519m-0075-	Eusyr.0118s0989.1.p-0076-	Eruve.0026s0011.1.p-0077-	gene10436_v1.0_hybrid.t1-0078-	Gobar.D05G357100.1.p-0079-	Godar.D05G380200.1.p-0080-	Gohir.D05G330100.1.p-0081-	GlymaLee.08G217700.1.p-0082-	Gomus.D05G368000.1.p-0083-	Gorai.009G353700.3-0084-	GlysoPI483463.08G214400.1.p-0085-	Gotom.A04G075400.1.p-0086-	HanXRQChr03g0078111-0087-	Ibeam.2188s0009.1.p-0089-	Isati.0184s0011.1.p-0090-	Kaladp0078s0018.1.p-0091-	Kalax.0227s0052.1.p-0092-	Lalb_Chr01g0007181-0093-	Luann.0443s0023.1.p-0094-	Lj3g0013391.1-0095-	Lsat_1_v5_gn_9_45640.1-0096-	Lesat.0339s0062.1.p-0097-	Lus10031789-0098-	MD10G1202000-0100-	Manes.06G171400.1.p-0101-	Migut.H01695.1.p-0102-	Mamar.0038s0027.1.p-0103-		Podel.01G477000.1.p-0108-	Prupe.4G140300.1.p-0110-	Potri.001G457900.1.p-0111-	Phvul.011G174800.1.p-0113-	30169.m006362-0114-	Roisl.0007s0774.1.p-0115-	Sialb.2773s0014.1.p-0116-	Solyc07g066430.3.1-0119-	Spov3_chr4.02778-0120-	Sp1g41660.1-0121-	Stapi.2459s0001.1.p-0122-	SpFC.16G312300.1.p-0123-	PGSC0003DMP400038508-0124-	Thlar.0409s0018.1.p-0127-	Thecc.07G153200.1.p-0128-	Tp57577_TGAC_v2_mRNA9717-0130-	VuCB5_2.11G040200.1.p-0131-	VIT_219s0027g00500.1-0132-
AT1G56180.1-0055-	Aqcoe1G164500.1.p-0047-	AH016005_RA-0049-	arahy.Tifrunner.gnm1.ann1.B27V0W.3-0050-	Alyli.0363s0033.1.p-0051-	AL1G64490.t1-0052-	Anaoc.0010s0037.1.p-0053-		EL10Ac2g03257.1-0058-	Caamp.0046s0012.1.p-0059-	Ca_22671-0060-	Cocit.F1562.1.p-0061-	Cagra.0349s0001.1.p-0062-	Crahi.1018s0013.1.p-0063-	Camar.0666s0014.1.p-0065-	evm.model.supercontig_1889.2-0066-	Carub.0001s4489.1.p-0067-	Clevi.0113s0048.1.p-0068-	DCAR_016839-0070-	Desop.0079s0012.1.p-0071-	Distr.0003s16164.1.p-0072-	Eucgr.F01475.1.p-0074-	Thhalv10011505m-0075-	Eusyr.0118s1013.1.p-0076-	Eruve.0416s0022.1.p-0077-	gene18529_v2.0.a2_hybrid.t1-0078-	Gobar.D05G357900.1.p-0079-	Godar.A04G071300.1.p-0080-	Gohir.A04G050300.1.p-0081-	GlymaLee.15G220400.1.p-0082-	Gomus.D05G369100.1.p-0083-	Gorai.009G354200.1-0084-	GlysoPI483463.15G218400.1.p-0085-	Gotom.A04G074600.1.p-0086-	HanXRQChr09g0241461-0087-	Ibeam.3198s0005.1.p-0089-	Isati.1958s0003.1.p-0090-	Kaladp0036s0038.1.p-0091-	Kalax.0083s0043.1.p-0092-	Lalb_Chr01g0015491-0093-	Luann.0021s0394.1.p-0094-	Lj6g0023291.1-0095-	Lsat_1_v5_gn_8_166560.3-0096-	Lesat.0389s0011.1.p-0097-	Lus10006532-0098-	MD05G1233900-0100-	Manes.14G009100.1.p-0101-	Migut.M01528.1.p-0102-	Mamar.0038s0013.1.p-0103-	Medtr2g066060.1-0105-	Podel.10G173000.1.p-0108-	Prupe.4G133700.3.p-0110-	Potri.010G171400.1.p-0111-	Phvul.005G030300.1.p-0113-	30169.m006298-0114-	Roisl.0007s0802.1.p-0115-	Sialb.0442s0004.1.p-0116-	Solyc07g066620.3.1-0119-	Spov3_chr3.02502-0120-	Sp1g41820.1-0121-	Stapi.2113s0010.1.p-0122-	SpFC.10G135500.1.p-0123-	PGSC0003DMP400038493-0124-	Thlar.0409s0033.1.p-0127-	Thecc.07G179000.1.p-0128-	Tp57577_TGAC_v2_mRNA34969-0130-	VuCB5_2.01G030700.1.p-0131-	VIT_219s0085g00390.1-0132-
AT1G56190.1-0055-	Aqcoe1G164300.1.p-0047-	AH016004_RA-0049-	arahy.Tifrunner.gnm1.ann1.UZ3GC4.1-0050-	Alyli.0363s0034.1.p-0051-	AL1G64500.t1-0052-	Anaoc.0018s0083.1.p-0053-		EL10Ac2g03261.1-0058-	Caamp.0037s0010.1.p-0059-	Ca_22672-0060-					evm.model.supercontig_2044.1-0066-				Desop.0079s0011.1.p-0071-	Distr.0003s16064.1.p-0072-	Eucgr.F01476.1.p-0074-		Eusyr.0118s1014.1.p-0076-		gene18538_v1.0_hybrid.t1-0078-				GlymaLee.08G153700.1.p-0082-			GlysoPI483463.08G152400.1.p-0085-		HanXRQChr13g0408831-0087-			Kaladp0038s0071.1.p-0091-		Lalb_Chr25g0284531-0093-		Lj3g0004828.1-0095-	Lsat_1_v5_gn_7_69401.1-0096-	Lesat.0339s0074.1.p-0097-		MD10G1210500-0100-			Mamar.0038s0012.1.p-0103-	Medtr2g066110.1-0105-		Prupe.4G133800.1.p-0110-		Phvul.005G050700.1.p-0113-		Roisl.0007s0803.1.p-0115-		Solyc07g066610.3.1-0119-	Spov3_chr4.02962-0120-	Sp1g41830.1-0121-	Stapi.4145s0009.1.p-0122-		PGSC0003DMP400038230-0124-	Thlar.0409s0034.1.p-0127-	Thecc.07G179100.2.p-0128-	Tp57577_TGAC_v2_mRNA34966-0130-		VIT_219s0085g00380.1-0132-
AT1G56200.1-0055-	Aqcoe5G142100.1.p-0047-	AH013091_RA-0049-	arahy.Tifrunner.gnm1.ann1.DGYJ7N.1-0050-	Alyli.0363s0035.1.p-0051-	AL1G64510.t1-0052-	Anaoc.0001s2691.1.p-0053-	Bol013494-0057-	EL10Ac7g17857.1-0058-	Caamp.0046s0010.1.p-0059-	Ca_14841-0060-	Cocit.K2253.1.p-0061-	Cagra.0349s0002.1.p-0062-	Crahi.0282s0010.1.p-0063-	Camar.1019s0011.1.p-0065-		Carub.0001s4488.1.p-0067-	Clevi.0113s0044.2.p-0068-		Desop.0079s0010.1.p-0071-	Distr.0003s15964.1.p-0072-	Eucgr.K00372.1.p-0074-	Thhalv10011850m-0075-	Eusyr.0118s1015.1.p-0076-	Eruve.1438s0015.1.p-0077-	gene01500_v1.0_hybrid.t1-0078-	Gobar.A01G035100.4.p-0079-	Godar.A01G037100.3.p-0080-	Gohir.A01G038700.8.p-0081-	GlymaLee.18G066900.1.p-0082-	Gomus.A01G036400.2.p-0083-	Gorai.002G035900.1-0084-	GlysoPI483463.18G067500.1.p-0085-	Gotom.D09G144300.1.p-0086-	HanXRQChr13g0408461-0087-	Ibeam.3198s0004.1.p-0089-	Isati.1840s0004.1.p-0090-	Kaladp0608s0001.1.p-0091-	Kalax.0009s0209.1.p-0092-	Lalb_Chr16g0391221-0093-	Luann.0021s0396.1.p-0094-	Lj6g0018119.1-0095-	Lsat_1_v5_gn_9_89100.1-0096-	Lesat.0389s0013.1.p-0097-	Lus10027131-0098-	MD03G1035300-0100-		Migut.M01633.1.p-0102-	Mamar.0038s0011.1.p-0103-	Medtr3g461020.1-0105-		Prupe.6G028300.1.p-0110-		Phvul.006G059254.1.p-0113-	30174.m008732-0114-		Sialb.0880s0039.1.p-0116-		Spov3_chr1.00151-0120-	Sp1g41840.1-0121-	Stapi.2113s0008.1.p-0122-		PGSC0003DMP400028950-0124-	Thlar.0409s0035.1.p-0127-	Thecc.07G153300.1.p-0128-	Tp57577_TGAC_v2_mRNA18562-0130-	VuCB5_2.06G064000.1.p-0131-	VIT_219s0015g01040.1-0132-
AT1G56200.2-0055-																		DCAR_019165-0070-																												Manes.01G021500.2.p-0101-				Podel.11G160500.1.p-0108-		Potri.011G163866.1.p-0111-			Roisl.0007s0804.1.p-0115-		Solyc08g006050.2.1-0119-				SpFC.11G126400.1.p-0123-
AT1G56500.1-0055-	Aqcoe7G244100.2.p-0047-	AH011223_RA-0049-	arahy.Tifrunner.gnm1.ann1.BVXC9K.1-0050-	Alyli.0029s0187.1.p-0051-	AL1G66250.t1-0052-	Anaoc.0005s2191.1.p-0053-		EL10Ac4g09472.1-0058-	Caamp.0011s0076.1.p-0059-	Ca_01107-0060-	Cocit.H3259.1.p-0061-	Cagra.7917s0001.1.p-0062-	Crahi.0818s0021.1.p-0063-	Camar.2111s0005.1.p-0065-	evm.model.supercontig_48.173-0066-	Carub.0002s0755.1.p-0067-	Clevi.0002s0709.1.p-0068-	DCAR_029342-0070-	Desop.0248s0097.1.p-0071-	Distr.0009s110400.1.p-0072-	Eucgr.H03302.1.p-0074-	Thhalv10023228m-0075-	Eusyr.0119s0031.1.p-0076-	Eruve.0092s0016.1.p-0077-	gene00141_v1.0_hybrid.t1-0078-	Gobar.D13G132900.1.p-0079-	Godar.D13G141600.1.p-0080-	Gohir.D13G115500.1.p-0081-	GlymaLee.19G193200.1.p-0082-	Gomus.D13G135900.1.p-0083-	Gorai.013G130100.1-0084-	GlysoPI483463.19G188200.1.p-0085-	Gotom.D13G141900.1.p-0086-	HanXRQChr09g0258691-0087-	Ibeam.0061s0048.1.p-0089-	Isati.4314s0005.1.p-0090-	Kaladp0034s0192.1.p-0091-	Kalax.0084s0038.1.p-0092-	Lalb_Chr04g0260421-0093-	Luann.0289s0001.1.p-0094-	Lj1g0018442.2-0095-	Lsat_1_v5_gn_8_116220.1-0096-	Lesat.0082s0064.1.p-0097-	Lus10029840-0098-	MD12G1204700-0100-	Manes.09G177500.1.p-0101-	Migut.N00939.1.p-0102-	Mamar.0105s0045.1.p-0103-	Medtr7g112140.2-0105-	Pahal.9G488900.2.p-0108-	Prupe.6G311900.1.p-0110-	Potri.013G007800.5.p-0111-	Phvul.001G224700.1.p-0113-	30128.m008922-0114-	Roisl.0008s0040.1.p-0115-	Sialb.0083s0131.1.p-0116-	Solyc01g100650.3.1-0119-	Spov3_chr1.00464-0120-	Sp2g06270.1-0121-	Stapi.2654s0002.1.p-0122-	SpFC.13G007700.1.p-0123-	PGSC0003DMP400005049-0124-	Thlar.0069s0012.1.p-0127-	Thecc.05G324300.1.p-0128-	Tp57577_TGAC_v2_mRNA1701-0130-	VuCB5_2.01G204600.1.p-0131-	VIT_214s0060g01030.1-0132-
AT1G57770.1-0055-	Aqcoe6G008800.1.p-0047-	AH005802_RA-0049-	arahy.Tifrunner.gnm1.ann1.CR8E6T.1-0050-	Alyli.0256s0030.1.p-0051-	AL1G67520.t1-0052-	Anaoc.0003s0931.1.p-0053-	Bol016311-0057-	EL10Ac6g14763.1-0058-	Caamp.0011s0035.1.p-0059-	Ca_18190-0060-	Cocit.L5160.1.p-0061-	Cagra.10303s0002.1.p-0062-	Crahi.0985s0009.1.p-0063-	Camar.1289s0009.1.p-0065-	evm.model.supercontig_113.30-0066-	Carub.0002s0679.1.p-0067-	Clevi.0002s0639.1.p-0068-	DCAR_001700-0070-	Desop.0220s0014.1.p-0071-	Distr.0009s114500.1.p-0072-	Eucgr.G00236.2.p-0074-	Thhalv10023382m-0075-	Eusyr.0048s0005.1.p-0076-	Eruve.1228s0015.1.p-0077-	gene29208_v1.0_hybrid.t2-0078-	Gobar.D01G212200.1.p-0079-	Godar.D01G227300.1.p-0080-	Gohir.D01G175700.1.p-0081-	GlymaLee.07G233600.1.p-0082-	Gomus.D01G217700.1.p-0083-	Gorai.002G218000.2-0084-	GlysoPI483463.07G229600.1.p-0085-	Gotom.D01G228800.2.p-0086-	HanXRQChr06g0182781-0087-	Ibeam.12091s0001.1.p-0089-	Isati.2265s0005.1.p-0090-	Kaladp0022s0139.1.p-0091-	Kalax.0541s0016.1.p-0092-	Lalb_Chr07g0176781-0093-	Luann.0043s0003.1.p-0094-	Lj4g0003814.1-0095-	Lsat_1_v5_gn_7_76780.1-0096-	Lesat.0082s0020.1.p-0097-	Lus10037348-0098-	MD08G1243700-0100-	Manes.07G025600.1.p-0101-	Migut.B00762.1.p-0102-	Mamar.0107s0055.1.p-0103-	Medtr4g134780.1-0105-	Podel.03G004200.1.p-0108-	Prupe.1G581000.1.p-0110-	Potri.003G005800.1.p-0111-	Phvul.003G075100.1.p-0113-	29765.m000730-0114-	Roisl.0214s0828.1.p-0115-	Sialb.0083s0113.1.p-0116-	Solyc05g010180.3.1-0119-	Spov3_chr3.02278-0120-	Sp2g05740.1-0121-	Stapi.1803s0002.1.p-0122-	SpFC.03G002800.1.p-0123-	PGSC0003DMP400043542-0124-	Thlar.0212s0014.1.p-0127-	Thecc.02G017000.1.p-0128-	Tp57577_TGAC_v2_mRNA6190-0130-	VuCB5_2.03G439000.1.p-0131-	VIT_212s0035g01080.2-0132-
AT1G58080.1-0055-		AH004049_RA-0049-		Alyli.0318s0011.1.p-0051-	AL2G17980.t1-0052-		Bol036515-0057-		Caamp.0007s0424.1.p-0059-			Cagra.8111s0002.1.p-0062-	Crahi.0131s0017.1.p-0063-	Camar.1175s0007.1.p-0065-		Carub.0002s0655.1.p-0067-			Desop.0248s2259.1.p-0071-	Distr.0009s116700.1.p-0072-	Eucgr.G00352.1.p-0074-	Thhalv10023501m-0075-	Eusyr.0048s0025.1.p-0076-	Eruve.4385s0005.1.p-0077-	gene14208_v2.0.a2_hybrid.t2-0078-						Gorai.012G167100.1-0084-				Ibeam.0746s0007.1.p-0089-	Isati.7566s0003.1.p-0090-				Luann.0078s0064.1.p-0094-			Lesat.0048s0199.1.p-0097-					Mamar.0048s0108.1.p-0103-							Roisl.0214s0774.1.p-0115-	Sialb.0083s0104.1.p-0116-		Spov3_chr3.02603-0120-	Sp2g05490.1-0121-	Stapi.10497s0001.1.p-0122-			Thlar.0088s0024.1.p-0127-
AT1G58200.2-0055-				Alyli.0124s0081.1.p-0051-	AL2G18140.t1-0052-	Anaoc.0009s0701.1.p-0053-	Bol036524-0057-		Caamp.0007s0414.1.p-0059-		Cocit.F1811.1.p-0061-	Cagra.4247s0010.1.p-0062-	Crahi.0105s0040.1.p-0063-	Camar.0428s0012.1.p-0065-	evm.model.supercontig_21.18-0066-	Carub.0002s0641.1.p-0067-	Clevi.0002s0590.1.p-0068-		Desop.0248s2233.1.p-0071-	Distr.0009s117800.1.p-0072-	Eucgr.F02149.1.p-0074-	Thhalv10023336m-0075-	Eusyr.0048s0038.1.p-0076-	Eruve.2333s0002.1.p-0077-		Gobar.A06G035700.1.p-0079-	Godar.D06G037700.1.p-0080-	Gohir.A06G032500.2.p-0081-		Gomus.A06G035000.1.p-0083-	Gorai.010G034900.1-0084-		Gotom.D06G038800.1.p-0086-		Ibeam.0703s0011.1.p-0089-	Isati.3665s0002.1.p-0090-				Luann.0053s0070.1.p-0094-			Lesat.0071s0001.3.p-0097-	Lus10009277-0098-	MD08G1197800-0100-	Manes.18G058900.4.p-0101-		Mamar.0048s0095.1.p-0103-		Podel.02G115900.1.p-0108-	Prupe.1G531900.1.p-0110-	Potri.002G105900.6.p-0111-		29908.m006262-0114-	Roisl.0214s0756.1.p-0115-	Sialb.0017s0130.1.p-0116-			Sp2g05420.1-0121-	Stapi.6213s0003.1.p-0122-	SpFC.02G091000.1.p-0123-	PGSC0003DMP400016507-0124-	Thlar.0125s0013.1.p-0127-	Thecc.08G070800.1.p-0128-	Tp57577_TGAC_v2_mRNA6575-0130-		VIT_218s0001g07500.1-0132-
AT1G58290.1-0055-	Aqcoe5G314800.1.p-0047-	AH008307_RA-0049-	arahy.Tifrunner.gnm1.ann1.RP3X8Z.1-0050-	Alyli.0046s0019.1.p-0051-	AL2G18370.t1-0052-	Anaoc.0009s0653.1.p-0053-	Bol016274-0057-		Caamp.0015s0014.1.p-0059-	Ca_04983-0060-	Cocit.G1847.1.p-0061-	Cagra.4247s0023.1.p-0062-	Crahi.0131s0027.1.p-0063-	Camar.5493s0002.1.p-0065-	evm.TU.contig_33192.1-0066-	Carub.0002s0626.1.p-0067-	Clevi.0002s0571.1.p-0068-	DCAR_020032-0070-	Desop.0248s0043.1.p-0071-	Distr.0009s118600.1.p-0072-	Eucgr.F00461.1.p-0074-	Thhalv10023403m-0075-	Eusyr.0048s0046.1.p-0076-	Eruve.1671s0002.1.p-0077-	gene26838_v1.0_hybrid.t1-0078-	Gobar.A05G224600.1.p-0079-	Godar.A05G229900.1.p-0080-	Gohir.A05G215700.1.p-0081-	GlymaLee.02G184200.1.p-0082-	Gomus.A05G230400.2.p-0083-	Gorai.009G225900.2-0084-	GlysoPI483463.02G180800.1.p-0085-	Gotom.A05G233700.1.p-0086-	HanXRQChr10g0277651-0087-	Ibeam.0910s0002.1.p-0089-	Isati.0210s0015.1.p-0090-	Kaladp0095s0420.1.p-0091-	Kalax.0067s0054.1.p-0092-	Lalb_Chr23g0269851-0093-	Luann.0053s0077.1.p-0094-	Lj1g0006823.1-0095-	Lsat_1_v5_gn_6_106760.1-0096-	Lesat.0071s0011.1.p-0097-	Lus10028226-0098-	MD15G1391500-0100-	Manes.05G187000.1.p-0101-	Migut.N02831.1.p-0102-	Mamar.0048s0073.1.p-0103-	Medtr3g111190.1-0105-	Podel.02G118000.1.p-0108-	Prupe.1G541100.1.p-0110-	Potri.002G107800.1.p-0111-	Phvul.008G185100.1.p-0113-	30170.m013615-0114-	Roisl.0214s0742.1.p-0115-	Sialb.0083s0095.1.p-0116-	Solyc04g076870.3.1-0119-	Spov3_chr2.03197-0120-	Sp2g05310.1-0121-	Stapi.2214s0001.1.p-0122-	SpFC.02G092700.1.p-0123-	PGSC0003DMP400011315-0124-	Thlar.0293s0007.1.p-0127-	Thecc.08G077800.1.p-0128-	Tp57577_TGAC_v2_mRNA27962-0130-	VuCB5_2.08G107400.1.p-0131-	VIT_218s0001g08110.2-0132-
AT1G58300.1-0055-				Alyli.0046s0018.1.p-0051-	AL2G18380.t1-0052-		Bol016275-0057-		Caamp.0054s0101.1.p-0059-			Cagra.4247s0024.1.p-0062-	Crahi.0131s0026.1.p-0063-			Carub.0002s0625.1.p-0067-			Desop.0248s0042.1.p-0071-				Eusyr.0005s0435.1.p-0076-	Eruve.3302s0002.1.p-0077-												Isati.0024s0033.1.p-0090-							Lesat.0071s0012.1.p-0097-					Mamar.0048s0072.1.p-0103-								Sialb.0083s0094.1.p-0116-			Sp2g05300.1-0121-
AT1G59560.1-0055-				Alyli.0380s0018.1.p-0051-								Cagra.1418s0002.2.p-0062-	Crahi.1656s0012.1.p-0063-			Carub.0002s0588.1.p-0067-			Desop.0239s0156.1.p-0071-																Ibeam.4990s0005.1.p-0089-	Isati.0231s0034.1.p-0090-				Luann.0013s0126.2.p-0094-								Mamar.0048s0033.1.p-0103-							Roisl.0018s0445.1.p-0115-					Stapi.7296s0002.1.p-0122-			Thlar.0021s0048.1.p-0127-
AT1G59720.1-0055-	Aqcoe3G322000.1.p-0047-	AH004679_RA-0049-		Alyli.0126s0072.1.p-0051-	AL2G17190.t1-0052-	Anaoc.0003s0707.1.p-0053-		EL10Ac6g13129.1-0058-	Caamp.0015s0056.1.p-0059-		Cocit.B2701.1.p-0061-	Cagra.6539s0001.1.p-0062-			evm.model.supercontig_5.288-0066-	Carub.0002s0567.1.p-0067-	Clevi.0002s0521.1.p-0068-	DCAR_031066-0070-	Desop.0047s0033.1.p-0071-		Eucgr.B03402.1.p-0074-	Thhalv10023355m-0075-		Eruve.0389s0020.1.p-0077-	gene14212_v2.0.a2_hybrid.t1-0078-	Gobar.D04G158100.1.p-0079-	Godar.D04G168000.1.p-0080-	Gohir.A04G097500.1.p-0081-	GlymaLee.08G264100.1.p-0082-	Gomus.A04G125800.1.p-0083-	Gorai.012G121600.1-0084-	GlysoPI483463.08G260300.1.p-0085-	Gotom.A04G132200.1.p-0086-			Isati.1230s0001.1.p-0090-		Kalax.0077s0037.1.p-0092-	Lalb_Chr05g0230171-0093-		Lj1g0009303.1-0095-	Lsat_1_v5_gn_2_69500.1-0096-	Lesat.0048s0114.1.p-0097-	Lus10037229-0098-	MD13G1081600-0100-	Manes.01G192300.1.p-0101-	Migut.L01357.1.p-0102-		Medtr5g044260.1-0105-	Podel.18G093400.1.p-0108-	Prupe.1G265300.1.p-0110-	Potri.018G092400.1.p-0111-	Phvul.003G071000.1.p-0113-	29736.m002059-0114-		Sialb.0017s0146.1.p-0116-	Solyc05g006800.1.1-0119-		Sp2g04830.1-0121-	Stapi.1222s0003.1.p-0122-	SpFC.18G072400.1.p-0123-	PGSC0003DMP400039153-0124-	Thlar.0338s0011.1.p-0127-	Thecc.02G234500.1.p-0128-		VuCB5_2.03G208400.1.p-0131-	VIT_201s0026g01440.1-0132-
AT1G59840.1-0055-	Aqcoe3G313900.1.p-0047-	AH004644_RA-0049-	arahy.Tifrunner.gnm1.ann1.EW3DBQ.1-0050-	Alyli.0107s0063.1.p-0051-	AL2G16930.t1-0052-	Anaoc.0002s0493.1.p-0053-	Bol036569-0057-	EL10Ac6g13089.1-0058-	Caamp.0015s0070.1.p-0059-	Ca_28056-0060-	Cocit.L5532.1.p-0061-	Cagra.5017s0008.1.p-0062-	Crahi.1280s0002.1.p-0063-	Camar.0533s0014.1.p-0065-	evm.model.supercontig_5.315-0066-	Carub.0002s0542.1.p-0067-	Clevi.0002s0503.1.p-0068-		Desop.0006s0067.1.p-0071-	Distr.0009s123700.1.p-0072-		Thhalv10023990m-0075-	Eusyr.0045s0030.1.p-0076-	Eruve.0523s0017.1.p-0077-	gene00737_v1.0_hybrid.t1-0078-	Gobar.A05G341800.1.p-0079-	Godar.A05G360800.1.p-0080-	Gohir.A05G320000.1.p-0081-	GlymaLee.02G023800.1.p-0082-	Gomus.A05G353200.1.p-0083-	Gorai.009G345900.3-0084-	GlysoPI483463.02G023700.1.p-0085-	Gotom.A05G364800.1.p-0086-	HanXRQChr09g0267151-0087-	Ibeam.2902s0004.1.p-0089-	Isati.4784s0003.1.p-0090-	Kaladp0043s0100.1.p-0091-	Kalax.0631s0008.1.p-0092-	Lalb_Chr16g0382621-0093-	Luann.0053s0126.1.p-0094-	Lj2g0018338.1-0095-	Lsat_1_v5_gn_7_91800.1-0096-	Lesat.0071s0050.1.p-0097-	Lus10036677-0098-	MD13G1084200-0100-	Manes.05G093700.1.p-0101-	Migut.L01372.1.p-0102-	Mamar.0055s0514.1.p-0103-	Medtr5g037050.1-0105-	Podel.08G221300.1.p-0108-	Prupe.1G262600.1.p-0110-	Potri.008G191900.4.p-0111-	Phvul.002G078400.1.p-0113-	29736.m002091-0114-	Roisl.0214s0657.1.p-0115-	Sialb.0085s0124.1.p-0116-	Solyc04g005090.3.1-0119-	Spov3_chr4.04094-0120-	Sp2g04730.1-0121-		SpFC.08G166600.1.p-0123-	PGSC0003DMP400003439-0124-	Thlar.0407s0007.1.p-0127-	Thecc.02G238100.1.p-0128-	Tp57577_TGAC_v2_mRNA27628-0130-	VuCB5_2.02G067400.1.p-0131-	VIT_201s0026g01040.1-0132-
AT1G59990.1-0055-		AH004732_RA-0049-	arahy.Tifrunner.gnm1.ann1.C2AND5.2-0050-	Alyli.0107s0042.1.p-0051-	AL2G16710.t1-0052-	Anaoc.0003s0756.1.p-0053-	Bol036578-0057-	EL10Ac6g13728.1-0058-	Caamp.0015s0084.1.p-0059-	Ca_14547-0060-		Cagra.3285s0009.1.p-0062-	Crahi.0087s0011.1.p-0063-	Camar.0237s0012.1.p-0065-		Carub.0002s0525.1.p-0067-	Clevi.0002s0487.1.p-0068-		Desop.0006s0044.1.p-0071-	Distr.0009s125200.1.p-0072-	Eucgr.B03365.1.p-0074-	Thhalv10023381m-0075-	Eusyr.0045s0013.1.p-0076-	Eruve.0523s0001.1.p-0077-	gene00707_v2.0.a2_hybrid.t2-0078-	Gobar.D02G191100.1.p-0079-	Godar.D02G206100.1.p-0080-	Gohir.D02G165900.2.p-0081-		Gomus.D02G196000.1.p-0083-			Gotom.D02G209600.1.p-0086-		Ibeam.0966s0003.1.p-0089-	Isati.0545s0007.1.p-0090-	Kaladp0748s0012.1.p-0091-	Kalax.0010s0235.1.p-0092-	Lalb_Chr05g0228071-0093-	Luann.0053s0138.1.p-0094-	Lj3g0001155.1-0095-		Lesat.0048s0094.1.p-0097-		MD13G1086600-0100-	Manes.05G090900.1.p-0101-	Migut.L01448.1.p-0102-	Mamar.0055s0501.1.p-0103-	Medtr8g062720.1-0105-	Podel.08G223400.2.p-0108-	Prupe.1G260000.1.p-0110-	Potri.008G193800.2.p-0111-		29736.m002120-0114-	Roisl.0214s0634.1.p-0115-	Sialb.0098s0127.1.p-0116-			Sp2g04610.1-0121-	Stapi.1175s0002.1.p-0122-			Thlar.0169s0011.1.p-0127-	Thecc.02G242300.1.p-0128-	Tp57577_TGAC_v2_mRNA22573-0130-		VIT_201s0026g00640.1-0132-
AT1G60000.1-0055-	Aqcoe2G384200.1.p-0047-	AH020194_RA-0049-	arahy.Tifrunner.gnm1.ann1.6KMR2U.1-0050-	Alyli.0107s0041.1.p-0051-	AL2G16690.t1-0052-	Anaoc.0008s0680.1.p-0053-		EL10Ac3g06671.1-0058-	Caamp.0015s0085.1.p-0059-	Ca_20443-0060-	Cocit.H0244.1.p-0061-	Cagra.3285s0008.1.p-0062-	Crahi.0165s0017.1.p-0063-	Camar.0236s0016.1.p-0065-	evm.model.supercontig_59.2-0066-	Carub.0002s0524.1.p-0067-	Clevi.0016s0595.1.p-0068-	DCAR_030763-0070-	Desop.0006s0043.1.p-0071-	Distr.0009s125800.1.p-0072-	Eucgr.H00128.1.p-0074-	Thhalv10023650m-0075-	Eusyr.0045s0010.1.p-0076-	Eruve.7213s0002.1.p-0077-	gene27886_v1.0_hybrid.t2-0078-	Gobar.A02G047200.1.p-0079-	Godar.A02G052100.1.p-0080-	Gohir.A02G043100.1.p-0081-	GlymaLee.20G058400.1.p-0082-	Gomus.A02G049800.1.p-0083-	Gorai.005G054000.1-0084-	GlysoPI483463.20G057700.1.p-0085-	Gotom.A02G052200.1.p-0086-	HanXRQChr06g0182811-0087-	Ibeam.0966s0004.1.p-0089-	Isati.1174s0013.1.p-0090-	Kaladp0082s0147.1.p-0091-	Kalax.0643s0013.1.p-0092-	Lalb_Chr11g0062571-0093-	Luann.0029s0233.1.p-0094-	Lj6g0019999.1-0095-	Lsat_1_v5_gn_2_41261.1-0096-	Lesat.0048s0093.1.p-0097-	Lus10023723-0098-	MD16G1226600-0100-	Manes.15G045900.1.p-0101-	Migut.G00576.1.p-0102-	Mamar.0055s0500.1.p-0103-	Medtr1g045510.1-0105-	Podel.08G196100.1.p-0108-	Prupe.1G048800.1.p-0110-	Potri.008G172100.1.p-0111-	Phvul.007G231600.1.p-0113-	30008.m000803-0114-	Roisl.0214s0633.1.p-0115-	Sialb.1442s0016.1.p-0116-	Solyc09g090960.3.1-0119-	Spov3_C0092.00010-0120-	Sp2g04580.1-0121-		SpFC.08G151600.1.p-0123-	PGSC0003DMP400002694-0124-	Thlar.0030s0185.1.p-0127-	Thecc.04G265200.1.p-0128-	Tp57577_TGAC_v2_mRNA24794-0130-	VuCB5_2.07G055900.1.p-0131-	VIT_205s0049g01930.1-0132-
AT1G60550.1-0055-	Aqcoe3G286400.1.p-0047-	AH004926_RA-0049-		Alyli.0225s0066.1.p-0051-	AL2G16100.t1-0052-	Anaoc.1002s0001.1.p-0053-	Bol014375-0057-	EL10Ac6g13454.1-0058-	Caamp.0015s0118.1.p-0059-	Ca_12386-0060-	Cocit.K1361.1.p-0061-	Cagra.12428s0015.1.p-0062-	Crahi.0936s0016.1.p-0063-	Camar.1093s0007.1.p-0065-	evm.model.supercontig_69.64-0066-	Carub.0002s0477.1.p-0067-	Clevi.0002s0453.1.p-0068-	DCAR_024454-0070-	Desop.0006s0004.1.p-0071-	Distr.0009s129700.1.p-0072-	Eucgr.H02570.1.p-0074-	Thhalv10023583m-0075-	Eusyr.0018s0567.1.p-0076-	Eruve.0725s0021.1.p-0077-	gene06213_v1.0_hybrid.t1-0078-	Gobar.1Z105900.1.p-0079-	Godar.A03G170800.1.p-0080-	Gohir.D02G161500.1.p-0081-	GlymaLee.08G255800.1.p-0082-	Gomus.A03G153600.1.p-0083-	Gorai.005G181500.2-0084-	GlysoPI483463.08G251800.1.p-0085-	Gotom.D02G204400.1.p-0086-	HanXRQChr08g0208651-0087-	Ibeam.5222s0003.1.p-0089-	Isati.3157s0002.1.p-0090-	Kaladp0050s0135.1.p-0091-	Kalax.0057s0100.1.p-0092-	Lalb_Chr05g0228271-0093-	Luann.0223s0012.1.p-0094-	Lj4g0021818.1-0095-	Lsat_1_v5_gn_8_154721.1-0096-	Lesat.0029s0015.1.p-0097-	Lus10013023-0098-	MD16G1095300-0100-	Manes.13G028800.1.p-0101-	Migut.E00173.1.p-0102-	Mamar.0055s0453.1.p-0103-	Medtr8g064990.1-0105-	Podel.01G349600.1.p-0108-	Prupe.1G251300.1.p-0110-	Potri.001G329900.1.p-0111-	Phvul.003G061500.1.p-0113-	29631.m001015-0114-	Roisl.0214s0586.1.p-0115-	Sialb.0650s0038.1.p-0116-	Solyc05g005180.3.1-0119-	Spov3_chr4.04886-0120-	Sp2g04210.1-0121-	Stapi.0991s0012.1.p-0122-	SpFC.16G215700.1.p-0123-	PGSC0003DMP400023904-0124-	Thlar.0384s0018.1.p-0127-	Thecc.02G252800.1.p-0128-	Tp57577_TGAC_v2_mRNA21531-0130-	VuCB5_2.03G216300.1.p-0131-	VIT_201s0127g00420.1-0132-
AT1G60600.2-0055-	Aqcoe5G313300.1.p-0047-	AH000917_RA-0049-	arahy.Tifrunner.gnm1.ann1.U7PRNJ.1-0050-	Alyli.0225s0073.1.p-0051-	AL2G16000.t1-0052-	Anaoc.0003s1706.1.p-0053-	Bol036614-0057-	EL10Ac9g21517.1-0058-	Caamp.0015s0125.1.p-0059-	Ca_05267-0060-	Cocit.L4554.1.p-0061-	Cagra.12428s0011.1.p-0062-	Crahi.0205s0022.1.p-0063-	Camar.3489s0010.1.p-0065-	evm.model.supercontig_42.26-0066-	Carub.0002s0473.1.p-0067-	Clevi.0005s2223.1.p-0068-	DCAR_003711-0070-	Desop.0206s0001.1.p-0071-	Distr.0009s130300.1.p-0072-	Eucgr.G00932.1.p-0074-	Thhalv10023528m-0075-	Eusyr.0018s0562.1.p-0076-	Eruve.1477s0008.1.p-0077-	gene37780_v2.0.a2_hybrid.t1-0078-	Gobar.A03G190400.1.p-0079-	Godar.D02G244900.1.p-0080-	Gohir.A03G175100.1.p-0081-	GlymaLee.08G065200.1.p-0082-	Gomus.D02G233200.2.p-0083-	Gorai.005G222500.1-0084-	GlysoPI483463.08G065000.1.p-0085-	Gotom.D02G247800.2.p-0086-	HanXRQChr10g0303621-0087-	Ibeam.5496s0002.1.p-0089-	Isati.3157s0008.1.p-0090-	Kaladp0607s0038.1.p-0091-	Kalax.1803s0001.1.p-0092-	Lalb_Chr05g0217591-0093-	Luann.0029s0251.1.p-0094-	Lj4g0023834.1-0095-	Lsat_1_v5_gn_5_108680.2-0096-	Lesat.0071s0094.1.p-0097-	Lus10043094-0098-	MD10G1052500-0100-	Manes.07G034700.1.p-0101-	Migut.B00584.2.p-0102-	Mamar.0055s0446.1.p-0103-	Medtr4g094100.1-0105-	Podel.17G053200.1.p-0108-	Prupe.8G064500.1.p-0110-	Potri.017G050900.1.p-0111-	Phvul.002G210750.1.p-0113-	29806.m000944-0114-	Roisl.0214s0582.1.p-0115-	Sialb.0010s0080.1.p-0116-	Solyc01g105460.3.1-0119-	Spov3_chr1.04218-0120-	SpUN0430_0010.1-0121-	Stapi.5036s0001.1.p-0122-	SpFC.17G041700.1.p-0123-	PGSC0003DMP400022269-0124-	Thlar.0143s0061.1.p-0127-	Thecc.02G134500.1.p-0128-	Tp57577_TGAC_v2_mRNA36543-0130-	VuCB5_2.03G125300.1.p-0131-	VIT_203s0017g01330.2-0132-
AT1G60950.1-0055-	Aqcoe6G006800.1.p-0047-	AH016394_RA-0049-	arahy.Tifrunner.gnm1.ann1.CW3FX9.1-0050-	Alyli.0225s0012.1.p-0051-	AL2G15540.t1-0052-	Anaoc.0029s0010.1.p-0053-	Bol014324-0057-	EL10Ac2g04781.1-0058-	Caamp.0303s1340.1.p-0059-	Ca_00047-0060-	Cocit.L4428.1.p-0061-	Cagra.1216s0011.1.p-0062-	Crahi.1959s0005.1.p-0063-	Camar.0093s0012.1.p-0065-	evm.model.supercontig_118.34-0066-	Carub.0002s0431.1.p-0067-	Clevi.0002s0412.1.p-0068-		Desop.0206s0046.1.p-0071-	Distr.0009s134900.1.p-0072-	Eucgr.I02744.1.p-0074-	Thhalv10023742m-0075-	Eusyr.0018s0518.1.p-0076-	Eruve.0719s0009.1.p-0077-	gene11029_v1.0_hybrid.t1-0078-		Godar.D13G040500.1.p-0080-		GlymaLee.12G141200.1.p-0082-			GlysoPI483463.12G137700.1.p-0085-	Gotom.D13G039300.1.p-0086-		Ibeam.7406s0002.1.p-0089-	Isati.0031s0020.1.p-0090-			Lalb_Chr07g0185791-0093-	Luann.0223s0046.1.p-0094-	Lj4g0025027.1-0095-		Lesat.0029s0064.1.p-0097-	Lus10001369-0098-	MD15G1428700-0100-	Manes.07G020100.1.p-0101-	Migut.B00811.1.p-0102-	Mamar.0055s0400.1.p-0103-	Medtr8g088720.1-0105-	Podel.04G224200.1.p-0108-	Prupe.1G573600.1.p-0110-	Potri.004G218400.1.p-0111-			Roisl.0214s0536.1.p-0115-	Sialb.0017s0182.1.p-0116-	Solyc10g075160.1.1-0119-		Sp2g03630.1-0121-	Stapi.0491s0006.1.p-0122-	SpFC.01G182700.1.p-0123-	PGSC0003DMP400021165-0124-	Thlar.0126s0012.1.p-0127-	Thecc.02G089700.1.p-0128-	Tp57577_TGAC_v2_mRNA33011-0130-	VuCB5_2.06G229600.1.p-0131-	VIT_212s0035g00270.1-0132-
AT1G60990.2-0055-	Aqcoe6G024400.1.p-0047-		arahy.Tifrunner.gnm1.ann1.7VS6FJ.1-0050-	Alyli.0108s0108.1.p-0051-	AL2G15470.t1-0052-	Anaoc.0016s1578.2.p-0053-			Caamp.0303s1331.1.p-0059-		Cocit.G0234.1.p-0061-	Cagra.1216s0020.1.p-0062-	Crahi.0138s0019.1.p-0063-	Camar.0093s0004.1.p-0065-	evm.model.supercontig_30.18-0066-	Carub.0002s0422.1.p-0067-	Clevi.0002s0409.1.p-0068-	DCAR_006702-0070-	Desop.0206s0053.1.p-0071-	Distr.0009s135800.1.p-0072-	Eucgr.G00568.1.p-0074-	Thhalv10023478m-0075-	Eusyr.0018s0509.1.p-0076-	Eruve.0367s0011.1.p-0077-	gene11061_v2.0.a2_hybrid.t1-0078-	Gobar.A03G208400.1.p-0079-	Godar.A03G234500.1.p-0080-	Gohir.A03G193500.1.p-0081-	GlymaLee.05G144000.1.p-0082-	Gomus.A03G212400.1.p-0083-	Gorai.005G242400.1-0084-	GlysoPI483463.05G141700.1.p-0085-	Gotom.A03G229300.1.p-0086-	HanXRQChr09g0249011-0087-	Ibeam.9611s0002.1.p-0089-	Isati.1695s0006.1.p-0090-	Kaladp0062s0207.1.p-0091-	Kalax.1259s0003.1.p-0092-	Lalb_Chr12g0204471-0093-	Luann.0223s0049.1.p-0094-	Lj4g0002387.1-0095-	Lsat_1_v5_gn_9_118621.1-0096-	Lesat.0029s0070.1.p-0097-	Lus10012692-0098-	MD08G1235500-0100-	Manes.07G017700.1.p-0101-	Migut.B00823.1.p-0102-	Mamar.0055s0393.1.p-0103-	Medtr8g088790.1-0105-		Prupe.1G571400.2.p-0110-		Phvul.002G249600.1.p-0113-	29222.m000408-0114-	Roisl.0214s0525.1.p-0115-	Sialb.0010s0058.1.p-0116-	Solyc01g104060.3.1-0119-		Sp2g03530.1-0121-	Stapi.2658s0003.1.p-0122-		PGSC0003DMP400041131-0124-	Thlar.0056s0075.1.p-0127-	Thecc.02G114400.1.p-0128-	Tp57577_TGAC_v2_mRNA23880-0130-	VuCB5_2.03G084100.1.p-0131-	VIT_212s0034g02180.1-0132-
AT1G61520.2-0055-					AL2G14790.t2-0052-
AT1G61520.3-0055-	Aqcoe1G382400.1.p-0047-	AH023734_RA-0049-	arahy.Tifrunner.gnm1.ann1.66SDN0.1-0050-	Alyli.0281s0042.1.p-0051-	AL2G14790.t1-0052-	Anaoc.0003s0973.1.p-0053-	Bol030347-0057-	EL10Ac1g01941.1-0058-	Caamp.0303s1288.1.p-0059-	Ca_09819-0060-	Cocit.K1499.1.p-0061-	Cagra.0004s0017.1.p-0062-	Crahi.1347s0001.1.p-0063-	Camar.0152s0019.1.p-0065-	evm.model.supercontig_8.5-0066-	Carub.0002s0371.1.p-0067-	Clevi.0003s1640.1.p-0068-		Desop.0206s0117.1.p-0071-	Distr.0011s10000.1.p-0072-	Eucgr.K01362.1.p-0074-	Thhalv10023636m-0075-	Eusyr.0025s0692.1.p-0076-	Eruve.1331s0005.1.p-0077-	gene24271_v1.0_hybrid.t1-0078-	Gobar.A11G156500.1.p-0079-	Godar.A11G166800.1.p-0080-	Gohir.A11G146500.1.p-0081-	GlymaLee.02G266200.1.p-0082-	Gomus.A11G159500.1.p-0083-	Gorai.007G163200.1-0084-	GlysoPI483463.02G263100.1.p-0085-	Gotom.A11G166800.1.p-0086-	HanXRQChr15g0492411-0087-	Ibeam.7662s0003.1.p-0089-	Isati.6306s0004.1.p-0090-	Kaladp0045s0540.1.p-0091-	Kalax.0095s0033.1.p-0092-	Lalb_Chr17g0349341-0093-	Luann.0029s0299.1.p-0094-	Lj1g0028151.1-0095-	Lsat_1_v5_gn_7_99221.3-0096-	Lesat.0029s0113.1.p-0097-	Lus10016074-0098-	MD17G1123800-0100-	Manes.13G058600.1.p-0101-	Migut.H02086.1.p-0102-	Mamar.0055s0343.1.p-0103-	Medtr5g098785.1-0105-	Podel.14G181400.1.p-0108-	Prupe.3G191900.1.p-0110-	Potri.014G172400.1.p-0111-	Phvul.008G289700.1.p-0113-	30005.m001249-0114-	Roisl.0209s0698.1.p-0115-	Sialb.1657s0013.1.p-0116-	Solyc12g011280.2.1-0119-	Spov3_chr6.02944-0120-	Sp2g03060.1-0121-	Stapi.2421s0005.1.p-0122-	SpFC.14G143700.1.p-0123-	PGSC0003DMP400013707-0124-	Thlar.0056s0151.1.p-0127-	Thecc.01G203200.1.p-0128-	Tp57577_TGAC_v2_mRNA37102-0130-	VuCB5_2.08G212400.1.p-0131-	VIT_215s0024g00040.1-0132-
AT1G61800.1-0055-	Aqcoe4G238300.1.p-0047-	AH009928_RA-0049-		Alyli.0358s0055.1.p-0051-	AL2G14290.t1-0052-	Anaoc.0001s2438.2.p-0053-		EL10Ac8g20010.1-0058-	Caamp.0303s1263.1.p-0059-	Ca_03358-0060-	Cocit.E2131.1.p-0061-	Cagra.10664s0001.1.p-0062-	Crahi.0061s0020.1.p-0063-	Camar.1723s0004.1.p-0065-	evm.model.supercontig_198.20-0066-	Carub.0002s0325.1.p-0067-	Clevi.0002s0326.1.p-0068-		Desop.0206s0157.1.p-0071-	Distr.0009s147100.1.p-0072-	Eucgr.L02894.1.p-0074-	Thhalv10023518m-0075-	Eusyr.0018s0400.1.p-0076-	Eruve.1037s0014.1.p-0077-		Gobar.A06G159200.1.p-0079-	Godar.D06G192000.1.p-0080-	Gohir.A06G146800.1.p-0081-	GlymaLee.15G099300.1.p-0082-	Gomus.A06G159900.1.p-0083-	Gorai.010G178300.2-0084-	GlysoPI483463.15G097900.1.p-0085-	Gotom.A06G174400.1.p-0086-	HanXRQChr03g0077511-0087-	Ibeam.2448s0005.1.p-0089-	Isati.5111s0005.1.p-0090-	Kaladp0045s0476.1.p-0091-	Kalax.0007s0180.1.p-0092-	Lalb_Chr20g0118541-0093-	Luann.0073s0127.1.p-0094-			Lesat.0029s0140.1.p-0097-		MD10G1316100-0100-	Manes.16G010700.1.p-0101-	Migut.M00411.1.p-0102-	Mamar.0055s0295.1.p-0103-	Medtr2g022700.1-0105-	Podel.04G019700.1.p-0108-	Prupe.4G024500.1.p-0110-	Potri.004G019900.2.p-0111-	Phvul.003G076600.1.p-0113-	29842.m003630-0114-	Roisl.0209s0647.1.p-0115-	Sialb.0036s0523.1.p-0116-		Spov3_chr2.04773-0120-	Sp2g02730.1-0121-	Stapi.1922s0005.1.p-0122-	SpFC.04G012300.1.p-0123-	PGSC0003DMP400044205-0124-	Thlar.0056s0204.1.p-0127-	Thecc.06G216300.1.p-0128-		VuCB5_2.06G162100.1.p-0131-	VIT_210s0116g00760.1-0132-
AT1G62180.1-0055-	Aqcoe1G230400.1.p-0047-			Alyli.0016s0008.1.p-0051-	AL2G13750.t1-0052-				Caamp.0015s0263.1.p-0059-			Cagra.5408s0001.1.p-0062-	Crahi.0766s0012.1.p-0063-	Camar.4358s0001.1.p-0065-		Carub.0002s0287.1.p-0067-	Clevi.0002s0298.1.p-0068-		Desop.0206s0198.1.p-0071-	Distr.0009s152100.1.p-0072-		Thhalv10023459m-0075-	Eusyr.0018s0344.1.p-0076-	Eruve.0999s0019.1.p-0077-		Gobar.A05G179600.1.p-0079-	Godar.A05G183400.1.p-0080-	Gohir.A05G171200.1.p-0081-		Gomus.A05G183500.1.p-0083-	Gorai.009G179500.1-0084-		Gotom.A05G185900.1.p-0086-		Ibeam.0925s0010.1.p-0089-	Isati.2015s0009.1.p-0090-				Luann.0073s0113.1.p-0094-			Lesat.0029s0164.1.p-0097-					Mamar.0055s0258.1.p-0103-							Roisl.0209s0591.1.p-0115-	Sialb.0017s0244.1.p-0116-			Sp2g02490.1-0121-				Thlar.0056s0258.1.p-0127-	Thecc.06G222500.1.p-0128-
AT1G62640.2-0055-	Aqcoe5G419200.1.p-0047-	AH019095_RA-0049-	arahy.Tifrunner.gnm1.ann1.UBEE9G.1-0050-	Alyli.0157s0016.1.p-0051-	AL2G13230.t1-0052-	Anaoc.0015s0453.1.p-0053-		EL10Ac5g13014.1-0058-	Caamp.0303s1204.1.p-0059-	Ca_02927-0060-	Cocit.E0111.1.p-0061-	Cagra.20883s0001.1.p-0062-	Crahi.0269s0005.1.p-0063-	Camar.2241s0002.1.p-0065-	evm.model.supercontig_29.131-0066-	Carub.0002s0233.1.p-0067-	Clevi.0002s0247.1.p-0068-	DCAR_018049-0070-	Desop.0206s0253.1.p-0071-	Distr.0009s161500.1.p-0072-	Eucgr.E00458.1.p-0074-	Thhalv10023499m-0075-	Eusyr.0018s0264.1.p-0076-	Eruve.0273s0008.1.p-0077-	gene32240_v2.0.a2_hybrid.t1-0078-	Gobar.A09G206600.1.p-0079-	Godar.A09G230100.1.p-0080-	Gohir.A09G195600.1.p-0081-	GlymaLee.18G161500.1.p-0082-	Gomus.D09G218000.1.p-0083-	Gorai.006G212800.1-0084-	GlysoPI483463.18G160100.1.p-0085-	Gotom.A09G225300.1.p-0086-	HanXRQChr02g0049441-0087-	Ibeam.0142s0013.1.p-0089-	Isati.3342s0002.1.p-0090-	Kaladp0101s0122.1.p-0091-	Kalax.0211s0010.1.p-0092-	Lalb_Chr22g0349441-0093-	Luann.0073s0086.1.p-0094-	Lj3g0024855.1-0095-	Lsat_1_v5_gn_6_1880.2-0096-	Lesat.0029s0205.1.p-0097-	Lus10028925-0098-	MD08G1135900-0100-	Manes.02G036200.1.p-0101-	Migut.J01479.1.p-0102-	Mamar.0055s0199.1.p-0103-	Medtr2g105100.1-0105-	Podel.01G128300.1.p-0108-	Prupe.5G075100.1.p-0110-	Potri.001G120900.1.p-0111-	Phvul.008G086600.1.p-0113-	28455.m000368-0114-	Roisl.0010s0049.1.p-0115-	Sialb.1387s0029.1.p-0116-	Solyc03g097470.3.1-0119-	Spov3_chr6.00066-0120-	Sp2g02000.1-0121-	Stapi.5803s0001.1.p-0122-	SpFC.01G102100.1.p-0123-	PGSC0003DMP400045670-0124-	Thlar.0056s0325.1.p-0127-	Thecc.03G256500.1.p-0128-	Tp57577_TGAC_v2_mRNA19836-0130-	VuCB5_2.05G088000.1.p-0131-	VIT_202s0154g00140.1-0132-
AT1G62750.1-0055-	Aqcoe7G076600.1.p-0047-		arahy.Tifrunner.gnm1.ann1.V2ETSI.1-0050-	Alyli.0157s0028.1.p-0051-	AL2G13040.t1-0052-	Anaoc.0004s0901.1.p-0053-		EL10Ac5g13000.1-0058-	Caamp.0303s1194.1.p-0059-	Ca_08695-0060-	Cocit.D1674.1.p-0061-	Cagra.1670s0026.1.p-0062-	Crahi.0269s0013.1.p-0063-	Camar.0103s0034.1.p-0065-	evm.model.supercontig_29.106-0066-	Carub.0002s0223.1.p-0067-	Clevi.0002s0235.1.p-0068-	DCAR_006806-0070-	Desop.0206s0265.1.p-0071-	Distr.0009s163200.1.p-0072-	Eucgr.D02023.1.p-0074-	Thhalv10023290m-0075-	Eusyr.0018s0254.1.p-0076-	Eruve.6003s0001.1.p-0077-	gene32259_v2.0.a2_hybrid.t2-0078-	Gobar.D11G019800.1.p-0079-	Godar.D11G021200.1.p-0080-	Gohir.A11G019900.1.p-0081-	GlymaLee.05G051600.1.p-0082-	Gomus.D11G020800.1.p-0083-	Gorai.007G020900.1-0084-	GlysoPI483463.05G050100.1.p-0085-	Gotom.D11G020600.1.p-0086-	HanXRQChr03g0087971-0087-	Ibeam.0521s0013.1.p-0089-	Isati.1551s0017.1.p-0090-	Kaladp0032s0009.1.p-0091-	Kalax.0160s0029.1.p-0092-	Lalb_Chr05g0225191-0093-	Luann.0073s0078.1.p-0094-	Lj4g0014291.1-0095-	Lsat_1_v5_gn_6_90700.1-0096-	Lesat.0071s0233.1.p-0097-	Lus10004326-0098-	MD04G1081800-0100-	Manes.01G075000.1.p-0101-	Migut.A00863.1.p-0102-	Mamar.0055s0188.1.p-0103-	Medtr4g101750.1-0105-	Podel.03G120200.1.p-0108-	Prupe.5G076600.1.p-0110-	Potri.003G113500.1.p-0111-	Phvul.003G217300.1.p-0113-	30190.m010996-0114-	Roisl.0010s0072.1.p-0115-	Sialb.1994s0020.1.p-0116-	Solyc08g079180.3.1-0119-	Spov3_chr2.00040-0120-	Sp2g01890.1-0121-		SpFC.03G079200.1.p-0123-	PGSC0003DMP400008398-0124-	Thlar.0056s0347.1.p-0127-	Thecc.03G258200.1.p-0128-	Tp57577_TGAC_v2_mRNA38889-0130-	VuCB5_2.03G299400.1.p-0131-	VIT_200s0323g00080.1-0132-
AT1G62780.1-0055-	Aqcoe7G075100.1.p-0047-	AH018542_RA-0049-	arahy.Tifrunner.gnm1.ann1.2BY1CI.1-0050-	Alyli.0035s0255.1.p-0051-	AL2G13010.t1-0052-	Anaoc.0015s0475.1.p-0053-		EL10Ac5g12994.1-0058-	Caamp.0015s0317.1.p-0059-	Ca_02371-0060-	Cocit.D1678.1.p-0061-	Cagra.1670s0024.1.p-0062-	Crahi.0269s0017.1.p-0063-	Camar.0368s0002.1.p-0065-	evm.model.supercontig_29.111-0066-	Carub.0002s0220.1.p-0067-	Clevi.0002s0232.1.p-0068-	DCAR_006807-0070-	Desop.0206s0268.1.p-0071-	Distr.0009s163800.1.p-0072-	Eucgr.D02017.1.p-0074-	Thhalv10023664m-0075-	Eusyr.0018s0250.1.p-0076-	Eruve.5662s0002.1.p-0077-	gene32263_v1.0_hybrid.t2-0078-	Gobar.A11G021300.1.p-0079-	Godar.A11G021300.1.p-0080-	Gohir.A11G020000.1.p-0081-	GlymaLee.11G028100.1.p-0082-	Gomus.A11G021500.1.p-0083-	Gorai.007G021000.1-0084-	GlysoPI483463.11G027800.1.p-0085-	Gotom.A11G023100.1.p-0086-	HanXRQChr17g0549011-0087-	Ibeam.0501s0005.1.p-0089-	Isati.3651s0004.1.p-0090-	Kaladp0050s0227.1.p-0091-	Kalax.0136s0007.1.p-0092-	Lalb_Chr09g0324461-0093-	Luann.0073s0075.1.p-0094-	Lj2g0024450.1-0095-	Lsat_1_v5_gn_3_2541.1-0096-	Lesat.0071s0236.1.p-0097-	Lus10032229-0098-	MD04G1081100-0100-	Manes.01G074700.1.p-0101-	Migut.A00866.1.p-0102-	Mamar.0055s0185.1.p-0103-	Medtr5g011990.1-0105-	Podel.01G126600.1.p-0108-	Prupe.5G077000.1.p-0110-	Potri.001G119100.13.p-0111-	Phvul.002G060700.1.p-0113-	30190.m011001-0114-	Roisl.0010s0075.1.p-0115-	Sialb.0609s0052.1.p-0116-	Solyc08g079240.3.1-0119-	Spov3_chr2.00044-0120-	Sp2g01860.1-0121-	Stapi.6154s0003.1.p-0122-	SpFC.01G100500.1.p-0123-	PGSC0003DMP400008394-0124-	Thlar.0003s0233.1.p-0127-	Thecc.03G259200.1.p-0128-	Tp57577_TGAC_v2_mRNA826-0130-	VuCB5_2.02G165200.1.p-0131-	VIT_200s0323g00040.1-0132-
AT1G62850.2-0055-	Aqcoe7G071200.1.p-0047-	AH018754_RA-0049-	arahy.Tifrunner.gnm1.ann1.FP1HKG.1-0050-	Alyli.0035s0248.1.p-0051-	AL2G12910.t1-0052-	Anaoc.0014s0232.1.p-0053-		EL10Ac5g12617.1-0058-	Caamp.0303s1184.1.p-0059-	Ca_08713-0060-	Cocit.E0125.1.p-0061-	Cagra.1670s0017.1.p-0062-	Crahi.0269s0021.1.p-0063-	Camar.0368s0006.1.p-0065-	evm.model.supercontig_29.89-0066-	Carub.0002s0213.1.p-0067-	Clevi.0002s0228.1.p-0068-	DCAR_006800-0070-	Desop.0206s0275.1.p-0071-	Distr.0009s165500.1.p-0072-	Eucgr.E00475.1.p-0074-	Thhalv10023661m-0075-	Eusyr.0018s0238.1.p-0076-	Eruve.1348s0009.1.p-0077-	gene36979_v2.0.a2_hybrid.t1-0078-	Gobar.D03G183300.1.p-0079-	Godar.D03G195800.1.p-0080-	Gohir.A03G011800.1.p-0081-	GlymaLee.17G125400.1.p-0082-	Gomus.A03G022100.2.p-0083-	Gorai.003G166600.1-0084-	GlysoPI483463.17G124400.1.p-0085-	Gotom.A03G021000.1.p-0086-	HanXRQChr17g0549091-0087-	Ibeam.0128s0005.1.p-0089-	Isati.4267s0002.1.p-0090-	Kaladp0050s0222.1.p-0091-	Kalax.0136s0002.1.p-0092-	Lalb_Chr05g0225391-0093-	Luann.0073s0068.1.p-0094-	Lj4g0017997.2-0095-	Lsat_1_v5_gn_6_9800.1-0096-	Lesat.0029s0226.1.p-0097-	Lus10024564-0098-	MD04G1079400-0100-	Manes.01G073500.1.p-0101-	Migut.E01045.2.p-0102-	Mamar.0055s0176.1.p-0103-	Medtr4g102230.1-0105-	Podel.03G121700.1.p-0108-	Prupe.5G079700.1.p-0110-	Potri.003G115300.1.p-0111-	Phvul.003G215000.1.p-0113-	30190.m011028-0114-	Roisl.0010s0083.1.p-0115-	Sialb.0609s0056.1.p-0116-	Solyc08g079490.3.1-0119-	Spov3_chr2.00750-0120-	Sp2g01760.1-0121-		SpFC.03G080600.1.p-0123-	PGSC0003DMP400007002-0124-	Thlar.0003s0222.1.p-0127-	Thecc.03G262000.1.p-0128-	Tp57577_TGAC_v2_mRNA38927-0130-	VuCB5_2.03G301800.1.p-0131-	VIT_202s0241g00090.1-0132-
AT1G63610.1-0055-	Aqcoe6G188800.1.p-0047-	AH016839_RA-0049-	arahy.Tifrunner.gnm1.ann1.N0WG06.1-0050-	Alyli.0035s0173.1.p-0051-	AL2G11620.t1-0052-	Anaoc.0009s0147.1.p-0053-	Bol035974-0057-	EL10Ac1g01974.1-0058-	Caamp.0058s0057.1.p-0059-	Ca_04841-0060-	Cocit.B1013.1.p-0061-	Cagra.2104s0013.1.p-0062-	Crahi.0093s0024.1.p-0063-	Camar.0053s0035.1.p-0065-	evm.model.supercontig_26.203-0066-	Carub.0002s0126.1.p-0067-	Clevi.0048s0094.1.p-0068-	DCAR_023009-0070-	Desop.0005s0136.1.p-0071-	Distr.0057s1100.1.p-0072-	Eucgr.F03551.1.p-0074-		Eusyr.0134s0841.1.p-0076-	Eruve.1186s0007.1.p-0077-	gene08633_v2.0.a2_hybrid.t2-0078-	Gobar.A01G108300.1.p-0079-	Godar.A01G117500.1.p-0080-	Gohir.D01G092800.1.p-0081-	GlymaLee.04G017700.1.p-0082-	Gomus.A01G111200.1.p-0083-	Gorai.002G118100.2-0084-	GlysoPI483463.04G017100.1.p-0085-	Gotom.D01G120500.1.p-0086-	HanXRQChr14g0428291-0087-			Kaladp0001s0024.1.p-0091-	Kalax.0047s0094.1.p-0092-	Lalb_Chr08g0246381-0093-	Luann.0115s0028.1.p-0094-	Lj1g0017550.1-0095-	Lsat_1_v5_gn_2_6520.1-0096-	Lesat.0071s0286.1.p-0097-	Lus10016008-0098-	MD08G1002600-0100-	Manes.18G005700.1.p-0101-	Migut.C00957.1.p-0102-	Mamar.0007s0189.1.p-0103-	Medtr3g115240.1-0105-	Podel.05G266500.1.p-0108-	Prupe.1G354700.1.p-0110-	Potri.005G250000.1.p-0111-	Phvul.009G010500.1.p-0113-	30170.m014315-0114-	Roisl.0010s0185.1.p-0115-	Sialb.0426s0042.1.p-0116-	Solyc04g082310.3.1-0119-	Spov3_chr6.03079-0120-	Sp7g08270.1-0121-	Stapi.0054s0087.1.p-0122-	SpFC.05G208700.1.p-0123-	PGSC0003DMP400017468-0124-	Thlar.0162s0026.1.p-0127-	Thecc.08G058200.1.p-0128-	Tp57577_TGAC_v2_mRNA39422-0130-	VuCB5_2.09G253900.1.p-0131-	VIT_218s0001g00090.2-0132-
AT1G63770.3-0055-						Anaoc.0004s2096.1.p-0053-			Caamp.0266s0003.1.p-0059-									DCAR_008373-0070-	Desop.0005s0120.1.p-0071-				Eusyr.0132s1319.1.p-0076-			Gobar.D08G220700.1.p-0079-	Godar.D08G232100.1.p-0080-				Gorai.003G157400.2-0084-							Kalax.0262s0004.1.p-0092-					Lesat.0029s0297.1.p-0097-					Mamar.0007s0205.1.p-0103-					Phvul.002G290904.1.p-0113-			Sialb.0010s0634.1.p-0116-	Solyc08g081250.3.1-0119-	Spov3_chr2.00955-0120-	Sp2g00910.1-0121-			PGSC0003DMP400021564-0124-					VIT_202s0025g03280.1-0132-
AT1G63770.5-0055-	Aqcoe5G432500.1.p-0047-	AH002482_RA-0049-	arahy.Tifrunner.gnm1.ann1.5U7DNF.2-0050-	Alyli.0063s0125.1.p-0051-	AL2G11370.t1-0052-		Bol014490-0057-	EL10Ac5g12795.1-0058-		Ca_05761-0060-	Cocit.I1289.1.p-0061-	Cagra.7993s0014.1.p-0062-	Crahi.1108s0004.1.p-0063-	Camar.1609s0002.1.p-0065-	evm.model.supercontig_214.14-0066-	Carub.0002s0107.1.p-0067-	Clevi.0002s1040.1.p-0068-			Distr.0009s186000.1.p-0072-	Eucgr.D01833.1.p-0074-	Thhalv10023233m-0075-		Eruve.0566s0013.1.p-0077-	gene32517_v2.0.a2_hybrid.t4-0078-			Gohir.A08G183600.1.p-0081-	GlymaLee.08G015000.1.p-0082-	Gomus.A08G201600.1.p-0083-		GlysoPI483463.05G177600.1.p-0085-	Gotom.A08G214700.1.p-0086-	HanXRQChr13g0416311-0087-	Ibeam.2441s0003.1.p-0089-	Isati.0466s0016.1.p-0090-	Kaladp0053s0034.1.p-0091-		Lalb_Chr05g0222801-0093-	Luann.0159s0075.1.p-0094-	Lj4g0006056.1-0095-	Lsat_1_v5_gn_6_86420.1-0096-		Lus10024641-0098-	MD14G1107600-0100-	Manes.02G020950.1.p-0101-	Migut.A00742.1.p-0102-		Medtr8g098525.1-0105-	Pahal.6G306500.1.p-0108-	Prupe.5G103000.1.p-0110-	Potri.003G129501.1.p-0111-		30190.m011238-0114-	Roisl.0010s0199.1.p-0115-					Stapi.3405s0003.1.p-0122-	SpFC.01G085500.1.p-0123-		Thlar.0003s0109.1.p-0127-	Thecc.03G281500.1.p-0128-	Tp57577_TGAC_v2_mRNA13185-0130-	VuCB5_2.03G042000.1.p-0131-
AT1G63900.1-0055-	Aqcoe2G325700.1.p-0047-	AH012902_RA-0049-	arahy.Tifrunner.gnm1.ann1.KX9J6A.1-0050-	Alyli.0215s0051.1.p-0051-	AL2G11230.t1-0052-	Anaoc.0002s1481.1.p-0053-	Bol014447-0057-	EL10Ac7g17196.1-0058-	Caamp.0266s0014.1.p-0059-	Ca_08321-0060-	Cocit.H0938.1.p-0061-	Cagra.7993s0002.1.p-0062-	Crahi.0252s0015.1.p-0063-	Camar.3942s0003.1.p-0065-	evm.model.supercontig_9.121-0066-	Carub.0002s0094.1.p-0067-	Clevi.0009s0651.1.p-0068-	DCAR_012453-0070-	Desop.0005s0102.1.p-0071-	Distr.0009s190400.1.p-0072-	Eucgr.H01525.2.p-0074-	Thhalv10008106m-0075-	Eusyr.0132s1348.1.p-0076-	Eruve.2065s0004.1.p-0077-	gene27872_v1.0_hybrid.t1-0078-	Gobar.D08G054100.1.p-0079-	Godar.A11G137600.1.p-0080-	Gohir.A11G120000.2.p-0081-	GlymaLee.02G133500.1.p-0082-	Gomus.A11G132200.1.p-0083-	Gorai.004G054800.1-0084-	GlysoPI483463.02G131500.1.p-0085-	Gotom.A11G136700.1.p-0086-	HanXRQChr10g0282971-0087-	Ibeam.4719s0001.1.p-0089-	Isati.0203s0038.1.p-0090-	Kaladp0030s0104.1.p-0091-	Kalax.0028s0025.1.p-0092-	Lalb_Chr06g0163131-0093-	Luann.0159s0064.1.p-0094-	Lj5g0011221.1-0095-	Lsat_1_v5_gn_9_4540.1-0096-	Lesat.0071s0309.1.p-0097-	Lus10008163-0098-	MD03G1270200-0100-	Manes.05G072700.1.p-0101-	Migut.D00256.1.p-0102-	Mamar.0007s0219.1.p-0103-	Medtr1g089900.1-0105-	Podel.14G145100.1.p-0108-	Prupe.8G246900.1.p-0110-	Potri.014G138000.1.p-0111-	Phvul.007G169100.1.p-0113-	29703.m001546-0114-	Roisl.0050s0111.1.p-0115-	Sialb.0010s0626.1.p-0116-	Solyc06g084360.3.1-0119-	Spov3_chr4.03956-0120-	Sp2g00790.1-0121-		SpFC.14G112700.1.p-0123-	PGSC0003DMP400034916-0124-	Thlar.0003s0094.1.p-0127-	Thecc.01G284800.1.p-0128-	Tp57577_TGAC_v2_mRNA13850-0130-	VuCB5_2.07G108700.1.p-0131-	VIT_207s0104g00630.1-0132-
AT1G63900.2-0055-																						Thhalv10008368m-0075-
AT1G63940.2-0055-			arahy.Tifrunner.gnm1.ann1.BN59M2.2-0050-	Alyli.0215s0048.1.p-0051-	AL2G11170.t2-0052-	Anaoc.0004s2122.1.p-0053-		EL10Ac5g12830.1-0058-	Caamp.0266s0017.1.p-0059-	Ca_05779-0060-	Cocit.E0540.1.p-0061-	Cagra.9323s0002.1.p-0062-	Crahi.0252s0023.1.p-0063-	Camar.1860s0010.1.p-0065-	evm.model.supercontig_2231.1-0066-	Carub.0002s0090.1.p-0067-	Clevi.0002s0113.1.p-0068-	DCAR_005569-0070-	Desop.0005s0099.1.p-0071-	Distr.0009s191100.1.p-0072-	Eucgr.E00656.1.p-0074-	Thhalv10023425m-0075-	Eusyr.0132s1360.1.p-0076-	Eruve.3303s0006.1.p-0077-	gene31837_v2.0.a2_hybrid.t2-0078-	Gobar.D12G258100.1.p-0079-	Godar.D12G272900.1.p-0080-	Gohir.D12G233700.1.p-0081-	GlymaLee.08G016800.1.p-0082-	Gomus.A12G253100.1.p-0083-	Gorai.008G250000.1-0084-	GlysoPI483463.08G016800.1.p-0085-	Gotom.A12G264900.1.p-0086-	HanXRQChr03g0085961-0087-	Ibeam.0605s0010.1.p-0089-	Isati.0707s0013.1.p-0090-			Lalb_Chr05g0224521-0093-	Luann.0021s0696.2.p-0094-	Lj4g0020327.1-0095-	Lsat_1_v5_gn_6_85001.1-0096-	Lesat.0071s0312.1.p-0097-	Lus10028763-0098-	MD14G1111300-0100-	Manes.01G057400.1.p-0101-	Migut.A00725.1.p-0102-	Mamar.0007s0223.1.p-0103-	Medtr8g098910.1-0105-	Podel.01G103600.1.p-0108-	Prupe.5G106000.1.p-0110-	Potri.001G099600.1.p-0111-	Phvul.002G292800.2.p-0113-	30190.m011270-0114-	Roisl.0050s0106.1.p-0115-	Sialb.1076s0022.1.p-0116-	Solyc08g081530.3.1-0119-	Spov3_chr2.00911-0120-	Sp2g00750.1-0121-	Stapi.1450s0005.1.p-0122-	SpFC.01G083400.1.p-0123-	PGSC0003DMP400021803-0124-	Thlar.0003s0090.1.p-0127-	Thecc.03G285900.1.p-0128-	Tp57577_TGAC_v2_mRNA13321-0130-	VuCB5_2.03G040100.1.p-0131-	VIT_202s0025g00340.2-0132-
AT1G63970.1-0055-	Aqcoe7G021500.1.p-0047-	AH011280_RA-0049-	arahy.Tifrunner.gnm1.ann1.RG9U10.1-0050-	Alyli.0063s0144.1.p-0051-	AL2G11140.t1-0052-	Anaoc.0004s2125.2.p-0053-	Bol014482-0057-	EL10Ac5g12833.1-0058-	Caamp.0303s1093.1.p-0059-		Cocit.D0511.1.p-0061-	Cagra.0062s0041.1.p-0062-	Crahi.0354s0007.1.p-0063-	Camar.1639s0002.1.p-0065-	evm.model.supercontig_631.3-0066-	Carub.0002s0087.1.p-0067-	Clevi.0002s0111.1.p-0068-	DCAR_005572-0070-	Desop.0005s0097.1.p-0071-	Distr.0009s191700.1.p-0072-	Eucgr.E00780.1.p-0074-		Eusyr.0132s1363.1.p-0076-	Eruve.3303s0004.1.p-0077-	gene37026_v2.0.a2_hybrid.t1-0078-	Gobar.A02G114100.1.p-0079-	Godar.A02G125200.1.p-0080-	Gohir.A02G105500.1.p-0081-	GlymaLee.11G019800.1.p-0082-	Gomus.A02G118100.1.p-0083-	Gorai.003G085800.1-0084-	GlysoPI483463.11G019400.1.p-0085-	Gotom.A02G127000.1.p-0086-	HanXRQChr03g0085971-0087-	Ibeam.1357s0001.1.p-0089-	Isati.9452s0002.1.p-0090-	Kaladp0050s0165.1.p-0091-	Kalax.0057s0132.1.p-0092-	Lalb_Chr09g0320831-0093-	Luann.0159s0059.1.p-0094-	LjContig00312_ERROPOS870357g0014232.1-0095-	Lsat_1_v5_gn_6_84980.1-0096-	Lesat.0071s0314.1.p-0097-	Lus10017522-0098-	MD14G1111600-0100-	Manes.02G017801.1.p-0101-	Migut.A00721.1.p-0102-	Mamar.0007s0225.1.p-0103-	Medtr5g010010.1-0105-	Podel.03G141400.1.p-0108-	Prupe.5G106300.1.p-0110-	Potri.003G132400.1.p-0111-	Phvul.002G159900.1.p-0113-	30190.m011273-0114-	Roisl.0050s0103.1.p-0115-	Sialb.0010s0617.1.p-0116-	Solyc08g081570.3.1-0119-	Spov3_chr2.00906-0120-	Sp2g00720.1-0121-	Stapi.1450s0007.1.p-0122-	SpFC.03G097000.1.p-0123-	PGSC0003DMP400021537-0124-	Thlar.0003s0087.1.p-0127-	Thecc.03G286300.1.p-0128-	Tp57577_TGAC_v2_mRNA6851-0130-	VuCB5_2.02G174700.1.p-0131-	VIT_202s0025g00370.1-0132-
AT1G64150.1-0055-	Aqcoe5G441200.1.p-0047-	AH018038_RA-0049-	arahy.Tifrunner.gnm1.ann1.U47N90.1-0050-	Alyli.0215s0026.1.p-0051-	AL2G10880.t1-0052-	Anaoc.0004s2149.14.p-0053-		EL10Ac5g12855.1-0058-	Caamp.0303s1077.1.p-0059-	Ca_15014-0060-	Cocit.I1251.1.p-0061-	Cagra.0062s0026.1.p-0062-	Crahi.0150s0008.1.p-0063-	Camar.2702s0007.1.p-0065-	evm.model.supercontig_321.3-0066-	Carub.0002s0066.1.p-0067-	Clevi.0002s0093.1.p-0068-	DCAR_008527-0070-	Desop.0005s0038.1.p-0071-	Distr.0009s194600.1.p-0072-	Eucgr.D01791.1.p-0074-	Thhalv10023558m-0075-	Eusyr.0132s1395.1.p-0076-	Eruve.1801s0008.1.p-0077-	gene31997_v2.0.a2_hybrid.t1-0078-	Gobar.A12G244000.1.p-0079-	Godar.A12G264900.1.p-0080-	Gohir.A12G232500.1.p-0081-	GlymaLee.01G185500.1.p-0082-	Gomus.D12G264900.1.p-0083-	Gorai.008G251200.1-0084-	GlysoPI483463.01G182400.1.p-0085-	Gotom.A12G266200.1.p-0086-	HanXRQChr17g0533941-0087-	Ibeam.0460s0008.1.p-0089-	Isati.11036s0002.1.p-0090-	Kaladp0008s0077.1.p-0091-	Kalax.0463s0006.1.p-0092-	Lalb_Chr09g0320731-0093-	Luann.0021s0681.1.p-0094-	LjContig00312_ERROPOS870357g0011954.1-0095-	Lsat_1_v5_gn_3_9840.1-0096-	Lesat.0071s0324.1.p-0097-	Lus10032330-0098-	MD06G1096200-0100-	Manes.02G014750.1.p-0101-	Migut.E01805.1.p-0102-	Mamar.0007s0251.1.p-0103-	Medtr5g009810.1-0105-	Podel.03G144800.1.p-0108-	Prupe.5G110800.1.p-0110-	Potri.003G134300.2.p-0111-	Phvul.002G161500.1.p-0113-	30190.m011347-0114-	Roisl.0050s0082.1.p-0115-	Sialb.0010s0535.1.p-0116-	Solyc08g081770.3.1-0119-	Spov3_chr2.00882-0120-	Sp2g00580.1-0121-	Stapi.10738s0001.1.p-0122-	SpFC.03G098700.3.p-0123-	PGSC0003DMP400021508-0124-	Thlar.0003s0070.1.p-0127-	Thecc.03G289400.1.p-0128-	Tp57577_TGAC_v2_mRNA6880-0130-	VuCB5_2.02G176200.1.p-0131-	VIT_202s0025g00720.1-0132-
AT1G64190.1-0055-	Aqcoe1G450300.1.p-0047-			Alyli.0063s0114.1.p-0051-	AL2G10820.t1-0052-		Bol035618-0057-		Caamp.0266s0035.1.p-0059-	Ca_05800-0060-		Cagra.0062s0022.1.p-0062-	Crahi.0252s0038.1.p-0063-			Carub.0002s0061.1.p-0067-			Desop.0005s0043.1.p-0071-			Thhalv10023427m-0075-		Eruve.0553s0010.1.p-0077-											Ibeam.0245s0011.1.p-0089-	Isati.0195s0017.1.p-0090-	Kaladp0088s0123.1.p-0091-	Kalax.0065s0109.1.p-0092-		Luann.0159s0046.1.p-0094-			Lesat.0029s0335.1.p-0097-					Mamar.0007s0256.1.p-0103-	Medtr8g099185.1-0105-						Roisl.0050s0077.1.p-0115-	Sialb.0010s0607.1.p-0116-			SpUn0768_0010.1-0121-				Thlar.0003s0065.1.p-0127-		Tp57577_TGAC_v2_mRNA15235-0130-		VIT_202s0025g00900.1-0132-
AT1G64770.1-0055-	Aqcoe2G064400.1.p-0047-	AH006924_RA-0049-	arahy.Tifrunner.gnm1.ann1.G0TJBI.1-0050-	Alyli.0111s0094.1.p-0051-	AL2G19130.t1-0052-	Anaoc.0005s1855.1.p-0053-	Bol015223-0057-	EL10Ac3g06815.1-0058-	Caamp.0058s0112.1.p-0059-	Ca_08247-0060-	Cocit.K1381.1.p-0061-		Crahi.0446s0007.1.p-0063-	Camar.0126s0025.1.p-0065-	evm.model.supercontig_51.109-0066-	Carub.0002s0974.1.p-0067-	Clevi.0065s0044.1.p-0068-		Desop.0206s0472.1.p-0071-	Distr.0009s35400.1.p-0072-	Eucgr.K01497.1.p-0074-	Thhalv10018808m-0075-	Eusyr.0119s0131.1.p-0076-	Eruve.0857s0009.1.p-0077-	gene37719_v2.0.a2_hybrid.t1-0078-	Gobar.D11G293400.1.p-0079-	Godar.D11G314400.1.p-0080-	Gohir.D11G268900.1.p-0081-	GlymaLee.19G083500.1.p-0082-	Gomus.D11G300100.1.p-0083-	Gorai.007G288700.1-0084-	GlysoPI483463.19G079500.1.p-0085-	Gotom.D11G312300.1.p-0086-	HanXRQChr02g0054161-0087-	Ibeam.3946s0002.1.p-0089-	Isati.0185s0026.1.p-0090-	Kaladp0094s0098.1.p-0091-	Kalax.0505s0012.1.p-0092-	Lalb_Chr22g0359271-0093-	Luann.0047s0056.1.p-0094-	Lj1g0023757.1-0095-	Lsat_1_v5_gn_6_36921.1-0096-	Lesat.0082s0126.1.p-0097-	Lus10010671-0098-	MD17G1264700-0100-	Manes.09G141900.1.p-0101-	Migut.J01892.1.p-0102-	Mamar.0213s0008.1.p-0103-	Medtr7g085490.1-0105-	Podel.19G032100.1.p-0108-	Prupe.3G114100.1.p-0110-	Potri.019G034100.1.p-0111-	Phvul.001G110100.1.p-0113-	29950.m001142-0114-	Roisl.0211s0011.1.p-0115-	Sialb.0001s2002.1.p-0116-	Solyc03g062720.3.1-0119-	Spov3_chr3.03386-0120-	Sp2g07380.1-0121-	Stapi.0163s0015.1.p-0122-	SpFC.19G035000.1.p-0123-	PGSC0003DMP400015179-0124-	Thlar.0798s0001.1.p-0127-	Thecc.05G293900.1.p-0128-	Tp57577_TGAC_v2_mRNA6091-0130-	VuCB5_2.01G084400.1.p-0131-	VIT_208s0007g07470.1-0132-
AT1G64770.2-0055-	Aqcoe2G064400.2.p-0047-					Anaoc.0005s1855.2.p-0053-
AT1G64810.2-0055-	Aqcoe2G357300.1.p-0047-	AH003896_RA-0049-	arahy.Tifrunner.gnm1.ann1.958XRS.1-0050-	Alyli.0348s0006.1.p-0051-	AL2G19190.t1-0052-	Anaoc.0007s0815.1.p-0053-	Bol007452-0057-	EL10Ac6g15651.1-0058-	Caamp.0076s1288.1.p-0059-	Ca_18401-0060-	Cocit.E2783.1.p-0061-	Cagra.2567s0001.1.p-0062-	Crahi.0155s0010.1.p-0063-	Camar.1892s0001.1.p-0065-	evm.model.supercontig_27.189-0066-	Carub.0002s1006.1.p-0067-	Clevi.0105s0030.1.p-0068-	DCAR_003527-0070-	Desop.0200s0014.1.p-0071-	Distr.0009s37400.1.p-0072-	Eucgr.E04229.1.p-0074-	Thhalv10002534m-0075-	Eusyr.0119s0148.1.p-0076-	Eruve.1793s0004.1.p-0077-	gene20004_v1.0_hybrid.t1-0078-	Gobar.D01G050900.1.p-0079-	Godar.A01G056600.1.p-0080-	Gohir.A01G053000.1.p-0081-	GlymaLee.16G167200.1.p-0082-	Gomus.D01G054800.1.p-0083-	Gorai.002G053400.1-0084-	GlysoPI483463.16G162900.1.p-0085-	Gotom.D01G055900.1.p-0086-	HanXRQChr15g0479181-0087-	Ibeam.4624s0004.1.p-0089-	Isati.3885s0003.1.p-0090-	Kaladp0073s0080.1.p-0091-	Kalax.0438s0030.1.p-0092-	Lalb_Chr01g0008741-0093-	Luann.0035s0012.1.p-0094-	Lj2g0007036.2-0095-	Lsat_1_v5_gn_3_43740.1-0096-	Lesat.0129s0048.1.p-0097-	Lus10039122-0098-	MD10G1230000-0100-	Manes.10G006300.1.p-0101-	Migut.E01629.1.p-0102-	Mamar.0070s0045.1.p-0103-	Medtr6g059930.1-0105-	Podel.16G001100.1.p-0108-	Prupe.4G114500.1.p-0110-	Potri.016G001400.12.p-0111-	Phvul.004G128500.1.p-0113-	29729.m002325-0114-	Roisl.0083s0010.1.p-0115-	Sialb.0815s0009.1.p-0116-	Solyc08g080250.3.1-0119-		Sp3g21710.1-0121-	Stapi.0124s0012.1.p-0122-	SpFC.16G001400.1.p-0123-	PGSC0003DMP400039424-0124-	Thlar.0404s0010.1.p-0127-	Thecc.07G119500.1.p-0128-	Tp57577_TGAC_v2_mRNA5983-0130-	VuCB5_2.04G155000.1.p-0131-	VIT_215s0021g00370.1-0132-
AT1G64860.1-0055-	Aqcoe3G142400.1.p-0047-	AH015352_RA-0049-	arahy.Tifrunner.gnm1.ann1.TJCL76.1-0050-	Alyli.0371s0003.1.p-0051-	AL2G19270.t1-0052-	Anaoc.0008s1340.1.p-0053-		EL10Ac2g02539.1-0058-	Caamp.0019s0110.1.p-0059-	Ca_22622-0060-	Cocit.A2431.1.p-0061-	Cagra.2194s0001.1.p-0062-		Camar.0024s0024.1.p-0065-	evm.model.supercontig_3807.1-0066-	Carub.0002s0979.1.p-0067-	Clevi.0052s0111.1.p-0068-	DCAR_020435-0070-	Desop.0200s0018.1.p-0071-	Distr.0009s38300.1.p-0072-	Eucgr.A02994.2.p-0074-	Thhalv10002486m-0075-	Eusyr.0119s0158.1.p-0076-	Eruve.2405s0007.1.p-0077-	gene38740_v2.0.a2_hybrid.t1-0078-	Gobar.D11G252200.2.p-0079-	Godar.A11G259100.1.p-0080-	Gohir.D11G234800.3.p-0081-	GlymaLee.12G012500.1.p-0082-	Gomus.D11G259900.4.p-0083-	Gorai.007G247500.2-0084-	GlysoPI483463.12G012300.2.p-0085-	Gotom.D11G267900.1.p-0086-	HanXRQChr05g0144361-0087-	Ibeam.7989s0001.1.p-0089-	Isati.1762s0002.1.p-0090-	Kaladp0538s0007.1.p-0091-	Kalax.0179s0033.1.p-0092-	Lalb_Chr19g0140121-0093-	Luann.0047s0059.1.p-0094-	Lj3g0014992.1-0095-	Lsat_1_v5_gn_8_14040.1-0096-	Lesat.0129s0046.1.p-0097-	Lus10009541-0098-	MD07G1311500-0100-	Manes.09G130800.2.p-0101-	Migut.H00003.2.p-0102-	Mamar.0177s0018.1.p-0103-	Medtr0172s0030.2-0105-	Podel.13G080500.1.p-0108-	Prupe.2G329700.1.p-0110-	Potri.019G043300.1.p-0111-	Phvul.011G016400.1.p-0113-	30148.m001468-0114-	Roisl.0083s0004.1.p-0115-	Sialb.0044s0039.1.p-0116-	Solyc03g097320.3.1-0119-	Spov3_chr4.02246-0120-	Sp5g19000.1-0121-	Stapi.4152s0003.1.p-0122-	SpFC.19G049300.1.p-0123-	PGSC0003DMP400046953-0124-	Thlar.0036s0176.1.p-0127-	Thecc.05G227300.1.p-0128-	Tp57577_TGAC_v2_mRNA20954-0130-	VuCB5_2.11G198000.1.p-0131-	VIT_216s0039g00660.3-0132-
AT1G64860.2-0055-	Aqcoe3G142400.4.p-0047-					Anaoc.0008s1340.2.p-0053-															Eucgr.A02994.1.p-0074-											GlysoPI483463.12G012300.1.p-0085-																																			VIT_216s0039g00660.4-0132-
AT1G64970.1-0055-	Aqcoe6G190500.1.p-0047-	AH007239_RA-0049-	arahy.Tifrunner.gnm1.ann1.TXPN3Z.1-0050-	Alyli.0030s0050.1.p-0051-	AL2G19520.t1-0052-	Anaoc.0008s1350.1.p-0053-		EL10Ac3g05040.1-0058-	Caamp.0019s0087.1.p-0059-	Ca_09115-0060-	Cocit.K2492.1.p-0061-	Cagra.4539s0001.1.p-0062-	Crahi.0300s0027.1.p-0063-	Camar.0024s0031.1.p-0065-	evm.model.supercontig_43.146-0066-	Carub.0002s1011.1.p-0067-	Clevi.0052s0103.1.p-0068-		Desop.0248s2193.1.p-0071-	Distr.0009s38900.1.p-0072-	Eucgr.K00068.1.p-0074-	Thhalv10018810m-0075-	Eusyr.0119s0165.1.p-0076-	Eruve.1367s0003.1.p-0077-	gene30138_v2.0.a2_hybrid.t1-0078-	Gobar.D03G059100.1.p-0079-	Godar.D03G065000.1.p-0080-	Gohir.D03G055300.1.p-0081-	GlymaLee.09G182700.1.p-0082-	Gomus.D03G061400.1.p-0083-	Gorai.003G058100.2-0084-	GlysoPI483463.09G179300.1.p-0085-	Gotom.D03G063600.1.p-0086-	HanXRQChr08g0217471-0087-	Ibeam.0997s0011.1.p-0089-	Isati.0480s0020.1.p-0090-	Kaladp0032s0090.1.p-0091-	Kalax.1720s0001.1.p-0092-	Lalb_Chr05g0211181-0093-	Luann.0047s0061.1.p-0094-	Lj3g0009427.2-0095-	Lsat_1_v5_gn_2_104420.1-0096-	Lesat.0082s0161.1.p-0097-	Lus10009537-0098-	MD14G1015100-0100-	Manes.08G160400.1.p-0101-	Migut.J00551.1.p-0102-	Mamar.0078s0047.1.p-0103-	Medtr1g014690.1-0105-	Podel.13G082100.1.p-0108-	Prupe.7G118300.1.p-0110-	Potri.013G077000.3.p-0111-	Phvul.011G017200.1.p-0113-	30148.m001493-0114-	Roisl.0195s0016.1.p-0115-	Sialb.0044s0045.1.p-0116-	Solyc08g076360.3.1-0119-	Spov3_chr3.04352-0120-	Sp5g19260.1-0121-	Stapi.6481s0003.1.p-0122-	SpFC.13G081200.1.p-0123-	PGSC0003DMP400004274-0124-	Thlar.0390s0005.1.p-0127-	Thecc.05G223100.1.p-0128-	Tp57577_TGAC_v2_mRNA40170-0130-	VuCB5_2.11G197300.1.p-0131-	VIT_216s0039g01410.2-0132-
AT1G65070.2-0055-	Aqcoe1G273400.1.p-0047-	AH021642_RA-0049-	arahy.Tifrunner.gnm1.ann1.B9F9XG.2-0050-	Alyli.0030s0078.1.p-0051-	AL2G19710.t1-0052-	Anaoc.0007s1177.1.p-0053-		EL10Ac8g20367.1-0058-	Caamp.0058s0028.1.p-0059-	Ca_06303-0060-	Cocit.D0469.1.p-0061-	Cagra.12458s0001.1.p-0062-	Crahi.0300s0018.1.p-0063-	Camar.1262s0006.1.p-0065-	evm.model.supercontig_27.54-0066-	Carub.0002s1037.1.p-0067-	Clevi.0052s0070.2.p-0068-	DCAR_028087-0070-	Desop.0248s2164.1.p-0071-	Distr.0009s39900.1.p-0072-	Eucgr.D00632.1.p-0074-	Thhalv10022461m-0075-	Eusyr.0119s0177.1.p-0076-	Eruve.3666s0006.1.p-0077-	gene02413_v1.0_hybrid.t2-0078-	Gobar.D10G027800.1.p-0079-	Godar.D10G029000.1.p-0080-	Gohir.D10G025600.1.p-0081-	GlymaLee.07G165100.1.p-0082-	Gomus.D10G029200.1.p-0083-	Gorai.011G026900.1-0084-	GlysoPI483463.07G161300.1.p-0085-	Gotom.D10G029400.1.p-0086-	HanXRQChr16g0517721-0087-	Ibeam.0556s0006.1.p-0089-	Isati.6376s0003.1.p-0090-	Kaladp0039s0226.1.p-0091-	Kalax.0616s0013.1.p-0092-	Lalb_Chr09g0327621-0093-	Luann.0047s0062.1.p-0094-	Lj4g0015787.1-0095-	Lsat_1_v5_gn_4_52780.1-0096-	Lesat.0129s0024.1.p-0097-	Lus10018187-0098-	MD00G1095300-0100-	Manes.17G044100.3.p-0101-	Migut.M01151.1.p-0102-	Mamar.0078s0016.1.p-0103-	Medtr4g088920.1-0105-	Podel.04G043800.1.p-0108-	Prupe.4G045200.1.p-0110-	Potri.004G041900.1.p-0111-	Phvul.002G228200.1.p-0113-	29851.m002400-0114-	Roisl.0214s0761.1.p-0115-	Sialb.0044s0054.1.p-0116-	Solyc02g078390.3.1-0119-	Spov3_chr2.04381-0120-	Sp5g19600.1-0121-	Stapi.0029s0019.1.p-0122-	SpFC.04G028200.3.p-0123-	PGSC0003DMP400038803-0124-	Thlar.0214s0019.1.p-0127-	Thecc.06G189600.1.p-0128-	Tp57577_TGAC_v2_mRNA12519-0130-	VuCB5_2.03G106900.1.p-0131-
AT1G65230.1-0055-	Aqcoe5G002500.1.p-0047-	AH011143_RA-0049-	arahy.Tifrunner.gnm1.ann1.SXK3FV.1-0050-	Alyli.0030s0137.1.p-0051-	AL2G20230.t1-0052-	Anaoc.0008s1226.1.p-0053-		EL10Ac4g09995.1-0058-	Caamp.0016s0089.1.p-0059-	Ca_06116-0060-	Cocit.B1110.1.p-0061-	Cagra.1657s0002.1.p-0062-	Crahi.1383s0007.1.p-0063-	Camar.4733s0002.1.p-0065-	evm.model.supercontig_39.39-0066-	Carub.0002s1076.1.p-0067-	Clevi.0004s2417.1.p-0068-	DCAR_028385-0070-	Desop.0248s2141.1.p-0071-	Distr.0009s40900.1.p-0072-	Eucgr.B01421.1.p-0074-	Thhalv10018969m-0075-	Eusyr.0119s0184.1.p-0076-	Eruve.1367s0018.1.p-0077-	gene16816_v1.0_hybrid.t1-0078-	Gobar.D08G272200.1.p-0079-	Godar.D08G284100.1.p-0080-	Gohir.D08G247000.1.p-0081-	GlymaLee.18G190500.1.p-0082-	Gomus.D08G274900.1.p-0083-	Gorai.004G263500.2-0084-	GlysoPI483463.18G187300.1.p-0085-	Gotom.D08G283200.1.p-0086-	HanXRQChr15g0492181-0087-	Ibeam.0305s0019.1.p-0089-	Isati.1706s0004.1.p-0090-	Kaladp0868s0009.1.p-0091-	Kalax.0114s0037.1.p-0092-	Lalb_Chr03g0038681-0093-	Luann.0036s0052.1.p-0094-	Lj1g0027213.1-0095-	Lsat_1_v5_gn_0_18400.1-0096-	Lesat.0082s0178.1.p-0097-	Lus10027002-0098-	MD04G1245900-0100-	Manes.13G004800.1.p-0101-	Migut.F02113.1.p-0102-	Mamar.0187s0007.1.p-0103-	Medtr7g080220.1-0105-	Podel.13G091500.1.p-0108-	Prupe.6G362300.1.p-0110-	Potri.013G085300.1.p-0111-	Phvul.008G053500.1.p-0113-	29929.m004567-0114-	Roisl.0022s0013.1.p-0115-	Sialb.0140s0039.1.p-0116-	Solyc04g056580.3.1-0119-	Spov3_chr1.00340-0120-	Sp5g19910.1-0121-	Stapi.0146s0004.1.p-0122-	SpFC.13G085800.1.p-0123-	PGSC0003DMP400018611-0124-	Thlar.0428s0011.1.p-0127-	Thecc.05G192600.2.p-0128-	Tp57577_TGAC_v2_mRNA24587-0130-	VuCB5_2.05G055200.1.p-0131-	VIT_204s0023g00720.1-0132-
AT1G65260.1-0055-	Aqcoe2G435500.1.p-0047-	AH011139_RA-0049-	arahy.Tifrunner.gnm1.ann1.SY3MF3.1-0050-	Alyli.0083s0079.1.p-0051-	AL2G20260.t1-0052-	Anaoc.0020s0443.1.p-0053-		EL10Ac4g10000.1-0058-	Caamp.0016s0084.1.p-0059-	Ca_13675-0060-	Cocit.B1102.1.p-0061-	Cagra.16117s0002.1.p-0062-	Crahi.1383s0005.1.p-0063-	Camar.4733s0001.1.p-0065-	evm.model.supercontig_9.339-0066-	Carub.0006s2551.1.p-0067-	Clevi.0004s2413.1.p-0068-	DCAR_002151-0070-	Desop.0036s0001.1.p-0071-	Distr.0009s41100.1.p-0072-	Eucgr.B01427.1.p-0074-	Thhalv10018844m-0075-	Eusyr.0119s0186.1.p-0076-	Eruve.1367s0017.1.p-0077-	gene08391_v1.0_hybrid.t1-0078-	Gobar.A10G152600.1.p-0079-	Godar.A10G170400.1.p-0080-	Gohir.A10G141800.1.p-0081-	GlymaLee.12G046000.1.p-0082-	Gomus.A10G157800.1.p-0083-	Gorai.011G137800.1-0084-	GlysoPI483463.12G045100.1.p-0085-	Gotom.A10G169700.1.p-0086-	HanXRQChr05g0149811-0087-	Ibeam.0305s0017.1.p-0089-	Isati.1458s0010.1.p-0090-	Kaladp0055s0187.1.p-0091-	Kalax.0084s0023.1.p-0092-	Lalb_Chr19g0138461-0093-	Luann.0021s0632.1.p-0094-	Lj3g0023284.1-0095-	Lsat_1_v5_gn_9_37260.1-0096-	Lesat.0129s0007.1.p-0097-	Lus10025601-0098-	MD00G1019200-0100-	Manes.11G128000.2.p-0101-	Migut.F01864.1.p-0102-	Mamar.0070s0078.1.p-0103-	Medtr4g068210.1-0105-	Podel.06G133700.1.p-0108-	Prupe.1G203200.1.p-0110-	Potri.006G123600.2.p-0111-	Phvul.008G099200.1.p-0113-	30000.m000391-0114-	Roisl.0022s0025.1.p-0115-	Sialb.0567s0019.1.p-0116-	Solyc11g008990.2.1-0119-	Spov3_chr1.00336-0120-	Sp5g19930.1-0121-	Stapi.12007s0002.1.p-0122-	SpFC.06G104100.1.p-0123-	PGSC0003DMP400028350-0124-	Thlar.0428s0003.1.p-0127-	Thecc.04G169500.1.p-0128-	Tp57577_TGAC_v2_mRNA35369-0130-	VuCB5_2.05G121400.1.p-0131-	VIT_204s0023g00780.2-0132-
AT1G65410.1-0055-	Aqcoe7G135700.1.p-0047-	AH007436_RA-0049-	arahy.Tifrunner.gnm1.ann1.9D9UM2.1-0050-	Alyli.0083s0056.1.p-0051-	AL2G22080.t1-0052-	Anaoc.0008s1195.4.p-0053-		EL10Ac4g09983.1-0058-	Caamp.0002s0043.1.p-0059-	Ca_06143-0060-	Cocit.B1025.1.p-0061-	Cagra.13923s0001.1.p-0062-	Crahi.1415s0001.1.p-0063-	Camar.5346s0005.1.p-0065-	evm.model.supercontig_123.7-0066-	Carub.0002s1112.1.p-0067-	Clevi.0004s2399.1.p-0068-	DCAR_001501-0070-	Desop.0248s2107.1.p-0071-	Distr.0009s42000.1.p-0072-	Eucgr.B01388.2.p-0074-	Thhalv10018868m-0075-	Eusyr.0119s0195.1.p-0076-	Eruve.1367s0026.1.p-0077-	gene16791_v2.0.a2_hybrid.t1-0078-	Gobar.A08G242200.1.p-0079-	Godar.A08G267700.1.p-0080-	Gohir.A08G224566.1.p-0081-	GlymaLee.18G188200.1.p-0082-	Gomus.A08G250400.1.p-0083-	Gorai.004G261400.1-0084-	GlysoPI483463.18G185100.1.p-0085-	Gotom.A05G438600.1.p-0086-	HanXRQChr13g0409591-0087-	Ibeam.2284s0006.1.p-0089-	Isati.2167s0007.1.p-0090-	Kaladp0868s0017.1.p-0091-	Kalax.0038s0147.1.p-0092-	Lalb_Chr19g0126741-0093-	Luann.0163s0007.1.p-0094-	Lj1g0016626.1-0095-	Lsat_1_v5_gn_3_109720.1-0096-	Lesat.0082s0188.1.p-0097-	Lus10020188-0098-	MD12G1259300-0100-	Manes.08G104700.1.p-0101-	Migut.F01882.1.p-0102-	Mamar.0070s0065.1.p-0103-	Medtr7g079540.1-0105-	Podel.02G236900.1.p-0108-	Prupe.6G359900.1.p-0110-	Potri.002G212701.1.p-0111-	Phvul.008G055500.1.p-0113-	30128.m009022-0114-	Roisl.0022s0040.1.p-0115-	Sialb.0567s0027.1.p-0116-	Solyc04g056650.3.1-0119-	Spov3_chr1.00377-0120-	Sp5g20140.1-0121-	Stapi.1831s0007.1.p-0122-	SpFC.14G111900.1.p-0123-		Thlar.0056s0019.1.p-0127-	Thecc.05G201800.1.p-0128-	Tp57577_TGAC_v2_mRNA29408-0130-	VuCB5_2.05G057400.1.p-0131-	VIT_204s0023g00290.1-0132-
AT1G65420.1-0055-	Aqcoe1G316700.1.p-0047-	AH018112_RA-0049-	arahy.Tifrunner.gnm1.ann1.USH98G.1-0050-	Alyli.0083s0055.1.p-0051-	AL2G22090.t1-0052-	Anaoc.0005s0230.1.p-0053-	Bol012579-0057-	EL10Ac5g12939.1-0058-	Caamp.0002s0044.1.p-0059-	Ca_05283-0060-	Cocit.B1088.1.p-0061-	Cagra.13923s0002.1.p-0062-	Crahi.0370s0017.3.p-0063-	Camar.5346s0006.1.p-0065-	evm.model.supercontig_99.41-0066-	Carub.0002s1113.1.p-0067-	Clevi.0004s2398.1.p-0068-		Desop.0248s2106.1.p-0071-	Distr.0009s42100.1.p-0072-	Eucgr.K00008.1.p-0074-	Thhalv10019157m-0075-	Eusyr.0119s0196.1.p-0076-	Eruve.1367s0027.1.p-0077-	gene21529_v1.0_hybrid.t1-0078-	Gobar.A02G124000.1.p-0079-	Godar.A02G137400.1.p-0080-	Gohir.A02G106400.1.p-0081-	GlymaLee.08G062700.1.p-0082-	Gomus.A02G129000.1.p-0083-	Gorai.003G088400.1-0084-	GlysoPI483463.08G062700.1.p-0085-	Gotom.A02G138600.1.p-0086-	HanXRQChr16g0511791-0087-	Ibeam.5491s0002.1.p-0089-	Isati.7510s0004.1.p-0090-	Kaladp0032s0180.3.p-0091-	Kalax.0827s0011.1.p-0092-	Lalb_Chr05g0217751-0093-	Luann.0163s0006.1.p-0094-	Lj4g0016274.1-0095-	Lsat_1_v5_gn_6_23480.1-0096-	Lesat.0010s0003.1.p-0097-	Lus10039937-0098-	MD12G1262600-0100-	Manes.13G001600.4.p-0101-	Migut.F02097.1.p-0102-	Mamar.0070s0066.1.p-0103-	Medtr4g093535.1-0105-	Podel.08G092200.1.p-0108-	Prupe.6G364400.1.p-0110-	Potri.008G076900.8.p-0111-	Phvul.002G212700.1.p-0113-	29929.m004533-0114-	Roisl.0022s0041.1.p-0115-	Sialb.0567s0026.1.p-0116-	Solyc03g063057.1.1-0119-	Spov3_chr2.00625-0120-	Sp5g20150.1-0121-	Stapi.1831s0006.1.p-0122-	SpFC.08G068500.1.p-0123-		Thlar.0056s0018.1.p-0127-	Thecc.05G188200.1.p-0128-	Tp57577_TGAC_v2_mRNA2909-0130-	VuCB5_2.03G122700.1.p-0131-	VIT_200s0207g00110.1-0132-
AT1G65630.1-0055-				Alyli.0425s0001.1.p-0051-	AL2G22670.t1-0052-								Crahi.0581s0024.1.p-0063-	Camar.2107s0005.1.p-0065-		Carub.0002s1148.1.p-0067-			Desop.0005s0001.1.p-0071-			Thhalv10019834m-0075-		Eruve.3616s0013.1.p-0077-												Isati.1663s0003.1.p-0090-												Mamar.0070s0022.1.p-0103-							Roisl.0209s0015.1.p-0115-	Sialb.0029s0488.1.p-0116-				Stapi.0788s0007.1.p-0122-			Thlar.0175s0017.1.p-0127-
AT1G66330.1-0055-	Aqcoe3G005100.1.p-0047-	AH015849_RA-0049-	arahy.Tifrunner.gnm1.ann1.Y3W4B5.1-0050-	Alyli.0116s0053.1.p-0051-	AL2G24050.t1-0052-	Anaoc.0018s0670.1.p-0053-	Bol012535-0057-	EL10Ac2g03168.1-0058-	Caamp.0002s0116.1.p-0059-	Ca_14345-0060-	Cocit.C0897.1.p-0061-	Cagra.10085s0001.1.p-0062-	Crahi.0322s0025.1.p-0063-	Camar.5259s0005.1.p-0065-	evm.model.supercontig_67.47-0066-	Carub.0002s1234.1.p-0067-	Clevi.0004s2266.1.p-0068-	DCAR_014173-0070-	Desop.0223s0091.1.p-0071-	Distr.0009s49500.1.p-0072-	Eucgr.J01597.1.p-0074-	Thhalv10018612m-0075-	Eusyr.0008s0459.1.p-0076-	Eruve.0193s0060.1.p-0077-	gene25470_v1.0_hybrid.t1-0078-	Gobar.A07G086900.1.p-0079-	Godar.A07G091800.1.p-0080-	Gohir.A07G078300.1.p-0081-	GlymaLee.02G208100.1.p-0082-	Gomus.A07G088200.1.p-0083-	Gorai.001G088700.1-0084-	GlysoPI483463.02G204600.1.p-0085-	Gotom.A07G091100.1.p-0086-	HanXRQChr13g0418351-0087-	Ibeam.2365s0002.1.p-0089-	Isati.9910s0002.1.p-0090-	Kaladp0055s0254.1.p-0091-	Kalax.0040s0101.1.p-0092-	Lalb_Chr10g0104381-0093-	Luann.0048s0057.1.p-0094-	LjContig00141g0011202.1-0095-	Lsat_1_v5_gn_3_64500.1-0096-	Lesat.0105s0075.1.p-0097-	Lus10004049-0098-	MD09G1263800-0100-	Manes.01G117900.5.p-0101-	Migut.H02264.3.p-0102-	Mamar.0017s0145.1.p-0103-	Medtr5g078290.1-0105-	Podel.17G137800.1.p-0108-	Prupe.3G161300.3.p-0110-	Potri.017G129100.11.p-0111-	Phvul.008G235800.3.p-0113-	27451.m000243-0114-	Roisl.0055s0008.1.p-0115-	Sialb.0062s0153.1.p-0116-	Solyc11g011170.2.1-0119-	Spov3_chr4.01408-0120-	Sp5g21350.1-0121-	Stapi.0312s0001.1.p-0122-	SpFC.17G111000.1.p-0123-	PGSC0003DMP400027516-0124-	Thlar.0069s0035.1.p-0127-	Thecc.04G115200.1.p-0128-	Tp57577_TGAC_v2_mRNA8555-0130-	VuCB5_2.08G140200.1.p-0131-	VIT_214s0006g00910.3-0132-
AT1G66430.1-0055-	Aqcoe3G012400.1.p-0047-	AH022812_RA-0049-	arahy.Tifrunner.gnm1.ann1.P1Z684.1-0050-	Alyli.0116s0064.1.p-0051-	AL2G24240.t1-0052-	Anaoc.0010s1421.1.p-0053-	Bol012524-0057-	EL10Ac2g04469.1-0058-	Caamp.0006s0597.1.p-0059-	Ca_14365-0060-	Cocit.E2940.1.p-0061-	Cagra.2629s0004.1.p-0062-	Crahi.0322s0016.1.p-0063-	Camar.0505s0009.1.p-0065-	evm.model.supercontig_116.34-0066-	Carub.0002s1247.1.p-0067-	Clevi.0004s2255.1.p-0068-		Desop.0223s0077.1.p-0071-	Distr.0009s50600.1.p-0072-	Eucgr.F02835.1.p-0074-	Thhalv10018694m-0075-	Eusyr.0008s0469.1.p-0076-	Eruve.1726s0008.1.p-0077-	gene17944_v2.0.a2_hybrid.t2-0078-	Gobar.A07G085400.1.p-0079-	Godar.A07G090300.1.p-0080-	Gohir.A07G077200.1.p-0081-	GlymaLee.02G208600.1.p-0082-	Gomus.D07G088600.1.p-0083-	Gorai.001G087000.1-0084-	GlysoPI483463.02G205100.1.p-0085-	Gotom.A07G089800.1.p-0086-	HanXRQChr14g0440331-0087-	Ibeam.2802s0003.1.p-0089-	Isati.1304s0001.1.p-0090-	Kaladp0045s0346.1.p-0091-	Kalax.0143s0023.1.p-0092-	Lalb_Chr10g0104451-0093-	Luann.0048s0069.1.p-0094-	LjContig00141g0006487.1-0095-	Lsat_1_v5_gn_2_79920.1-0096-	Lesat.0105s0056.1.p-0097-	Lus10009126-0098-	MD17G1257700-0100-	Manes.01G116600.1.p-0101-	Migut.H00276.1.p-0102-	Mamar.0017s0135.1.p-0103-	Medtr5g079460.1-0105-	Podel.04G096600.1.p-0108-	Prupe.3G160500.1.p-0110-	Potri.004G089300.2.p-0111-	Phvul.008G234800.1.p-0113-	30174.m008935-0114-	Roisl.0024s0016.1.p-0115-	Sialb.0062s0146.1.p-0116-	Solyc02g091490.4.1-0119-	Spov3_chr4.03403-0120-	Sp5g21500.1-0121-	Stapi.3438s0002.1.p-0122-	SpFC.17G109100.1.p-0123-	PGSC0003DMP400053397-0124-	Thlar.0046s0118.1.p-0127-	Thecc.04G119000.1.p-0128-	Tp57577_TGAC_v2_mRNA3586-0130-	VuCB5_2.08G141400.1.p-0131-	VIT_214s0006g01410.1-0132-
AT1G66520.1-0055-	Aqcoe3G410100.1.p-0047-	AH016553_RA-0049-		Alyli.0116s0074.1.p-0051-	AL2G22970.t1-0052-	Anaoc.0018s0699.1.p-0053-	Bol012519-0057-	EL10Ac2g04491.1-0058-	Caamp.0006s0591.1.p-0059-	Ca_11937-0060-	Cocit.F3201.1.p-0061-	Cagra.12501s0001.1.p-0062-	Crahi.0322s0011.1.p-0063-	Camar.0505s0002.1.p-0065-	evm.model.supercontig_116.15-0066-	Carub.0002s1254.1.p-0067-	Clevi.0004s2244.1.p-0068-	DCAR_025879-0070-	Desop.0223s0066.1.p-0071-	Distr.0009s51200.1.p-0072-	Eucgr.F02693.1.p-0074-	Thhalv10019000m-0075-	Eusyr.0008s0475.1.p-0076-	Eruve.0518s0031.1.p-0077-	gene25534_v1.0_hybrid.t1-0078-	Gobar.A07G084200.1.p-0079-	Godar.A07G088900.1.p-0080-	Gohir.A07G076300.1.p-0081-	GlymaLee.05G001000.1.p-0082-	Gomus.A07G085500.1.p-0083-	Gorai.001G085900.1-0084-	GlysoPI483463.05G000900.1.p-0085-	Gotom.A07G088600.1.p-0086-	HanXRQChr09g0262341-0087-	Ibeam.3484s0006.1.p-0089-	Isati.6139s0003.1.p-0090-	Kaladp0172s0028.1.p-0091-	Kalax.0557s0023.1.p-0092-	Lalb_Chr03g0035001-0093-	Luann.0054s0040.1.p-0094-	Lj2g0003354.1-0095-	Lsat_1_v5_gn_4_154881.1-0096-	Lesat.0105s0050.1.p-0097-	Lus10000450-0098-	MD09G1260600-0100-	Manes.01G114900.1.p-0101-	Migut.L00473.1.p-0102-	Mamar.0017s0128.1.p-0103-	Medtr6g003980.1-0105-	Podel.17G132200.1.p-0108-	Prupe.3G152400.1.p-0110-	Potri.017G123300.5.p-0111-	Phvul.004G001300.1.p-0113-	29586.m000613-0114-	Roisl.0024s0023.1.p-0115-	Sialb.0062s0140.1.p-0116-	Solyc02g091290.3.1-0119-	Spov3_chr4.03427-0120-	Sp5g21570.1-0121-	Stapi.0592s0014.1.p-0122-	SpFC.17G106700.1.p-0123-	PGSC0003DMP400053289-0124-	Thlar.0042s0303.1.p-0127-	Thecc.04G123200.1.p-0128-	Tp57577_TGAC_v2_mRNA26108-0130-		VIT_214s0006g01830.1-0132-
AT1G66670.1-0055-	Aqcoe3G402600.1.p-0047-	AH022835_RA-0049-	arahy.Tifrunner.gnm1.ann1.BD9PAW.1-0050-	Alyli.0116s0094.1.p-0051-	AL2G24630.t1-0052-	Anaoc.0018s0700.1.p-0053-	Bol012515-0057-	EL10Ac2g04500.1-0058-	Caamp.0002s0141.1.p-0059-	Ca_05999-0060-	Cocit.L4958.1.p-0061-	Cagra.0013s0008.1.p-0062-	Crahi.0026s0152.1.p-0063-	Camar.1808s0006.1.p-0065-	evm.model.supercontig_116.12-0066-	Carub.0002s1287.1.p-0067-	Clevi.0004s2240.1.p-0068-	DCAR_025884-0070-	Desop.0223s0029.1.p-0071-	Distr.0009s51700.1.p-0072-	Eucgr.J01541.1.p-0074-	Thhalv10018911m-0075-	Eusyr.0008s0480.1.p-0076-	Eruve.3716s0003.1.p-0077-	gene38135_v2.0.a2_hybrid.t1-0078-	Gobar.D07G084700.1.p-0079-	Godar.D07G089400.1.p-0080-	Gohir.D07G080700.1.p-0081-	GlymaLee.02G081100.1.p-0082-	Gomus.D07G087400.1.p-0083-	Gorai.001G085800.2-0084-	GlysoPI483463.02G080200.1.p-0085-	Gotom.D07G089000.1.p-0086-	HanXRQChr09g0262361-0087-	Ibeam.0063s0014.1.p-0089-	Isati.0230s0009.1.p-0090-	Kaladp0011s0531.1.p-0091-	Kalax.0139s0027.1.p-0092-	Lalb_Chr10g0091591-0093-	Luann.0048s0078.1.p-0094-	Lj1g0005631.1-0095-	Lsat_1_v5_gn_4_155160.1-0096-	Lesat.0105s0046.1.p-0097-	Lus10010979-0098-	MD02G1275200-0100-	Manes.02G074000.1.p-0101-	Migut.L00478.1.p-0102-	Mamar.0017s0112.1.p-0103-	Medtr7g082980.1-0105-	Podel.04G101300.1.p-0108-	Prupe.2G045800.1.p-0110-	Potri.004G092100.2.p-0111-	Phvul.008G010000.1.p-0113-	28748.m000214-0114-	Roisl.0024s0032.1.p-0115-	Sialb.0062s0134.1.p-0116-	Solyc02g091280.3.1-0119-	Spov3_chr4.03438-0120-	Sp5g21610.1-0121-		SpFC.04G067000.1.p-0123-	PGSC0003DMP400053379-0124-	Thlar.0042s0294.1.p-0127-	Thecc.04G123500.1.p-0128-	Tp57577_TGAC_v2_mRNA29501-0130-	VuCB5_2.05G010600.1.p-0131-	VIT_214s0006g01880.1-0132-
AT1G67080.1-0055-	Aqcoe3G035400.1.p-0047-	AH022878_RA-0049-	arahy.Tifrunner.gnm1.ann1.GG98DF.1-0050-	Alyli.0019s0005.1.p-0051-	AL2G25440.t1-0052-	Anaoc.0594s0001.1.p-0053-		EL10Ac2g04567.1-0058-	Caamp.0303s0690.1.p-0059-	Ca_16976-0060-	Cocit.K0811.1.p-0061-	Cagra.3694s0004.1.p-0062-	Crahi.0491s0002.1.p-0063-	Camar.0208s0015.1.p-0065-		Carub.0002s1337.1.p-0067-	Clevi.0004s2194.1.p-0068-	DCAR_025914-0070-	Desop.0012s0112.1.p-0071-	Distr.0009s55800.1.p-0072-	Eucgr.F02496.1.p-0074-	Thhalv10019078m-0075-	Eusyr.0008s0520.1.p-0076-	Eruve.0008s0082.1.p-0077-	gene10665_v1.0_hybrid.t1-0078-	Gobar.A12G055000.1.p-0079-	Godar.A12G058000.1.p-0080-	Gohir.A12G053800.1.p-0081-	GlymaLee.19G039500.1.p-0082-	Gomus.A12G056900.1.p-0083-	Gorai.008G055600.1-0084-	GlysoPI483463.19G038300.1.p-0085-	Gotom.A12G058200.1.p-0086-	HanXRQChr12g0376541-0087-	Ibeam.5280s0004.1.p-0089-	Isati.1662s0002.1.p-0090-	Kaladp0003s0142.1.p-0091-	Kalax.0865s0004.1.p-0092-	Lalb_Chr21g0317811-0093-	Luann.0048s0113.1.p-0094-	Lj2g0008970.1-0095-	Lsat_1_v5_gn_3_79761.2-0096-	Lesat.0010s0144.1.p-0097-	Lus10009168-0098-	MD00G1132400-0100-	Manes.02G068600.1.p-0101-	Migut.H00217.1.p-0102-	Mamar.0017s0056.1.p-0103-	Medtr6g025680.1-0105-	Podel.04G105900.1.p-0108-	Prupe.5G053500.1.p-0110-	Potri.004G099500.2.p-0111-	Phvul.004G065900.2.p-0113-	30167.m000879-0114-	Roisl.0024s0093.1.p-0115-	Sialb.0253s0011.1.p-0116-	Solyc02g086050.3.1-0119-		Sp5g22010.1-0121-	Stapi.0817s0012.1.p-0122-	SpFC.04G092600.1.p-0123-	PGSC0003DMP400045848-0124-	Thlar.0042s0205.1.p-0127-	Thecc.04G133900.1.p-0128-	Tp57577_TGAC_v2_mRNA33539-0130-	VuCB5_2.05G006300.1.p-0131-	VIT_214s0006g02880.1-0132-
AT1G67090.1-0055-				Alyli.0019s0004.1.p-0051-	AL2G25460.t2-0052-	Anaoc.0003s2129.1.p-0053-		EL10Ac2g04574.1-0058-	Caamp.0002s0181.1.p-0059-								Clevi.0004s2193.1.p-0068-		Desop.0012s0111.1.p-0071-	Distr.0009s55900.1.p-0072-			Eusyr.0008s0521.1.p-0076-		gene03736_v1.0_hybrid.t1-0078-									HanXRQChr11g0330621-0087-		Isati.4248s0006.1.p-0090-				Luann.0048s0114.1.p-0094-	Lj2g0016211.1-0095-		Lesat.0010s0146.1.p-0097-					Mamar.0017s0055.1.p-0103-	Medtr6g018310.1-0105-	Podel.17G122700.1.p-0108-		Potri.017G114600.1.p-0111-			Roisl.0024s0094.1.p-0115-				Sp5g22020.1-0121-		SpFC.17G099600.1.p-0123-		Thlar.0042s0204.1.p-0127-	Thecc.04G134500.1.p-0128-	Tp57577_TGAC_v2_mRNA33550-0130-		VIT_217s0000g03690.1-0132-
AT1G67090.2-0055-																																																				Potri.017G114600.6.p-0111-
AT1G67280.1-0055-	Aqcoe7G162800.1.p-0047-	AH014497_RA-0049-	arahy.Tifrunner.gnm1.ann1.4AF6N1.1-0050-	Alyli.0018s0325.1.p-0051-	AL2G25800.t1-0052-	Anaoc.0793s0003.1.p-0053-		EL10Ac8g18423.1-0058-	Caamp.0303s0673.1.p-0059-	Ca_05947-0060-	Cocit.C2123.1.p-0061-	Cagra.1125s0014.1.p-0062-	Crahi.0117s0047.1.p-0063-	Camar.0495s0009.1.p-0065-	evm.model.supercontig_40.25-0066-	Carub.0002s1356.1.p-0067-	Clevi.0008s1138.1.p-0068-	DCAR_028678-0070-	Desop.0012s0085.1.p-0071-	Distr.0018s2200.1.p-0072-	Eucgr.C03791.1.p-0074-	Thhalv10018775m-0075-	Eusyr.0128s0306.1.p-0076-	Eruve.0008s0099.1.p-0077-	gene11871_v1.0_hybrid.t4-0078-	Gobar.D08G290200.1.p-0079-	Godar.D08G302500.1.p-0080-	Gohir.D08G263300.1.p-0081-	GlymaLee.08G033300.1.p-0082-	Gomus.D08G293300.1.p-0083-	Gorai.004G281400.1-0084-	GlysoPI483463.08G032900.1.p-0085-	Gotom.D08G301600.1.p-0086-	HanXRQChr09g0238901-0087-	Ibeam.3494s0002.1.p-0089-	Isati.3113s0009.1.p-0090-	Kaladp0022s0172.1.p-0091-	Kalax.0192s0047.1.p-0092-	Lalb_Chr09g0331361-0093-	Luann.0054s0065.1.p-0094-	Lj4g0024744.2-0095-	Lsat_1_v5_gn_7_41340.1-0096-	Lesat.0030s0396.1.p-0097-	Lus10043235-0098-	MD02G1058400-0100-	Manes.16G112000.1.p-0101-	Migut.K00514.1.p-0102-	Mamar.0017s0034.1.p-0103-	Medtr8g102980.1-0105-	Podel.06G171500.1.p-0108-	Prupe.7G224600.1.p-0110-	Potri.006G160600.2.p-0111-	Phvul.002G310700.1.p-0113-	29912.m005471-0114-	Roisl.0019s0852.1.p-0115-	Sialb.0033s0117.1.p-0116-	Solyc12g007310.2.1-0119-	Spov3_chr5.03239-0120-	Sp5g22210.1-0121-	Stapi.0034s0035.1.p-0122-	SpFC.18G065400.1.p-0123-	PGSC0003DMP400000602-0124-	Thlar.0106s0045.1.p-0127-	Thecc.09G104700.1.p-0128-	Tp57577_TGAC_v2_mRNA24260-0130-	VuCB5_2.03G022400.2.p-0131-	VIT_211s0016g03440.1-0132-
AT1G67700.1-0055-		AH004493_RA-0049-		Alyli.0018s0277.2.p-0051-	AL2G26400.t1-0052-					Ca_11312-0060-																																Lsat_1_v5_gn_8_150960.1-0096-							Medtr3g086040.1-0105-									Spov3_chr4.04851-0120-
AT1G67700.2-0055-	Aqcoe5G377200.1.p-0047-		arahy.Tifrunner.gnm1.ann1.VHC2JK.1-0050-	Alyli.0018s0277.1.p-0051-	AL2G26400.t2-0052-	Anaoc.0003s0309.1.p-0053-		EL10As2g23248.1-0058-	Caamp.0303s0631.1.p-0059-		Cocit.H3424.1.p-0061-	Cagra.2261s0013.1.p-0062-	Crahi.0749s0003.1.p-0063-	Camar.0156s0016.1.p-0065-		Carub.0002s1413.1.p-0067-	Clevi.0014s1134.1.p-0068-		Desop.0012s0039.1.p-0071-	Distr.0013s44900.1.p-0072-	Eucgr.H04690.1.p-0074-	Thhalv10019020m-0075-	Eusyr.0128s0378.1.p-0076-	Eruve.0042s0056.1.p-0077-	gene06946_v2.0.a2_hybrid.t1-0078-	Gobar.D04G210800.1.p-0079-	Godar.A04G183800.1.p-0080-	Gohir.D04G181000.1.p-0081-	GlymaLee.11G226100.1.p-0082-	Gomus.A04G175300.1.p-0083-	Gorai.012G174200.1-0084-	GlysoPI483463.11G225400.1.p-0085-	Gotom.A04G181200.1.p-0086-	HanXRQChr08g0207321-0087-	Ibeam.0720s0004.1.p-0089-	Isati.1982s0002.1.p-0090-	Kaladp0088s0089.1.p-0091-	Kalax.0308s0015.1.p-0092-	Lalb_Chr08g0230761-0093-	Luann.0395s0032.1.p-0094-	Lj6g0017703.1-0095-		Lesat.0030s0194.1.p-0097-	Lus10011383-0098-	MD13G1108600-0100-	Manes.12G017100.1.p-0101-	Migut.K00680.1.p-0102-	Mamar.0140s0018.1.p-0103-		Podel.10G047400.1.p-0108-	Prupe.1G237600.1.p-0110-	Potri.010G053600.3.p-0111-	Phvul.001G258300.1.p-0113-	29929.m004747-0114-	Roisl.0019s0799.1.p-0115-	Sialb.0032s0116.1.p-0116-	Solyc05g014310.3.1-0119-		Sp5g22690.1-0121-	Stapi.4208s0002.1.p-0122-	SpFC.10G018100.1.p-0123-	PGSC0003DMP400030492-0124-	Thlar.0194s0035.1.p-0127-	Thecc.02G270700.1.p-0128-	Tp57577_TGAC_v2_mRNA34536-0130-	VuCB5_2.01G238400.1.p-0131-	VIT_201s0010g02280.1-0132-
AT1G67700.3-0055-															evm.TU.contig_30628.2-0066-
AT1G67740.1-0055-	Aqcoe3G134400.1.p-0047-	AH004484_RA-0049-	arahy.Tifrunner.gnm1.ann1.J2LHWB.1-0050-	Alyli.0018s0273.1.p-0051-	AL2G26440.t1-0052-	Anaoc.0002s0757.1.p-0053-	Bol026114-0057-	EL10As2g23198.1-0058-	Caamp.0002s0262.1.p-0059-	Ca_16761-0060-	Cocit.B2835.1.p-0061-	Cagra.2261s0009.1.p-0062-	Crahi.0862s0001.1.p-0063-	Camar.3483s0006.1.p-0065-	evm.model.supercontig_122.10-0066-	Carub.0002s1417.1.p-0067-	Clevi.0014s1123.1.p-0068-		Desop.0012s0035.1.p-0071-	Distr.0013s44400.1.p-0072-	Eucgr.B03236.1.p-0074-	Thhalv10019165m-0075-	Eusyr.0027s0362.1.p-0076-	Eruve.0042s0064.1.p-0077-	gene06977_v1.0_hybrid.t1-0078-	Gobar.D01G183800.1.p-0079-	Godar.A01G180700.1.p-0080-	Gohir.D01G153400.1.p-0081-	GlymaLee.11G224900.1.p-0082-	Gomus.D01G189900.1.p-0083-	Gorai.002G190000.1-0084-	GlysoPI483463.18G010900.1.p-0085-	Gotom.D01G200200.1.p-0086-	HanXRQChr17g0540101-0087-	Ibeam.1379s0008.1.p-0089-	Isati.2018s0010.1.p-0090-	Kaladp0867s0042.1.p-0091-	Kalax.0161s0022.1.p-0092-	Lalb_Chr23g0277771-0093-	Luann.0395s0036.1.p-0094-	Lj6g0007818.1-0095-	Lsat_1_v5_gn_3_29100.1-0096-	Lesat.0030s0198.1.p-0097-	Lus10006243-0098-	MD16G1106800-0100-	Manes.12G018800.1.p-0101-	Migut.E00226.1.p-0102-	Mamar.0140s0022.1.p-0103-	Medtr8g089610.1-0105-	Podel.10G045700.1.p-0108-	Prupe.1G239600.1.p-0110-	Potri.010G052000.1.p-0111-	Phvul.002G253700.1.p-0113-	29929.m004770-0114-	Roisl.0019s0792.1.p-0115-	Sialb.0032s0122.1.p-0116-	Solyc10g077120.2.1-0119-		Sp5g22750.1-0121-	Stapi.0909s0003.1.p-0122-	SpFC.08G159200.1.p-0123-	PGSC0003DMP400012769-0124-	Thlar.0194s0026.1.p-0127-	Thecc.02G268400.1.p-0128-	Tp57577_TGAC_v2_mRNA6498-0130-	VuCB5_2.03G080500.1.p-0131-	VIT_201s0137g00210.1-0132-
AT1G67820.1-0055-																																					Kaladp0748s0039.1.p-0091-	Kalax.0010s0261.1.p-0092-		Luann.0011s0007.1.p-0094-
AT1G67840.1-0055-	Aqcoe5G397500.1.p-0047-	AH004456_RA-0049-	arahy.Tifrunner.gnm1.ann1.2HFS1Z.1-0050-	Alyli.0018s0258.1.p-0051-	AL2G26590.t1-0052-	Anaoc.0002s0346.1.p-0053-	Bol027843-0057-	EL10Ac6g13857.1-0058-	Caamp.0303s0615.1.p-0059-	Ca_16780-0060-	Cocit.H1246.1.p-0061-	Cagra.8641s0004.1.p-0062-	Crahi.0862s0014.1.p-0063-	Camar.0571s0023.1.p-0065-	evm.model.supercontig_33.36-0066-	Carub.0002s1430.1.p-0067-	Clevi.0014s1102.1.p-0068-	DCAR_031163-0070-	Desop.0012s0020.1.p-0071-	Distr.0013s45000.1.p-0072-	Eucgr.H02486.2.p-0074-	Thhalv10018280m-0075-	Eusyr.0128s0389.1.p-0076-	Eruve.0193s0007.1.p-0077-	gene22185_v1.0_hybrid.t1-0078-	Gobar.D02G182400.1.p-0079-	Godar.D02G196400.1.p-0080-	Gohir.A03G133700.1.p-0081-	GlymaLee.05G149100.1.p-0082-	Gomus.D02G186500.1.p-0083-	Gorai.005G177300.1-0084-	GlysoPI483463.05G146600.1.p-0085-	Gotom.D02G199900.1.p-0086-	HanXRQChr17g0569531-0087-	Ibeam.1375s0001.1.p-0089-	Isati.3462s0008.1.p-0090-	Kaladp0748s0038.1.p-0091-	Kalax.0464s0006.1.p-0092-	Lalb_Chr07g0185401-0093-	Luann.0054s0102.1.p-0094-	Lj4g0008868.1-0095-	Lsat_1_v5_gn_4_4020.1-0096-	Lesat.0030s0211.1.p-0097-	Lus10011413-0098-	MD13G1099700-0100-	Manes.13G022900.1.p-0101-	Migut.K00611.2.p-0102-	Mamar.0140s0034.1.p-0103-	Medtr8g089810.1-0105-	Podel.10G040900.1.p-0108-	Prupe.1G246300.1.p-0110-	Potri.010G047500.1.p-0111-	Phvul.002G259600.1.p-0113-	29792.m000608-0114-	Roisl.0019s0779.1.p-0115-	Sialb.0201s0496.1.p-0116-	Solyc05g013670.3.1-0119-	Spov3_chr4.04788-0120-	Sp5g22850.1-0121-	Stapi.1858s0001.1.p-0122-	SpFC.10G022900.1.p-0123-	PGSC0003DMP400032400-0124-	Thlar.0194s0008.1.p-0127-	Thecc.02G261900.1.p-0128-	Tp57577_TGAC_v2_mRNA6401-0130-	VuCB5_2.03G078500.1.p-0131-	VIT_201s0137g00760.2-0132-
AT1G67840.2-0055-				Alyli.0018s0258.2.p-0051-		Anaoc.0002s0346.3.p-0053-			Caamp.0303s0615.2.p-0059-		Cocit.H1246.2.p-0061-			Camar.0571s0023.2.p-0065-			Clevi.0014s1102.2.p-0068-			Distr.0013s45000.2.p-0072-									GlymaLee.05G149100.2.p-0082-			GlysoPI483463.05G146600.2.p-0085-			Ibeam.1375s0001.2.p-0089-	Isati.3462s0008.2.p-0090-	Kaladp0748s0038.2.p-0091-	Kalax.0010s0260.2.p-0092-		Luann.0011s0009.1.p-0094-						Manes.13G022900.2.p-0101-			Medtr8g089810.2-0105-		Prupe.1G246300.5.p-0110-	Potri.010G047500.3.p-0111-			Roisl.0019s0779.2.p-0115-	Sialb.0062s0229.2.p-0116-					SpFC.10G022900.2.p-0123-		Thlar.0194s0008.2.p-0127-	Thecc.02G261900.2.p-0128-		VuCB5_2.03G078500.2.p-0131-	VIT_201s0137g00760.1-0132-
AT1G68260.1-0055-	Aqcoe3G401700.1.p-0047-	AH004122_RA-0049-	arahy.Tifrunner.gnm1.ann1.VLLQ8N.1-0050-	Alyli.0018s0206.1.p-0051-	AL2G27110.t1-0052-	Anaoc.0003s2112.4.p-0053-	Bol024048-0057-	EL10Ac6g14376.1-0058-	Caamp.0002s0325.1.p-0059-	Ca_23428-0060-	Cocit.B2482.1.p-0061-	Cagra.1111s0020.1.p-0062-	Crahi.1660s0006.1.p-0063-	Camar.0426s0002.1.p-0065-	evm.model.supercontig_65.43-0066-	Carub.0002s1476.1.p-0067-	Clevi.0014s1042.1.p-0068-	DCAR_023651-0070-	Desop.0206s0604.1.p-0071-	Distr.0009s70400.1.p-0072-	Eucgr.B03007.1.p-0074-	Thhalv10019158m-0075-	Eusyr.0119s0285.1.p-0076-	Eruve.2615s0016.1.p-0077-	gene03716_v2.0.a2_hybrid.t1-0078-	Gobar.A04G118600.1.p-0079-	Godar.A04G132900.1.p-0080-	Gohir.A04G098000.1.p-0081-	GlymaLee.01G066000.1.p-0082-	Gomus.A04G126400.1.p-0083-	Gorai.012G122200.1-0084-	GlysoPI483463.01G064600.1.p-0085-	Gotom.A04G132800.1.p-0086-	HanXRQChr16g0529461-0087-		Isati.4256s0010.1.p-0090-	Kaladp0039s0503.1.p-0091-	Kalax.0216s0014.1.p-0092-	Lalb_Chr04g0254661-0093-	Luann.0030s0134.1.p-0094-	Lj2g0023320.2-0095-	Lsat_1_v5_gn_4_15820.1-0096-	Lesat.0030s0254.1.p-0097-	Lus10035143-0098-	MD16G1041000-0100-	Manes.14G104000.1.p-0101-	Migut.E00355.1.p-0102-	Mamar.0084s0164.1.p-0103-	Medtr5g056390.1-0105-	Podel.10G122400.1.p-0108-	Prupe.1G313100.1.p-0110-	Potri.010G123102.1.p-0111-	Phvul.003G030100.1.p-0113-	30066.m000711-0114-	Roisl.0019s0732.1.p-0115-	Sialb.0032s0161.2.p-0116-	Solyc04g007260.3.1-0119-	Spov3_chr5.03183-0120-	Sp5g23330.1-0121-	Stapi.1081s0006.1.p-0122-	SpFC.10G095600.1.p-0123-	PGSC0003DMP400010623-0124-	Thlar.0306s0012.1.p-0127-	Thecc.02G226300.1.p-0128-	Tp57577_TGAC_v2_mRNA28900-0130-	VuCB5_2.02G034400.1.p-0131-	VIT_201s0011g03700.1-0132-
AT1G68460.1-0055-	Aqcoe3G036000.1.p-0047-	AH005383_RA-0049-		Alyli.0018s0184.1.p-0051-	AL2G27320.t1-0052-	Anaoc.0002s0007.1.p-0053-	Bol027803-0057-	EL10Ac6g14298.1-0058-	Caamp.0064s0530.1.p-0059-	Ca_05498-0060-	Cocit.D1846.1.p-0061-	Cagra.14923s0001.1.p-0062-	Crahi.0778s0001.1.p-0063-	Camar.0378s0014.1.p-0065-	evm.model.supercontig_1.30-0066-	Carub.0002s1497.1.p-0067-	Clevi.0014s1020.1.p-0068-	DCAR_023653-0070-	Desop.0206s0581.1.p-0071-	Distr.0009s72400.1.p-0072-	Eucgr.G02313.1.p-0074-	Thhalv10019632m-0075-	Eusyr.0119s0264.1.p-0076-	Eruve.0371s0003.1.p-0077-	gene03725_v1.0_hybrid.t1-0078-	Gobar.A04G119300.1.p-0079-	Godar.A04G133500.1.p-0080-	Gohir.A05G321400.1.p-0081-	GlymaLee.10G234300.1.p-0082-	Gomus.A05G351700.1.p-0083-	Gorai.009G347400.1-0084-	GlysoPI483463.10G232500.1.p-0085-	Gotom.D05G367400.1.p-0086-	HanXRQChr17g0567541-0087-	Ibeam.5867s0001.1.p-0089-	Isati.7184s0003.1.p-0090-	Kaladp0062s0026.1.p-0091-	Kalax.0509s0007.1.p-0092-	Lalb_Chr04g0254701-0093-	Luann.0030s0119.1.p-0094-	Lj5g0001355.1-0095-	Lsat_1_v5_gn_4_15981.1-0096-	Lesat.0140s0005.1.p-0097-	Lus10034332-0098-	MD16G1041700-0100-	Manes.06G067100.1.p-0101-	Migut.E00350.1.p-0102-	Mamar.0084s0145.1.p-0103-	Medtr1g110590.1-0105-	Podel.10G123100.1.p-0108-	Prupe.1G312400.1.p-0110-	Potri.008G121500.1.p-0111-	Phvul.007G028100.1.p-0113-	30066.m000705-0114-	Roisl.0019s0710.1.p-0115-		Solyc04g007240.1.1-0119-	Spov3_C0038.00004-0120-	Sp5g23530.1-0121-	Stapi.6335s0002.1.p-0122-	SpFC.10G096200.1.p-0123-	PGSC0003DMP400010681-0124-	Thlar.0306s0037.1.p-0127-	Thecc.02G228000.1.p-0128-	Tp57577_TGAC_v2_mRNA19464-0130-		VIT_201s0011g03640.1-0132-
AT1G68570.1-0055-	Aqcoe3G401000.1.p-0047-	AH006640_RA-0049-	arahy.Tifrunner.gnm1.ann1.DS72B3.2-0050-	Alyli.0018s0172.1.p-0051-	AL2G27470.t1-0052-	Anaoc.0003s0624.1.p-0053-	Bol024012-0057-	EL10Ac6g14432.1-0058-	Caamp.0002s0355.1.p-0059-	Ca_21501-0060-	Cocit.B2469.1.p-0061-	Cagra.3364s0013.1.p-0062-	Crahi.0929s0015.1.p-0063-	Camar.0341s0001.1.p-0065-	evm.model.supercontig_1.182-0066-	Carub.0002s1510.1.p-0067-	Clevi.0014s1000.1.p-0068-	DCAR_023666-0070-	Desop.0206s0567.1.p-0071-	Distr.0009s73700.1.p-0072-	Eucgr.G02331.1.p-0074-	Thhalv10018310m-0075-	Eusyr.0119s0251.1.p-0076-	Eruve.2172s0008.1.p-0077-	gene03758_v1.0_hybrid.t3-0078-	Gobar.A03G108900.1.p-0079-	Godar.A03G121900.1.p-0080-	Gohir.A03G100500.1.p-0081-	GlymaLee.01G067000.1.p-0082-	Gomus.A03G115800.1.p-0083-	Gorai.013G077000.1-0084-	GlysoPI483463.01G065600.1.p-0085-	Gotom.A03G121400.1.p-0086-	HanXRQChr16g0529311-0087-	Ibeam.0681s0012.1.p-0089-	Isati.0370s0023.1.p-0090-	Kaladp0024s0203.1.p-0091-	Kalax.0009s0190.1.p-0092-	Lalb_Chr10g0099961-0093-	Luann.0030s0109.1.p-0094-	Lj2g0017400.1-0095-	Lsat_1_v5_gn_4_18400.1-0096-	Lesat.0080s0197.1.p-0097-		MD13G1043200-0100-	Manes.14G101100.1.p-0101-	Migut.E00328.1.p-0102-	Mamar.0084s0133.1.p-0103-	Medtr5g055000.1-0105-	Podel.10G125700.1.p-0108-	Prupe.1G309300.1.p-0110-	Potri.010G126300.1.p-0111-	Phvul.003G036200.1.p-0113-	30180.m001011-0114-	Roisl.0019s0698.1.p-0115-	Sialb.0019s0489.1.p-0116-	Solyc05g009500.3.1-0119-	Spov3_chr3.02176-0120-	Sp5g23660.1-0121-	Stapi.4838s0004.1.p-0122-	SpFC.10G098700.1.p-0123-	PGSC0003DMP400025609-0124-	Thlar.0011s0022.1.p-0127-	Thecc.02G356800.1.p-0128-	Tp57577_TGAC_v2_mRNA39545-0130-	VuCB5_2.02G041900.1.p-0131-	VIT_201s0011g03400.1-0132-
AT1G68590.1-0055-	Aqcoe3G042900.1.p-0047-	AH016510_RA-0049-	arahy.Tifrunner.gnm1.ann1.BF2R1L.1-0050-	Alyli.0018s0141.1.p-0051-	AL2G27500.t1-0052-	Anaoc.0003s0613.1.p-0053-	Bol024004-0057-	EL10Ac2g04587.1-0058-	Caamp.0064s0546.1.p-0059-	Ca_15506-0060-		Cagra.3364s0016.1.p-0062-	Crahi.1163s0002.1.p-0063-	Camar.1629s0002.1.p-0065-	evm.model.supercontig_1.192-0066-	Carub.0002s1513.1.p-0067-	Clevi.0014s0996.1.p-0068-	DCAR_026724-0070-	Desop.0206s0564.1.p-0071-	Distr.0009s74000.1.p-0072-			Eusyr.0119s0248.1.p-0076-	Eruve.0573s0016.1.p-0077-	gene10309_v1.0_hybrid.t1-0078-	Gobar.D02G132400.1.p-0079-	Godar.D02G140600.1.p-0080-	Gohir.D02G115700.1.p-0081-	GlymaLee.08G325500.1.p-0082-	Gomus.D02G138200.1.p-0083-	Gorai.005G138300.1-0084-	GlysoPI483463.08G321500.1.p-0085-	Gotom.D02G147000.1.p-0086-	HanXRQChr08g0214241-0087-	Ibeam.0681s0004.1.p-0089-	Isati.0370s0019.1.p-0090-	Kaladp0022s0141.1.p-0091-	Kalax.0008s0065.1.p-0092-	Lalb_Chr17g0335771-0093-	Luann.0030s0107.1.p-0094-	Lj1g0016347.1-0095-	Lsat_1_v5_gn_9_32940.1-0096-	Lesat.0101s0480.1.p-0097-		MD17G1075600-0100-	Manes.06G070400.1.p-0101-	Migut.E00323.1.p-0102-	Mamar.0084s0130.1.p-0103-	Medtr6g090520.1-0105-	Podel.10G126700.1.p-0108-	Prupe.3G238100.1.p-0110-	Potri.010G127300.1.p-0111-	Phvul.008G005100.1.p-0113-	28883.m000726-0114-	Roisl.0019s0695.1.p-0115-	Sialb.0032s0186.1.p-0116-		Spov3_chr4.03263-0120-	Sp5g23700.1-0121-	Stapi.4838s0001.1.p-0122-	SpFC.10G099500.1.p-0123-		Thlar.0011s0026.1.p-0127-	Thecc.02G357900.1.p-0128-	Tp57577_TGAC_v2_mRNA34673-0130-	VuCB5_2.05G005500.1.p-0131-	VIT_214s0006g03060.1-0132-
AT1G68590.2-0055-																						Thhalv10019225m-0075-		Eruve.6708s0004.1.p-0077-																				Lus10035036-0098-													Solyc05g009570.3.1-0119-					PGSC0003DMP400022968-0124-
AT1G68660.1-0055-	Aqcoe3G044700.1.p-0047-	AH004065_RA-0049-	arahy.Tifrunner.gnm1.ann1.72UZVS.1-0050-	Alyli.0018s0133.1.p-0051-	AL2G27580.t1-0052-	Anaoc.0002s0609.1.p-0053-	Bol028652-0057-	EL10Ac6g14463.1-0058-	Caamp.0002s0365.1.p-0059-	Ca_12990-0060-	Cocit.K0176.1.p-0061-	Cagra.3364s0022.1.p-0062-	Crahi.1348s0007.1.p-0063-	Camar.0341s0003.1.p-0065-	evm.model.supercontig_1.209-0066-	Carub.0002s1520.1.p-0067-	Clevi.0014s0986.1.p-0068-	DCAR_023191-0070-	Desop.0206s0556.1.p-0071-	Distr.0009s74700.1.p-0072-	Eucgr.K02665.1.p-0074-	Thhalv10019264m-0075-	Eusyr.0119s0239.1.p-0076-	Eruve.0081s0023.1.p-0077-	gene26229_v2.0.a2_hybrid.t1-0078-	Gobar.A13G056900.1.p-0079-	Godar.A13G057400.1.p-0080-	Gohir.A13G053526.1.p-0081-	GlymaLee.07G082600.1.p-0082-	Gomus.A13G057600.1.p-0083-	Gorai.013G080600.1-0084-	GlysoPI483463.07G079900.1.p-0085-	Gotom.A13G060500.1.p-0086-	HanXRQChr06g0171111-0087-	Ibeam.0607s0003.1.p-0089-	Isati.2190s0006.1.p-0090-	Kaladp0024s0190.1.p-0091-	Kalax.0009s0181.1.p-0092-	Lalb_Chr17g0341961-0093-	Luann.0149s0020.1.p-0094-	Lj2g0005403.1-0095-	Lsat_1_v5_gn_3_40660.1-0096-	Lesat.0101s0485.1.p-0097-	Lus10035041-0098-	MD16G1046400-0100-	Manes.14G098800.1.p-0101-	Migut.D01214.1.p-0102-	Mamar.0084s0123.1.p-0103-	Medtr5g054770.1-0105-	Podel.08G138800.1.p-0108-	Prupe.1G306800.2.p-0110-	Potri.008G117800.2.p-0111-	Phvul.004G160300.1.p-0113-	28883.m000745-0114-	Roisl.0019s0687.1.p-0115-	Sialb.0028s0347.1.p-0116-	Solyc03g119700.3.1-0119-	Spov3_chr3.02139-0120-	Sp5g23760.1-0121-	Stapi.2797s0005.1.p-0122-	SpFC.08G103600.4.p-0123-	PGSC0003DMP400009907-0124-	Thlar.0011s0033.1.p-0127-	Thecc.02G359500.1.p-0128-	Tp57577_TGAC_v2_mRNA39587-0130-	VuCB5_2.04G018400.1.p-0131-	VIT_201s0011g03190.2-0132-
AT1G68660.2-0055-						Anaoc.0002s0609.2.p-0053-
AT1G68720.1-0055-	Aqcoe3G389600.1.p-0047-	AH004087_RA-0049-	arahy.Tifrunner.gnm1.ann1.S5RRBC.1-0050-	Alyli.0284s0001.1.p-0051-	AL2G27630.t1-0052-	Anaoc.0003s0560.1.p-0053-	Bol028650-0057-	EL10Ac6g14546.1-0058-	Caamp.0002s0371.1.p-0059-	Ca_06242-0060-	Cocit.C2091.1.p-0061-	Cagra.0613s0010.1.p-0062-	Crahi.0664s0006.1.p-0063-	Camar.0341s0005.1.p-0065-	evm.model.supercontig_1.245-0066-	Carub.0002s1526.1.p-0067-	Clevi.0014s0959.1.p-0068-	DCAR_009846-0070-	Desop.0206s0549.1.p-0071-	Distr.0009s75400.1.p-0072-	Eucgr.G02380.1.p-0074-	Thhalv10018020m-0075-	Eusyr.0119s0232.1.p-0076-	Eruve.0081s0025.1.p-0077-	gene04476_v1.0_hybrid.t1-0078-	Gobar.D12G195100.1.p-0079-	Godar.D12G205700.1.p-0080-	Gohir.D12G176000.1.p-0081-	GlymaLee.02G114400.1.p-0082-	Gomus.D12G197600.1.p-0083-	Gorai.008G188400.2-0084-	GlysoPI483463.02G112300.1.p-0085-	Gotom.D12G206000.1.p-0086-	HanXRQChr16g0527001-0087-	Ibeam.7641s0003.1.p-0089-	Isati.1951s0004.1.p-0090-	Kaladp0073s0058.1.p-0091-	Kalax.0039s0155.1.p-0092-	Lalb_Chr10g0099591-0093-	Luann.0030s0095.1.p-0094-	Lj2g0014013.1-0095-	Lsat_1_v5_gn_4_20360.1-0096-	Lesat.0080s0182.1.p-0097-	Lus10034402-0098-	MD16G1051000-0100-	Manes.06G075700.1.p-0101-	Migut.E00279.1.p-0102-	Mamar.0084s0117.1.p-0103-	Medtr4g012000.1-0105-	Podel.10G132700.1.p-0108-	Prupe.1G301600.1.p-0110-	Potri.010G132600.1.p-0111-	Phvul.003G024300.1.p-0113-	30138.m003831-0114-	Roisl.0019s0681.1.p-0115-	Sialb.0028s0345.1.p-0116-	Solyc05g010100.3.1-0119-	Spov3_chr3.00546-0120-	Sp5g23820.1-0121-	Stapi.1716s0004.1.p-0122-	SpFC.08G097500.1.p-0123-	PGSC0003DMP400043554-0124-	Thlar.0011s0043.1.p-0127-	Thecc.02G364500.1.p-0128-	Tp57577_TGAC_v2_mRNA25035-0130-	VuCB5_2.02G025800.1.p-0131-	VIT_201s0011g02490.1-0132-
AT1G68830.1-0055-	Aqcoe3G396500.1.p-0047-		arahy.Tifrunner.gnm1.ann1.HY6M5B.1-0050-	Alyli.0018s0109.1.p-0051-	AL2G27800.t1-0052-	Anaoc.0002s0623.2.p-0053-	Bol023986-0057-	EL10Ac6g14494.1-0058-	Caamp.1036s0536.1.p-0059-	Ca_24770-0060-	Cocit.D1882.1.p-0061-	Cagra.1157s0006.1.p-0062-	Crahi.0601s0017.1.p-0063-	Camar.1074s0004.1.p-0065-	evm.model.supercontig_1.223-0066-	Carub.0002s1542.1.p-0067-	Clevi.0014s0979.1.p-0068-	DCAR_026716-0070-	Desop.0206s0534.1.p-0071-	Distr.0009s76900.1.p-0072-	Eucgr.G02347.1.p-0074-	Thhalv10018353m-0075-	Eusyr.0119s0215.1.p-0076-	Eruve.0230s0024.1.p-0077-	gene03874_v2.0.a2_hybrid.t1-0078-	Gobar.D12G189100.1.p-0079-	Godar.D12G199700.1.p-0080-	Gohir.D12G170600.1.p-0081-	GlymaLee.01G071400.1.p-0082-	Gomus.D12G191800.1.p-0083-	Gorai.008G183200.1-0084-	GlysoPI483463.01G070000.1.p-0085-	Gotom.D12G200400.1.p-0086-	HanXRQChr12g0364801-0087-	Ibeam.4071s0001.1.p-0089-	Isati.2005s0004.1.p-0090-	Kaladp0050s0284.1.p-0091-	Kalax.1139s0007.1.p-0092-	Lalb_Chr04g0254921-0093-	Luann.0030s0085.1.p-0094-	Lj2g0019756.1-0095-	Lsat_1_v5_gn_8_38401.1-0096-	Lesat.0080s0168.1.p-0097-	Lus10034273-0098-	MD13G1046400-0100-	Manes.06G072000.1.p-0101-	Migut.K01266.1.p-0102-	Mamar.0084s0102.1.p-0103-	Medtr5g053450.1-0105-	Podel.08G137700.1.p-0108-	Prupe.1G305500.1.p-0110-	Potri.008G116800.1.p-0111-	Phvul.003G027300.1.p-0113-	29738.m001047-0114-	Roisl.0019s0668.1.p-0115-	Sialb.0019s0467.1.p-0116-	Solyc12g021280.2.1-0119-	Spov3_chr3.00227-0120-	Sp5g23940.1-0121-	Stapi.13851s0001.1.p-0122-	SpFC.08G102700.1.p-0123-	PGSC0003DMP400011690-0124-	Thlar.0011s0058.1.p-0127-	Thecc.02G360900.1.p-0128-	Tp57577_TGAC_v2_mRNA23185-0130-	VuCB5_2.02G037600.1.p-0131-	VIT_201s0011g03010.1-0132-
AT1G69200.1-0055-	Aqcoe6G325300.1.p-0047-	AH005533_RA-0049-	arahy.Tifrunner.gnm1.ann1.G665UA.1-0050-	Alyli.0272s0005.1.p-0051-	AL2G28290.t1-0052-	Anaoc.0003s0488.2.p-0053-	Bol023956-0057-	EL10Ac6g15017.1-0058-	Caamp.1036s0507.2.p-0059-	Ca_18553-0060-	Cocit.B2587.1.p-0061-	Cagra.0537s0005.1.p-0062-	Crahi.0577s0012.1.p-0063-	Camar.7792s0001.1.p-0065-	evm.model.supercontig_1.150-0066-	Carub.0002s1579.1.p-0067-	Clevi.0014s0915.1.p-0068-	DCAR_024129-0070-	Desop.0206s0500.1.p-0071-	Distr.0009s80000.1.p-0072-	Eucgr.B03142.1.p-0074-	Thhalv10018377m-0075-	Eusyr.0118s0155.1.p-0076-	Eruve.0310s0002.1.p-0077-	gene04579_v2.0.a2_hybrid.t2-0078-	Gobar.D12G181400.1.p-0079-	Godar.D12G191900.1.p-0080-	Gohir.D12G163600.1.p-0081-	GlymaLee.01G053800.1.p-0082-	Gomus.D12G184200.1.p-0083-	Gorai.008G176200.1-0084-	GlysoPI483463.01G053300.1.p-0085-	Gotom.D12G192800.1.p-0086-	HanXRQChr06g0170451-0087-	Ibeam.0987s0002.1.p-0089-	Isati.4636s0002.1.p-0090-	Kaladp0024s0148.1.p-0091-	Kalax.0206s0018.1.p-0092-	Lalb_Chr17g0341311-0093-	Luann.0030s0055.1.p-0094-	Lj2g0001921.1-0095-	Lsat_1_v5_gn_3_53720.2-0096-	Lesat.0101s0557.1.p-0097-	Lus10037064-0098-	MD13G1060100-0100-	Manes.01G026700.1.p-0101-	Migut.L01175.1.p-0102-	Mamar.0084s0067.1.p-0103-	Medtr5g044990.1-0105-	Podel.08G114900.1.p-0108-	Prupe.1G289300.1.p-0110-	Potri.008G097300.1.p-0111-	Phvul.003G040700.1.p-0113-	30174.m009089-0114-	Roisl.0019s0600.1.p-0115-	Sialb.0019s0444.1.p-0116-	Solyc05g012100.3.1-0119-	Spov3_C0078.00005-0120-	Sp5g24260.1-0121-	Stapi.1209s0003.1.p-0122-	SpFC.08G085400.1.p-0123-	PGSC0003DMP400049215-0124-	Thlar.0346s0028.1.p-0127-	Thecc.02G327900.1.p-0128-	Tp57577_TGAC_v2_mRNA24560-0130-	VuCB5_2.02G046600.1.p-0131-	VIT_201s0011g00240.1-0132-
AT1G69370.1-0055-				Alyli.0111s0103.1.p-0051-	AL2G28480.t1-0052-		Bol023943-0057-		Caamp.0303s0972.1.p-0059-			Cagra.0537s0023.1.p-0062-	Crahi.0577s0027.1.p-0063-	Camar.0184s0022.1.p-0065-	evm.model.supercontig_1264.2-0066-	Carub.0002s1597.1.p-0067-	Clevi.0014s0885.1.p-0068-		Desop.0206s0481.1.p-0071-	Distr.0009s82100.1.p-0072-		Thhalv10018909m-0075-	Eusyr.0118s0175.1.p-0076-	Eruve.0310s0019.1.p-0077-	gene04664_v1.0_hybrid.t1-0078-	Gobar.A13G091100.2.p-0079-	Godar.A13G095400.2.p-0080-	Gohir.D13G079300.1.p-0081-		Gomus.A13G088800.1.p-0083-	Gorai.013G090700.1-0084-		Gotom.A13G098000.2.p-0086-		Ibeam.0987s0013.1.p-0089-	Isati.1652s0012.1.p-0090-				Luann.0149s0071.1.p-0094-			Lesat.0101s0576.1.p-0097-		MD16G1065700-0100-			Mamar.0084s0047.1.p-0103-	Medtr5g043210.2-0105-		Prupe.1G281400.1.p-0110-			30174.m009156-0114-	Roisl.0019s0619.1.p-0115-	Sialb.0032s0241.1.p-0116-			Sp5g24420.1-0121-	Stapi.1926s0007.1.p-0122-			Thlar.0346s0046.1.p-0127-		Tp57577_TGAC_v2_mRNA23180-0130-
AT1G69390.1-0055-	Aqcoe3G353900.1.p-0047-	AH005006_RA-0049-	arahy.Tifrunner.gnm1.ann1.M1L69X.1-0050-	Alyli.0111s0101.1.p-0051-	AL2G28500.t1-0052-	Anaoc.0002s0736.1.p-0053-	Bol023941-0057-	EL10Ac6g13282.1-0058-	Caamp.0303s0970.1.p-0059-	Ca_11668-0060-	Cocit.B2619.1.p-0061-	Cagra.0537s0025.1.p-0062-	Crahi.0577s0029.1.p-0063-	Camar.0184s0020.1.p-0065-	evm.model.supercontig_1.80-0066-	Carub.0002s1599.1.p-0067-	Clevi.0014s0883.1.p-0068-	DCAR_007179-0070-	Desop.0206s0479.1.p-0071-	Distr.0009s82300.1.p-0072-	Eucgr.B03186.1.p-0074-	Thhalv10019103m-0075-	Eusyr.0118s0177.1.p-0076-	Eruve.0709s0031.1.p-0077-	gene04667_v2.0.a2_hybrid.t1-0078-	Gobar.D12G183800.1.p-0079-	Godar.D12G194000.1.p-0080-	Gohir.D12G165500.1.p-0081-	GlymaLee.02G100300.1.p-0082-	Gomus.D12G186500.1.p-0083-	Gorai.008G178200.1-0084-	GlysoPI483463.02G099000.1.p-0085-	Gotom.D12G194900.1.p-0086-	HanXRQChr08g0210541-0087-	Ibeam.0987s0015.1.p-0089-	Isati.1652s0014.1.p-0090-	Kaladp0071s0072.1.p-0091-	Kalax.0152s0042.1.p-0092-	Lalb_Chr17g0340931-0093-	Luann.0030s0035.1.p-0094-	Lj2g0016497.1-0095-	Lsat_1_v5_gn_8_46800.3-0096-	Lesat.0080s0115.1.p-0097-	Lus10037128-0098-	MD09G1057200-0100-	Manes.05G107100.1.p-0101-	Migut.L01230.1.p-0102-	Mamar.0084s0045.1.p-0103-	Medtr5g043020.1-0105-	Podel.08G109900.1.p-0108-	Prupe.1G281100.1.p-0110-	Potri.010G162600.1.p-0111-	Phvul.002G090800.1.p-0113-	30174.m009163-0114-	Roisl.0019s0621.1.p-0115-	Sialb.0028s0295.1.p-0116-	Solyc05g012710.3.1-0119-	Spov3_chr2.02671-0120-	Sp5g24440.1-0121-	Stapi.1926s0009.1.p-0122-	SpFC.08G080800.1.p-0123-	PGSC0003DMP400049269-0124-	Thlar.0346s0048.1.p-0127-	Thecc.02G338200.1.p-0128-	Tp57577_TGAC_v2_mRNA31790-0130-	VuCB5_2.02G053000.1.p-0131-	VIT_201s0011g00270.1-0132-
AT1G69720.1-0055-					AL2G28890.t1-0052-							Cagra.13056s0007.1.p-0062-				Carub.0002s1638.1.p-0067-				Distr.0009s86400.1.p-0072-			Eusyr.0118s0222.1.p-0076-																									Mamar.0084s0010.1.p-0103-
AT1G69740.1-0055-	Aqcoe3G382900.1.p-0047-	AH022178_RA-0049-	arahy.Tifrunner.gnm1.ann1.YMC104.1-0050-	Alyli.0111s0057.1.p-0051-	AL2G28910.t1-0052-	Anaoc.0009s0960.1.p-0053-	Bol023899-0057-	EL10Ac1g01030.1-0058-	Caamp.1036s0439.1.p-0059-	Ca_12648-0060-	Cocit.F0986.1.p-0061-	Cagra.13056s0005.1.p-0062-	Crahi.0886s0013.1.p-0063-	Camar.0236s0003.1.p-0065-	evm.model.supercontig_64.96-0066-	Carub.0002s1641.1.p-0067-	Clevi.0007s1924.1.p-0068-	DCAR_016682-0070-	Desop.0206s0431.1.p-0071-	Distr.0009s86600.1.p-0072-	Eucgr.F03796.1.p-0074-	Thhalv10018595m-0075-	Eusyr.0118s0223.1.p-0076-	Eruve.0539s0004.1.p-0077-	gene11195_v1.0_hybrid.t1-0078-	Gobar.D05G247400.1.p-0079-	Godar.D05G259900.1.p-0080-	Gohir.D05G237801.1.p-0081-	GlymaLee.04G206000.1.p-0082-	Gomus.D05G252200.1.p-0083-	Gorai.009G246200.1-0084-	GlysoPI483463.04G203100.1.p-0085-	Gotom.D05G259000.1.p-0086-	HanXRQChr17g0559761-0087-	Ibeam.1283s0001.1.p-0089-		Kaladp0067s0126.1.p-0091-	Kalax.0727s0010.1.p-0092-	Lalb_Chr11g0066041-0093-	Luann.0030s0004.1.p-0094-	Lj1g0017187.1-0095-	Lsat_1_v5_gn_8_141520.3-0096-	Lesat.0080s0081.1.p-0097-	Lus10029675-0098-	MD08G1161600-0100-	Manes.02G164600.1.p-0101-	Migut.C01121.1.p-0102-	Mamar.0084s0008.1.p-0103-	Medtr3g088610.1-0105-	Podel.02G089700.1.p-0108-	Prupe.1G494300.1.p-0110-	Potri.002G082300.3.p-0111-	Phvul.009G127100.1.p-0113-	29908.m006124-0114-	Roisl.0019s0563.1.p-0115-	Sialb.0032s0277.1.p-0116-	Solyc08g069030.3.1-0119-	Spov3_chr5.00170-0120-	Sp5g24850.1-0121-	Stapi.2638s0003.1.p-0122-	SpFC.05G145800.1.p-0123-	PGSC0003DMP400051438-0124-	Thlar.0031s0861.1.p-0127-	Thecc.08G127500.1.p-0128-	Tp57577_TGAC_v2_mRNA16594-0130-	VuCB5_2.09G161000.1.p-0131-	VIT_218s0001g02550.1-0132-
AT1G69830.1-0055-	Aqcoe3G327300.1.p-0047-	AH004598_RA-0049-	arahy.Tifrunner.gnm1.ann1.FS95PS.2-0050-	Alyli.0111s0046.1.p-0051-	AL2G29120.t1-0052-	Anaoc.0003s0689.1.p-0053-	Bol023889-0057-	EL10Ac6g13156.1-0058-	Caamp.1036s0431.1.p-0059-	Ca_24289-0060-	Cocit.G1840.1.p-0061-	Cagra.0427s0010.1.p-0062-	Crahi.0886s0004.1.p-0063-	Camar.0148s0006.1.p-0065-	evm.model.supercontig_5.271-0066-	Carub.0002s1652.1.p-0067-	Clevi.0014s0823.2.p-0068-	DCAR_027388-0070-	Desop.0206s0419.1.p-0071-	Distr.0009s87600.2.p-0072-	Eucgr.G02543.2.p-0074-	Thhalv10018099m-0075-	Eusyr.0118s0232.1.p-0076-	Eruve.0539s0013.1.p-0077-	gene36895_v2.0.a2_hybrid.t1-0078-	Gobar.D12G188500.1.p-0079-	Godar.D12G199100.1.p-0080-	Gohir.A12G166500.1.p-0081-	GlymaLee.08G265700.1.p-0082-	Gomus.A12G179900.1.p-0083-	Gorai.008G182600.1-0084-	GlysoPI483463.08G261900.1.p-0085-	Gotom.A12G191400.1.p-0086-	HanXRQChr07g0191921-0087-	Ibeam.0610s0006.2.p-0089-	Isati.4724s0002.1.p-0090-	Kaladp0071s0138.1.p-0091-	Kalax.0079s0005.1.p-0092-	Lalb_Chr10g0097991-0093-	Luann.0094s0125.1.p-0094-	Lj2g0003595.1-0095-	Lsat_1_v5_gn_3_51421.1-0096-	Lesat.0080s0071.1.p-0097-	Lus10013270-0098-	MD13G1078600-0100-	Manes.05G097100.1.p-0101-	Migut.E00112.1.p-0102-	Mamar.0179s0006.1.p-0103-	Medtr8g468990.1-0105-	Podel.10G089900.1.p-0108-	Prupe.1G268300.1.p-0110-	Potri.010G092900.2.p-0111-	Phvul.003G069200.1.p-0113-	29736.m002033-0114-	Roisl.0019s0552.1.p-0115-	Sialb.0019s0380.1.p-0116-	Solyc05g007080.3.1-0119-	Spov3_chr4.04028-0120-	Sp5g24940.1-0121-	Stapi.0237s0007.2.p-0122-	SpFC.10G080200.1.p-0123-		Thlar.0031s0845.1.p-0127-	Thecc.02G354600.1.p-0128-	Tp57577_TGAC_v2_mRNA34405-0130-	VuCB5_2.03G206800.1.p-0131-	VIT_201s0026g01660.1-0132-
AT1G70070.1-0055-	Aqcoe3G311900.1.p-0047-	AH004651_RA-0049-	arahy.Tifrunner.gnm1.ann1.91JL5L.1-0050-	Alyli.0111s0022.1.p-0051-	AL2G29320.t1-0052-	Anaoc.0596s0030.1.p-0053-	Bol032970-0057-	EL10Ac6g13095.1-0058-	Caamp.1036s0409.1.p-0059-		Cocit.L5536.1.p-0061-	Cagra.10840s0011.1.p-0062-	Crahi.0302s0014.1.p-0063-	Camar.5087s0002.1.p-0065-	evm.model.supercontig_5.319-0066-	Carub.0002s1674.1.p-0067-	Clevi.0014s0789.1.p-0068-	DCAR_007115-0070-	Desop.0206s0392.1.p-0071-	Distr.0009s89800.1.p-0072-	Eucgr.B03380.1.p-0074-	Thhalv10018027m-0075-	Eusyr.0118s0257.1.p-0076-	Eruve.0539s0036.1.p-0077-	gene00733_v2.0.a2_hybrid.t1-0078-	Gobar.D05G344800.1.p-0079-	Godar.A05G361300.1.p-0080-	Gohir.D05G322000.1.p-0081-	GlymaLee.01G035100.1.p-0082-	Gomus.A05G353500.1.p-0083-	Gorai.009G345500.1-0084-	GlysoPI483463.01G035200.1.p-0085-	Gotom.D05G365200.1.p-0086-	HanXRQChr15g0476051-0087-	Ibeam.5963s0002.1.p-0089-	Isati.0483s0027.1.p-0090-	Kaladp0043s0096.1.p-0091-	Kalax.0631s0010.1.p-0092-	Lalb_Chr05g0217331-0093-	Luann.0094s0101.1.p-0094-	Lj2g0000675.1-0095-	Lsat_1_v5_gn_3_49280.1-0096-	Lesat.0080s0053.1.p-0097-	Lus10030818-0098-	MD16G1083800-0100-	Manes.05G093300.1.p-0101-	Migut.L01377.1.p-0102-	Mamar.0029s0445.1.p-0103-	Medtr5g036660.1-0105-	Podel.10G031400.1.p-0108-	Prupe.1G262200.1.p-0110-	Potri.010G038500.1.p-0111-	Phvul.002G077700.1.p-0113-	29736.m002096-0114-	Roisl.0019s0527.1.p-0115-	Sialb.0032s0307.1.p-0116-	Solyc05g006530.3.1-0119-	Spov3_chr4.04090-0120-	Sp5g25190.1-0121-	Stapi.3189s0004.1.p-0122-	SpFC.10G031200.1.p-0123-	PGSC0003DMP400039238-0124-	Thlar.0031s0810.1.p-0127-	Thecc.02G238700.1.p-0128-	Tp57577_TGAC_v2_mRNA17932-0130-	VuCB5_2.02G067900.1.p-0131-	VIT_201s0026g01000.1-0132-
AT1G70200.1-0055-	Aqcoe3G304100.2.p-0047-	AH020527_RA-0049-	arahy.Tifrunner.gnm1.ann1.8WMT1Z.1-0050-	Alyli.0111s0008.1.p-0051-	AL2G29500.t1-0052-	Anaoc.0002s0470.1.p-0053-	Bol017395-0057-	EL10Ac6g13256.1-0058-	Caamp.0303s0892.1.p-0059-	Ca_20027-0060-	Cocit.B2238.1.p-0061-	Cagra.10840s0023.1.p-0062-	Crahi.0497s0024.1.p-0063-	Camar.0130s0006.1.p-0065-	evm.model.supercontig_5.353-0066-	Carub.0002s1690.1.p-0067-	Clevi.0014s0772.1.p-0068-	DCAR_026551-0070-	Desop.0206s0378.1.p-0071-	Distr.0009s91800.1.p-0072-	Eucgr.B02558.2.p-0074-	Thhalv10018395m-0075-	Eusyr.0118s0274.1.p-0076-	Eruve.0028s0056.1.p-0077-	gene36928_v2.0.a2_hybrid.t1-0078-	Gobar.D08G155200.1.p-0079-	Godar.A08G146300.1.p-0080-	Gohir.A08G123000.1.p-0081-	GlymaLee.02G027400.1.p-0082-	Gomus.A08G139200.1.p-0083-	Gorai.004G149100.1-0084-	GlysoPI483463.02G027100.1.p-0085-	Gotom.A08G146600.1.p-0086-	HanXRQChr08g0209031-0087-	Ibeam.1336s0008.1.p-0089-	Isati.2070s0008.1.p-0090-	Kaladp0024s0740.1.p-0091-	Kalax.0492s0028.1.p-0092-	Lalb_Chr05g0217211-0093-	Luann.0094s0090.1.p-0094-	Lj2g0015184.1-0095-	Lsat_1_v5_gn_8_160241.1-0096-	Lesat.0101s0684.1.p-0097-	Lus10029195-0098-	MD16G1087500-0100-	Manes.05G090700.1.p-0101-	Migut.L01442.1.p-0102-	Mamar.0029s0430.1.p-0103-	Medtr5g035330.1-0105-	Podel.08G171400.1.p-0108-	Prupe.1G259500.1.p-0110-	Potri.008G146700.1.p-0111-	Phvul.002G074900.1.p-0113-	29168.m000389-0114-	Roisl.0019s0512.1.p-0115-	Sialb.0291s0065.1.p-0116-	Solyc05g006070.3.1-0119-	Spov3_chr4.00460-0120-	Sp5g25330.1-0121-	Stapi.2332s0003.1.p-0122-	SpFC.08G128800.1.p-0123-	PGSC0003DMP400027296-0124-	Thlar.0031s0789.1.p-0127-	Thecc.02G242900.1.p-0128-	Tp57577_TGAC_v2_mRNA13953-0130-	VuCB5_2.02G070900.1.p-0131-	VIT_201s0026g00700.1-0132-
AT1G70570.1-0055-	Aqcoe5G405200.5.p-0047-	AH004835_RA-0049-	arahy.Tifrunner.gnm1.ann1.LQ91H7.1-0050-	Alyli.0061s0180.1.p-0051-	AL2G29960.t1-0052-	Anaoc.0080s0001.2.p-0053-	Bol041420-0057-	EL10Ac6g13787.1-0058-	Caamp.1036s0362.1.p-0059-	Ca_22127-0060-	Cocit.H1880.1.p-0061-	Cagra.1777s0013.1.p-0062-	Crahi.0255s0009.1.p-0063-	Camar.0176s0034.1.p-0065-	evm.model.supercontig_33.4-0066-	Carub.0002s1729.1.p-0067-	Clevi.0014s0720.1.p-0068-	DCAR_007061-0070-	Desop.0206s0343.1.p-0071-	Distr.0009s95200.1.p-0072-	Eucgr.H02516.1.p-0074-	Thhalv10018314m-0075-	Eusyr.0118s0313.1.p-0076-	Eruve.1971s0004.1.p-0077-	gene03590_v1.0_hybrid.t2-0078-	Gobar.D04G208800.1.p-0079-	Godar.D04G219300.1.p-0080-	Gohir.A04G136400.1.p-0081-	GlymaLee.08G253400.1.p-0082-	Gomus.D04G209400.1.p-0083-	Gorai.012G172600.1-0084-	GlysoPI483463.08G249400.1.p-0085-	Gotom.A04G179700.1.p-0086-	HanXRQChr08g0208071-0087-	Ibeam.1763s0002.1.p-0089-	Isati.0891s0005.1.p-0090-	Kaladp0024s0105.1.p-0091-	Kalax.0087s0063.1.p-0092-	Lalb_Chr05g0228401-0093-	Luann.0098s0042.1.p-0094-	Lj4g0008127.1-0095-	Lsat_1_v5_gn_8_150700.1-0096-	Lesat.0036s0130.1.p-0097-	Lus10006201-0098-	MD13G1098000-0100-	Manes.12G024300.1.p-0101-	Migut.E00194.1.p-0102-	Mamar.0029s0390.1.p-0103-	Medtr8g069525.1-0105-	Podel.10G038500.1.p-0108-	Prupe.1G247400.5.p-0110-	Potri.010G044900.2.p-0111-	Phvul.003G063900.2.p-0113-	27504.m000630-0114-	Roisl.0019s0476.1.p-0115-	Sialb.0028s0232.1.p-0116-	Solyc04g025540.3.1-0119-	Spov3_chr4.04754-0120-	Sp5g25720.1-0121-	Stapi.1294s0011.1.p-0122-	SpFC.10G025500.1.p-0123-		Thlar.0031s0749.1.p-0127-	Thecc.02G257400.1.p-0128-	Tp57577_TGAC_v2_mRNA35852-0130-	VuCB5_2.03G218900.1.p-0131-	VIT_200s0225g00150.1-0132-
AT1G70610.1-0055-	Aqcoe5G401800.1.p-0047-	AH004823_RA-0049-	arahy.Tifrunner.gnm1.ann1.4JE5T6.1-0050-	Alyli.0061s0174.1.p-0051-	AL2G30040.t1-0052-	Anaoc.0002s0373.2.p-0053-	Bol017413-0057-	EL10Ac6g13805.1-0058-	Caamp.0303s0856.1.p-0059-	Ca_18131-0060-	Cocit.H1258.1.p-0061-	Cagra.1777s0009.1.p-0062-	Crahi.1264s0007.1.p-0063-	Camar.0130s0015.1.p-0065-	evm.model.supercontig_33.17-0066-	Carub.0002s1734.1.p-0067-	Clevi.0014s0715.1.p-0068-	DCAR_031152-0070-	Desop.0206s0336.1.p-0071-	Distr.0009s95700.1.p-0072-	Eucgr.H02501.1.p-0074-	Thhalv10018207m-0075-	Eusyr.0118s0318.1.p-0076-	Eruve.0028s0067.1.p-0077-	gene06998_v2.0.a2_hybrid.t1-0078-	Gobar.D01G180400.1.p-0079-	Godar.D01G194400.1.p-0080-	Gohir.D01G150400.1.p-0081-	GlymaLee.01G024400.1.p-0082-	Gomus.D01G186500.1.p-0083-	Gorai.002G186500.1-0084-	GlysoPI483463.01G024300.1.p-0085-	Gotom.D01G196900.1.p-0086-	HanXRQChr08g0208121-0087-	Ibeam.1763s0004.1.p-0089-	Isati.0565s0025.1.p-0090-	Kaladp0348s0002.1.p-0091-	Kalax.0087s0071.1.p-0092-	Lalb_Chr16g0381931-0093-	Luann.0211s0075.1.p-0094-	Lj2g0025614.1-0095-	Lsat_1_v5_gn_8_152201.1-0096-	Lesat.0036s0136.1.p-0097-	Lus10036857-0098-	MD13G1101800-0100-	Manes.13G024700.1.p-0101-	Migut.H00076.2.p-0102-	Mamar.0029s0385.1.p-0103-	Medtr5g033080.1-0105-	Podel.10G039500.1.p-0108-	Prupe.1G244000.1.p-0110-	Potri.010G045900.2.p-0111-	Phvul.002G150000.1.p-0113-	27504.m000643-0114-	Roisl.0019s0471.1.p-0115-	Sialb.0030s0234.1.p-0116-	Solyc12g070270.2.1-0119-	Spov3_chr4.04762-0120-	Sp5g25770.1-0121-	Stapi.1294s0007.1.p-0122-	SpFC.10G024700.1.p-0123-	PGSC0003DMP400050766-0124-	Thlar.0031s0744.1.p-0127-	Thecc.02G259500.1.p-0128-	Tp57577_TGAC_v2_mRNA40113-0130-	VuCB5_2.02G079800.1.p-0131-	VIT_200s0291g00100.1-0132-
AT1G70760.1-0055-	Aqcoe3G005000.1.p-0047-	AH000736_RA-0049-	arahy.Tifrunner.gnm1.ann1.4G9RAC.1-0050-	Alyli.0027s0082.1.p-0051-	AL2G30200.t1-0052-	Anaoc.0002s0150.1.p-0053-	Bol034995-0057-	EL10Ac9g22714.1-0058-	Caamp.0303s0843.1.p-0059-	Ca_05053-0060-	Cocit.G1370.1.p-0061-	Cagra.0147s0070.1.p-0062-	Crahi.0957s0004.1.p-0063-	Camar.2707s0004.1.p-0065-	evm.model.supercontig_1084.2-0066-	Carub.0002s1750.1.p-0067-	Clevi.0014s0696.1.p-0068-	DCAR_023590-0070-	Desop.0200s0050.1.p-0071-	Distr.0009s97600.1.p-0072-	Eucgr.G02161.1.p-0074-	Thhalv10019160m-0075-	Eusyr.0118s0337.1.p-0076-	Eruve.3367s0012.1.p-0077-	gene06207_v1.0_hybrid.t1-0078-	Gobar.A03G132700.1.p-0079-	Godar.A03G148600.1.p-0080-	Gohir.D02G141700.1.p-0081-	GlymaLee.05G116100.1.p-0082-	Gomus.D02G168900.1.p-0083-	Gorai.005G159500.4-0084-	GlysoPI483463.05G114700.1.p-0085-	Gotom.A03G146400.1.p-0086-	HanXRQChr12g0363541-0087-	Ibeam.2427s0002.1.p-0089-	Isati.0565s0005.2.p-0090-	Kaladp0442s0004.1.p-0091-	Kalax.1265s0005.1.p-0092-	Lalb_Chr07g0187731-0093-	Luann.0014s0358.1.p-0094-	Lj4g0016169.1-0095-	Lsat_1_v5_gn_8_44241.1-0096-	Lesat.0036s0150.1.p-0097-	Lus10030538-0098-	MD16G1022900-0100-	Manes.15G131100.1.p-0101-	Migut.L00398.1.p-0102-	Mamar.0029s0369.1.p-0103-		Podel.10G108500.1.p-0108-	Prupe.1G330000.2.p-0110-	Potri.010G110400.3.p-0111-	Phvul.002G183200.1.p-0113-	29692.m000537-0114-	Roisl.0019s0452.1.p-0115-	Sialb.0019s0312.1.p-0116-	Solyc05g026550.3.1-0119-	Spov3_chr2.03363-0120-	Sp5g25940.1-0121-	Stapi.1300s0003.1.p-0122-	SpFC.10G084200.1.p-0123-	PGSC0003DMP400027858-0124-	Thlar.0031s0727.1.p-0127-	Thecc.02G287400.1.p-0128-	Tp57577_TGAC_v2_mRNA5250-0130-	VuCB5_2.03G154800.1.p-0131-	VIT_201s0011g05290.1-0132-
AT1G70820.1-0055-	Aqcoe1G215100.1.p-0047-	AH021104_RA-0049-	arahy.Tifrunner.gnm1.ann1.2KYQ06.1-0050-	Alyli.0027s0089.1.p-0051-	AL2G30270.t1-0052-	Anaoc.0003s1983.1.p-0053-	Bol016185-0057-	EL10Ac6g14180.1-0058-	Caamp.0303s0838.1.p-0059-	Ca_06509-0060-	Cocit.B2411.1.p-0061-	Cagra.0147s0063.1.p-0062-	Crahi.0019s0029.1.p-0063-	Camar.0180s0009.3.p-0065-	evm.model.supercontig_2.243-0066-	Carub.0002s1757.1.p-0067-	Clevi.0014s0690.1.p-0068-	DCAR_026782-0070-	Desop.0200s0057.1.p-0071-	Distr.0009s98400.1.p-0072-	Eucgr.B02929.1.p-0074-	Thhalv10018305m-0075-	Eusyr.0118s0344.1.p-0076-	Eruve.0098s0012.1.p-0077-	gene04101_v1.0_hybrid.t1-0078-	Gobar.D01G170400.1.p-0079-	Godar.D01G183900.1.p-0080-	Gohir.D01G143800.1.p-0081-	GlymaLee.20G014300.1.p-0082-	Gomus.D01G177700.1.p-0083-	Gorai.002G177300.1-0084-	GlysoPI483463.20G013900.1.p-0085-	Gotom.D01G186800.1.p-0086-	HanXRQChr17g0567431-0087-	Ibeam.3155s0002.1.p-0089-	Isati.5482s0007.1.p-0090-	Kaladp0064s0039.1.p-0091-	Kalax.0417s0009.1.p-0092-	Lalb_Chr16g0385101-0093-	Luann.0098s0062.1.p-0094-	Lj4g0021464.1-0095-	Lsat_1_v5_gn_3_55461.1-0096-	Lesat.0036s0176.1.p-0097-	Lus10015835-0098-	MD16G1023700-0100-	Manes.17G079900.1.p-0101-	Migut.E00441.1.p-0102-	Mamar.0029s0363.1.p-0103-	Medtr4g084270.1-0105-	Podel.08G152400.1.p-0108-	Prupe.1G329200.1.p-0110-	Potri.008G131400.1.p-0111-	Phvul.002G096000.1.p-0113-	29692.m000546-0114-	Roisl.0019s0446.1.p-0115-	Sialb.0032s0365.1.p-0116-	Solyc05g026490.3.1-0119-	Spov3_chr1.01741-0120-	Sp5g26000.1-0121-	Stapi.2386s0002.1.p-0122-	SpFC.08G115900.1.p-0123-		Thlar.0031s0719.1.p-0127-	Thecc.02G286500.1.p-0128-	Tp57577_TGAC_v2_mRNA39578-0130-	VuCB5_2.03G189300.1.p-0131-	VIT_201s0011g05210.1-0132-
AT1G71240.1-0055-					AL2G30850.t2-0052-			EL10Ac9g22713.1-0058-	Caamp.0076s0068.1.p-0059-			Cagra.0147s0018.1.p-0062-			evm.model.supercontig_113.70-0066-			DCAR_013991-0070-		Distr.0009s102900.1.p-0072-	Eucgr.G00608.1.p-0074-
AT1G71240.2-0055-	Aqcoe5G279100.2.p-0047-	AH000147_RA-0049-	arahy.Tifrunner.gnm1.ann1.UK23IF.1-0050-	Alyli.0034s0091.1.p-0051-	AL2G30850.t1-0052-	Anaoc.1221s0001.1.p-0053-	Bol016147-0057-			Ca_00075-0060-	Cocit.G0212.1.p-0061-	Cagra.0147s0018.2.p-0062-	Crahi.0019s0057.1.p-0063-	Camar.0086s0030.1.p-0065-		Carub.0002s1812.1.p-0067-	Clevi.0017s0550.1.p-0068-		Desop.0200s0107.1.p-0071-	Distr.0009s102900.2.p-0072-		Thhalv10018126m-0075-	Eusyr.0118s0390.1.p-0076-	Eruve.0098s0051.1.p-0077-	gene37335_v2.0.a2_hybrid.t3-0078-	Gobar.A03G228000.1.p-0079-	Godar.A03G254600.1.p-0080-	Gohir.A03G211100.1.p-0081-	GlymaLee.15G043700.1.p-0082-	Gomus.A03G231800.1.p-0083-	Gorai.005G260500.1-0084-	GlysoPI483463.15G043500.1.p-0085-	Gotom.A03G249000.1.p-0086-	HanXRQChr16g0513941-0087-	Ibeam.3013s0004.1.p-0089-	Isati.6171s0003.1.p-0090-	Kaladp0011s0122.1.p-0091-	Kalax.1319s0007.1.p-0092-	Lalb_Chr15g0090641-0093-	Luann.0014s0317.2.p-0094-	Lj6g0002068.1-0095-	Lsat_1_v5_gn_9_118280.3-0096-	Lesat.0036s0196.1.p-0097-	Lus10002408-0098-	MD15G1421600-0100-	Manes.07G014700.1.p-0101-	Migut.N01040.1.p-0102-	Mamar.0029s0323.1.p-0103-	Medtr2g007330.1-0105-	Pahal.5G076500.1.p-0108-	Prupe.1G566800.1.p-0110-	Potri.001G210200.2.p-0111-	Phvul.006G214050.2.p-0113-	30116.m000372-0114-	Roisl.0019s0397.1.p-0115-	Sialb.0292s0088.2.p-0116-	Solyc01g104300.3.1-0119-	Spov3_chr5.01371-0120-	Sp5g26440.1-0121-	Stapi.1843s0005.1.p-0122-	SpFC.01G179600.1.p-0123-		Thlar.0031s0667.1.p-0127-	Thecc.02G039700.2.p-0128-	Tp57577_TGAC_v2_mRNA2150-0130-	VuCB5_2.06G226600.8.p-0131-	VIT_212s0034g01220.1-0132-
AT1G71460.1-0055-		AH010187_RA-0049-	arahy.Tifrunner.gnm1.ann1.DZGM7B.1-0050-	Alyli.0061s0088.1.p-0051-	AL2G31120.t1-0052-	Anaoc.0009s1347.1.p-0053-		EL10Ac4g07818.1-0058-	Caamp.0303s0780.1.p-0059-	Ca_22921-0060-	Cocit.A1289.1.p-0061-	Cagra.2418s0002.1.p-0062-	Crahi.0019s0071.1.p-0063-	Camar.0759s0012.1.p-0065-	evm.model.supercontig_21.68-0066-	Carub.0002s1831.1.p-0067-	Clevi.0015s0450.1.p-0068-	DCAR_012958-0070-	Desop.0200s0123.1.p-0071-	Distr.0009s104500.1.p-0072-	Eucgr.A01519.1.p-0074-	Thhalv10019712m-0075-	Eusyr.0118s0407.1.p-0076-	Eruve.4413s0005.1.p-0077-	gene04842_v1.0_hybrid.t1-0078-	Gobar.A05G263700.1.p-0079-	Godar.A05G272300.1.p-0080-	Gohir.D05G255000.1.p-0081-	GlymaLee.09G202100.1.p-0082-	Gomus.D05G271800.1.p-0083-	Gorai.009G266500.1-0084-	GlysoPI483463.09G198100.1.p-0085-	Gotom.A05G276800.1.p-0086-	HanXRQChr10g0297491-0087-	Ibeam.4207s0002.1.p-0089-	Isati.0888s0029.1.p-0090-	Kaladp0039s0099.1.p-0091-	Kalax.0030s0058.1.p-0092-	Lalb_Chr19g0126351-0093-	Luann.0014s0304.1.p-0094-	Lj1g0014626.1-0095-	Lsat_1_v5_gn_4_69300.1-0096-	Lesat.0036s0211.1.p-0097-	Lus10041049-0098-	MD07G1098200-0100-	Manes.02G207833.1.p-0101-	Migut.B00763.1.p-0102-	Mamar.0029s0305.1.p-0103-	Medtr4g006900.1-0105-	Podel.19G078100.1.p-0108-	Prupe.2G122200.1.p-0110-	Potri.019G075400.1.p-0111-	Phvul.008G048400.1.p-0113-	29938.m000600-0114-	Roisl.0019s0367.1.p-0115-	Sialb.0046s0184.1.p-0116-	Solyc07g052590.1.1-0119-		Sp5g26620.1-0121-	Stapi.0244s0046.1.p-0122-	SpFC.19G076600.1.p-0123-	PGSC0003DMP400045410-0124-	Thlar.0031s0638.1.p-0127-	Thecc.K0003000.1.p-0128-	Tp57577_TGAC_v2_mRNA40051-0130-	VuCB5_2.05G049700.1.p-0131-	VIT_218s0001g05930.1-0132-
AT1G71480.1-0055-	Aqcoe5G098500.1.p-0047-	AH016965_RA-0049-	arahy.Tifrunner.gnm1.ann1.4VP9UF.1-0050-	Alyli.0034s0071.1.p-0051-	AL2G31140.t1-0052-	Anaoc.0009s1350.1.p-0053-		EL10Ac1g01732.1-0058-	Caamp.0076s0086.1.p-0059-	Ca_24531-0060-	Cocit.F2347.1.p-0061-	Cagra.2418s0004.1.p-0062-	Crahi.0019s0073.1.p-0063-	Camar.0759s0011.1.p-0065-	evm.model.supercontig_21.67-0066-	Carub.0002s1834.1.p-0067-	Clevi.0017s0562.1.p-0068-	DCAR_014054-0070-	Desop.0200s0126.1.p-0071-	Distr.0009s104600.1.p-0072-	Eucgr.F02973.1.p-0074-	Thhalv10019116m-0075-	Eusyr.0118s0409.1.p-0076-	Eruve.4413s0004.1.p-0077-	gene37390_v2.0.a2_hybrid.t1-0078-	Gobar.A13G170000.1.p-0079-	Godar.D13G193600.1.p-0080-	Gohir.D13G157700.1.p-0081-	GlymaLee.11G012700.1.p-0082-	Gomus.A13G176400.1.p-0083-	Gorai.013G178400.1-0084-	GlysoPI483463.11G012600.1.p-0085-	Gotom.D13G193100.1.p-0086-	HanXRQChr17g0559011-0087-	Ibeam.0026s0042.1.p-0089-	Isati.0888s0032.1.p-0090-	Kaladp0057s0051.1.p-0091-	Kalax.0535s0006.1.p-0092-	Lalb_Chr05g0211391-0093-	Luann.0014s0303.1.p-0094-	LjContig00222g0027382.1-0095-	Lsat_1_v5_gn_4_133100.3-0096-	Lesat.0036s0212.1.p-0097-	Lus10041048-0098-	MD08G1213700-0100-	Manes.18G119000.2.p-0101-	Migut.C01366.1.p-0102-	Mamar.0029s0304.1.p-0103-	Medtr7g018880.1-0105-	Podel.19G077900.1.p-0108-	Prupe.1G545800.1.p-0110-	Potri.019G074800.1.p-0111-	Phvul.002G035800.1.p-0113-	29938.m000603-0114-	Roisl.0019s0365.1.p-0115-	Sialb.0046s0183.1.p-0116-		Spov3_chr5.04311-0120-	Sp5g26630.1-0121-		SpFC.19G076200.1.p-0123-		Thlar.0031s0636.1.p-0127-	Thecc.07G155300.1.p-0128-	Tp57577_TGAC_v2_mRNA29536-0130-	VuCB5_2.02G182000.1.p-0131-	VIT_218s0001g05960.1-0132-
AT1G71500.1-0055-	Aqcoe5G098700.1.p-0047-	AH008605_RA-0049-	arahy.Tifrunner.gnm1.ann1.PSIH1X.1-0050-	Alyli.0061s0082.1.p-0051-	AL2G31160.t1-0052-	Anaoc.0009s1356.1.p-0053-		EL10Ac1g01712.1-0058-	Caamp.0303s0777.1.p-0059-	Ca_15056-0060-	Cocit.F2343.1.p-0061-	Cagra.2418s0006.1.p-0062-	Crahi.0019s0074.1.p-0063-	Camar.0759s0010.1.p-0065-	evm.model.supercontig_21.64-0066-	Carub.0002s1836.1.p-0067-	Clevi.0017s0564.1.p-0068-	DCAR_017362-0070-	Desop.0200s0128.1.p-0071-	Distr.0009s104800.1.p-0072-	Eucgr.F02968.1.p-0074-	Thhalv10018960m-0075-	Eusyr.0118s0411.1.p-0076-	Eruve.4413s0003.1.p-0077-	gene24163_v1.0_hybrid.t1-0078-	Gobar.A05G263500.1.p-0079-	Godar.A05G272100.1.p-0080-	Gohir.A05G252900.1.p-0081-	GlymaLee.01G194000.1.p-0082-	Gomus.A05G269300.1.p-0083-	Gorai.009G266300.1-0084-	GlysoPI483463.01G190600.1.p-0085-	Gotom.A05G276600.1.p-0086-	HanXRQChr04g0102641-0087-	Ibeam.12275s0001.1.p-0089-	Isati.13270s0002.1.p-0090-	Kaladp0078s0002.1.p-0091-	Kalax.1178s0005.1.p-0092-	Lalb_Chr16g0376791-0093-	Luann.0028s0167.1.p-0094-	LjContig00222g0026492.1-0095-	Lsat_1_v5_gn_1_25180.3-0096-	Lesat.0036s0214.1.p-0097-	Lus10001278-0098-	MD15G1137600-0100-	Manes.18G119400.1.p-0101-	Migut.C01361.1.p-0102-	Mamar.0029s0302.1.p-0103-	Medtr5g008750.1-0105-	Podel.19G077300.1.p-0108-	Prupe.1G128000.1.p-0110-	Potri.019G073900.2.p-0111-	Phvul.002G035200.1.p-0113-	29938.m000610-0114-	Roisl.0019s0363.1.p-0115-	Sialb.0046s0182.1.p-0116-	Solyc11g042640.2.1-0119-	Spov3_C0005.00016-0120-	Sp5g26650.1-0121-		SpFC.19G075700.1.p-0123-	PGSC0003DMP400031121-0124-	Thlar.0031s0634.1.p-0127-	Thecc.08G174200.1.p-0128-	Tp57577_TGAC_v2_mRNA39246-0130-	VuCB5_2.02G181500.1.p-0131-	VIT_218s0001g06720.1-0132-
AT1G71720.1-0055-	Aqcoe5G255800.1.p-0047-	AH008631_RA-0049-	arahy.Tifrunner.gnm1.ann1.J67SBC.1-0050-	Alyli.0034s0058.1.p-0051-	AL2G31290.t1-0052-	Anaoc.0009s1154.3.p-0053-		EL10Ac1g01372.1-0058-	Caamp.0076s0100.1.p-0059-	Ca_04352-0060-	Cocit.F3210.1.p-0061-	Cagra.2418s0017.1.p-0062-	Crahi.0019s0084.1.p-0063-	Camar.1685s0007.1.p-0065-	evm.model.supercontig_26.112-0066-	Carub.0002s1848.1.p-0067-	Clevi.0017s0578.1.p-0068-	DCAR_014325-0070-	Desop.0200s0139.1.p-0071-	Distr.0009s106400.1.p-0072-	Eucgr.F02682.2.p-0074-	Thhalv10018428m-0075-	Eusyr.0118s0428.1.p-0076-	Eruve.4839s0007.1.p-0077-	gene27564_v2.0.a2_hybrid.t1-0078-	Gobar.D02G079100.1.p-0079-	Godar.D02G084600.1.p-0080-	Gohir.D02G068000.3.p-0081-	GlymaLee.10G186800.1.p-0082-	Gomus.A02G071700.1.p-0083-	Gorai.005G076800.1-0084-	GlysoPI483463.20G135800.1.p-0085-	Gotom.D02G088400.1.p-0086-	HanXRQChr11g0320171-0087-	Ibeam.1624s0005.1.p-0089-	Isati.1926s0014.1.p-0090-	Kaladp0059s0212.1.p-0091-	Kalax.0526s0024.1.p-0092-	Lalb_Chr06g0161781-0093-	Luann.0014s0293.1.p-0094-	Lj5g0021674.1-0095-	Lsat_1_v5_gn_9_42380.1-0096-	Lesat.0036s0228.1.p-0097-	Lus10028698-0098-	MD05G1034600-0100-	Manes.02G184000.1.p-0101-	Migut.C00150.1.p-0102-	Mamar.0029s0290.1.p-0103-	Medtr1g097610.1-0105-	Podel.02G068700.1.p-0108-	Prupe.8G042900.1.p-0110-	Potri.002G063400.1.p-0111-	Phvul.004G089600.1.p-0113-	28644.m000894-0114-	Roisl.0019s0350.1.p-0115-	Sialb.0046s0168.1.p-0116-	Solyc00g009100.3.1-0119-	Spov3_chr5.00432-0120-	Sp5g26750.1-0121-	Stapi.8918s0002.1.p-0122-	SpFC.05G162300.1.p-0123-	PGSC0003DMP400043509-0124-	Thlar.0031s0622.1.p-0127-	Thecc.08G161900.2.p-0128-	Tp57577_TGAC_v2_mRNA17599-0130-	VuCB5_2.07G205900.1.p-0131-	VIT_218s0001g02600.1-0132-
AT1G71810.1-0055-	Aqcoe5G257100.1.p-0047-	AH010715_RA-0049-	arahy.Tifrunner.gnm1.ann1.ZPRB1V.3-0050-	Alyli.0034s0047.1.p-0051-	AL2G31380.t1-0052-	Anaoc.0009s1176.1.p-0053-		EL10Ac1g01741.1-0058-	Caamp.0076s0108.1.p-0059-	Ca_20401-0060-	Cocit.F3244.1.p-0061-	Cagra.2418s0026.1.p-0062-	Crahi.0019s0093.1.p-0063-	Camar.0156s0057.1.p-0065-	evm.model.supercontig_26.139-0066-	Carub.0002s1857.2.p-0067-	Clevi.0017s0600.2.p-0068-	DCAR_013168-0070-	Desop.0200s0150.1.p-0071-	Distr.0009s107500.1.p-0072-	Eucgr.F02663.1.p-0074-	Thhalv10018208m-0075-	Eusyr.0118s0440.1.p-0076-	Eruve.0060s0005.1.p-0077-	gene27535_v2.0.a2_hybrid.t2-0078-	Gobar.D06G131900.1.p-0079-	Godar.D06G141200.1.p-0080-	Gohir.D06G114500.3.p-0081-	GlymaLee.16G130600.1.p-0082-	Gomus.D06G133500.1.p-0083-	Gorai.010G130800.2-0084-	GlysoPI483463.16G126700.1.p-0085-	Gotom.D06G143800.1.p-0086-	HanXRQChr10g0278701-0087-	Ibeam.4883s0004.1.p-0089-	Isati.7207s0002.1.p-0090-	Kaladp0515s0022.1.p-0091-	Kalax.0498s0006.1.p-0092-	Lalb_Chr19g0129911-0093-	Luann.0028s0150.1.p-0094-	Lj2g0015486.1-0095-	Lsat_1_v5_gn_6_100021.3-0096-	Lesat.0036s0237.2.p-0097-	Lus10017924-0098-	MD10G1042100-0100-	Manes.18G096700.1.p-0101-	Migut.N02931.1.p-0102-	Mamar.0029s0279.1.p-0103-	Medtr6g038750.1-0105-	Pahal.7G309000.1.p-0108-	Prupe.8G046100.2.p-0110-	Potri.002G061000.1.p-0111-	Phvul.004G087801.1.p-0113-	28644.m000930-0114-	Roisl.0019s0340.1.p-0115-	Sialb.0046s0160.1.p-0116-	Solyc04g072235.1.1-0119-		SpUn0020_0130.1-0121-	Stapi.4125s0001.1.p-0122-	SpFC.02G052200.1.p-0123-		Thlar.0031s0613.1.p-0127-	Thecc.08G196900.1.p-0128-	Tp57577_TGAC_v2_mRNA16736-0130-	VuCB5_2.04G114700.1.p-0131-	VIT_218s0001g01620.1-0132-
AT1G71920.2-0055-	Aqcoe6G013400.1.p-0047-	AH009394_RA-0049-	arahy.Tifrunner.gnm1.ann1.57RIKC.1-0050-	Alyli.0061s0045.1.p-0051-	AL2G31530.t1-0052-	Anaoc.0005s1529.1.p-0053-	Bol034926-0057-	EL10Ac1g00076.1-0058-	Caamp.0303s0745.1.p-0059-	Ca_24313-0060-	Cocit.A0190.1.p-0061-	Cagra.4006s0035.1.p-0062-	Crahi.0019s0105.1.p-0063-	Camar.4873s0003.1.p-0065-	evm.model.supercontig_36.40-0066-	Carub.0002s1870.1.p-0067-	Clevi.0017s0607.3.p-0068-	DCAR_026915-0070-	Desop.0200s0165.1.p-0071-	Distr.0002s153000.1.p-0072-	Eucgr.L00028.1.p-0074-	Thhalv10007345m-0075-	Eusyr.0118s0453.1.p-0076-	Eruve.5429s0004.1.p-0077-	gene14330_v1.0_hybrid.t3-0078-	Gobar.D09G128900.1.p-0079-	Godar.D09G143000.1.p-0080-	Gohir.D09G114300.1.p-0081-	GlymaLee.16G128000.1.p-0082-	Gomus.A09G127600.1.p-0083-	Gorai.006G132200.2-0084-	GlysoPI483463.16G124400.1.p-0085-	Gotom.D09G139000.1.p-0086-	HanXRQChr14g0428861-0087-	Ibeam.0038s0014.1.p-0089-	Isati.2989s0005.1.p-0090-	Kaladp0002s0073.1.p-0091-	Kalax.0947s0013.1.p-0092-	Lalb_Chr01g0010011-0093-	Luann.0014s0273.1.p-0094-	LjContig00222g0007085.1-0095-	Lsat_1_v5_gn_9_80761.1-0096-	Lesat.0284s0372.1.p-0097-	Lus10013699-0098-	MD12G1021300-0100-	Manes.02G191200.2.p-0101-	Migut.L01374.1.p-0102-	Mamar.0029s0265.1.p-0103-	Medtr6g033540.1-0105-	Podel.13G121500.1.p-0108-	Prupe.6G194700.1.p-0110-	Potri.013G113900.1.p-0111-	Phvul.004G083900.1.p-0113-	29785.m000952-0114-	Roisl.0019s0324.1.p-0115-	Sialb.0028s0174.1.p-0116-	Solyc04g009350.3.1-0119-	Spov3_chr5.00091-0120-	Sp5g26990.1-0121-	Stapi.3221s0004.1.p-0122-	SpFC.13G105700.1.p-0123-	PGSC0003DMP400055582-0124-	Thlar.0031s0597.1.p-0127-	Thecc.08G181800.1.p-0128-	Tp57577_TGAC_v2_mRNA37943-0130-	VuCB5_2.04G109100.1.p-0131-	VIT_218s0072g00940.1-0132-
AT1G72030.1-0055-	Aqcoe6G009600.1.p-0047-	AH009465_RA-0049-	arahy.Tifrunner.gnm1.ann1.WW5SAZ.1-0050-	Alyli.0034s0018.1.p-0051-	AL2G31660.t1-0052-	Anaoc.0009s1398.1.p-0053-	Bol040089-0057-	EL10Ac1g00156.1-0058-	Caamp.0303s0734.1.p-0059-	Ca_15766-0060-	Cocit.F2356.1.p-0061-	Cagra.4006s0025.1.p-0062-	Crahi.0455s0014.1.p-0063-	Camar.5176s0005.1.p-0065-	evm.model.supercontig_66.22-0066-	Carub.0002s1881.1.p-0067-	Clevi.0017s0622.1.p-0068-	DCAR_028408-0070-	Desop.0200s0177.1.p-0071-	Distr.0009s25500.1.p-0072-	Eucgr.F02983.1.p-0074-	Thhalv10019029m-0075-	Eusyr.0118s0464.1.p-0076-	Eruve.0016s0019.1.p-0077-	gene12860_v1.0_hybrid.t1-0078-	Gobar.D08G186700.1.p-0079-	Godar.A08G177000.1.p-0080-	Gohir.D08G172100.1.p-0081-	GlymaLee.08G220600.1.p-0082-	Gomus.D08G187900.1.p-0083-	Gorai.004G179400.1-0084-	GlysoPI483463.08G217000.1.p-0085-	Gotom.D08G193700.1.p-0086-	HanXRQChr05g0147941-0087-	Ibeam.0496s0004.1.p-0089-	Isati.2513s0010.1.p-0090-	Kaladp0057s0047.1.p-0091-	Kalax.0127s0015.1.p-0092-	Lalb_Chr01g0000131-0093-	Luann.0014s0262.1.p-0094-	Lj3g0009409.1-0095-	Lsat_1_v5_gn_0_7900.3-0096-	Lesat.0284s0359.1.p-0097-	Lus10021995-0098-	MD01G1220200-0100-	Manes.08G135800.1.p-0101-	Migut.C01268.1.p-0102-	Mamar.0029s0253.1.p-0103-		Podel.05G059200.1.p-0108-	Prupe.2G311100.1.p-0110-	Potri.005G054600.1.p-0111-	Phvul.011G002300.1.p-0113-	29598.m000453-0114-	Roisl.0019s0313.1.p-0115-	Sialb.0030s0279.1.p-0116-	Solyc03g025710.3.1-0119-	Spov3_chr5.00779-0120-	Sp5g27100.1-0121-	Stapi.0655s0010.1.p-0122-	SpFC.05G046800.1.p-0123-	PGSC0003DMP400025189-0124-	Thlar.0031s0585.1.p-0127-	Thecc.03G315400.1.p-0128-	Tp57577_TGAC_v2_mRNA28842-0130-	VuCB5_2.11G212100.1.p-0131-	VIT_218s0041g01220.1-0132-
AT1G72520.1-0055-		AH022350_RA-0049-	arahy.Tifrunner.gnm1.ann1.J2XU5N.1-0050-	Alyli.0034s0269.1.p-0051-	AL2G32210.t1-0052-		Bol034868-0057-		Caamp.0076s0176.1.p-0059-	Ca_09997-0060-		Cagra.1013s0047.1.p-0062-	Crahi.0901s0014.1.p-0063-	Camar.0696s0022.1.p-0065-		Carub.0002s1938.1.p-0067-		DCAR_016115-0070-	Desop.0200s0234.1.p-0071-	Distr.0009s19900.1.p-0072-		Thhalv10018089m-0075-	Eusyr.0118s0526.1.p-0076-	Eruve.0068s0064.1.p-0077-	gene05306_v2.0.a2_hybrid.t1-0078-	Gobar.A10G058400.1.p-0079-	Godar.A10G062500.1.p-0080-	Gohir.A10G054600.1.p-0081-		Gomus.D10G063000.1.p-0083-			Gotom.D10G063800.1.p-0086-	HanXRQChr09g0276861-0087-	Ibeam.8467s0001.1.p-0089-	Isati.0321s0002.1.p-0090-			Lalb_Chr04g0263571-0093-	Luann.0028s0100.1.p-0094-	Lj3g0012720.1-0095-	Lsat_1_v5_gn_4_93560.1-0096-	Lesat.0036s0318.1.p-0097-			Manes.04G145800.1.p-0101-	Migut.I01086.1.p-0102-	Mamar.0029s0196.1.p-0103-	Medtr8g020970.1-0105-						Roisl.0019s0244.1.p-0115-	Sialb.1229s0029.1.p-0116-		Spov3_chr4.04537-0120-	Sp5g27600.1-0121-	Stapi.2399s0001.1.p-0122-			Thlar.0031s0524.1.p-0127-	Thecc.06G121800.1.p-0128-
AT1G72640.1-0055-		AH013366_RA-0049-			AL2G32310.t2-0052-																Eucgr.F03173.1.p-0074-														Ibeam.4846s0006.1.p-0089-	Isati.7893s0003.1.p-0090-	Kaladp0011s0432.1.p-0091-	Kalax.0258s0032.1.p-0092-		Luann.0014s0217.1.p-0094-															Roisl.0019s0231.1.p-0115-
AT1G72640.2-0055-	Aqcoe5G263100.1.p-0047-		arahy.Tifrunner.gnm1.ann1.IV001U.1-0050-	Alyli.0034s0259.1.p-0051-	AL2G32310.t1-0052-	Anaoc.0004s1004.4.p-0053-	Bol026328-0057-	EL10Ac7g16405.1-0058-	Caamp.0076s0185.1.p-0059-	Ca_10041-0060-	Cocit.F2548.1.p-0061-	Cagra.1013s0037.1.p-0062-	Crahi.0019s0164.1.p-0063-	Camar.0142s0029.1.p-0065-	evm.model.supercontig_25.110-0066-	Carub.0002s1948.1.p-0067-	Clevi.0013s1033.1.p-0068-		Desop.0211s0488.1.p-0071-	Distr.0009s18800.1.p-0072-		Thhalv10018914m-0075-	Eusyr.0118s0539.1.p-0076-	Eruve.0060s0088.1.p-0077-	gene07407_v2.0.a2_hybrid.t1-0078-	Gobar.1Z093400.1.p-0079-	Godar.A05G149600.1.p-0080-	Gohir.A05G140600.1.p-0081-	GlymaLee.07G033000.1.p-0082-	Gomus.A05G149300.1.p-0083-	Gorai.009G146700.1-0084-	GlysoPI483463.07G032100.1.p-0085-	Gotom.A05G151400.3.p-0086-						Lalb_Chr04g0263421-0093-		Lj3g0022239.1-0095-	Lsat_1_v5_gn_5_135940.3-0096-	Lesat.0036s0328.1.p-0097-	Lus10016517-0098-	MD09G1184500-0100-	Manes.11G021300.1.p-0101-	Migut.D00941.1.p-0102-	Mamar.0029s0181.1.p-0103-	Medtr8g019510.1-0105-	Podel.03G066700.1.p-0108-	Prupe.3G042700.1.p-0110-	Potri.003G063800.2.p-0111-	Phvul.010G133500.1.p-0113-	29706.m001294-0114-		Sialb.0005s1449.1.p-0116-	Solyc12g049280.2.1-0119-	Spov3_chr4.04522-0120-	Sp5g27700.1-0121-	Stapi.16435s0001.1.p-0122-	SpFC.03G035900.1.p-0123-	PGSC0003DMP400020602-0124-	Thlar.0031s0515.1.p-0127-	Thecc.06G118900.1.p-0128-	Tp57577_TGAC_v2_mRNA17006-0130-	VuCB5_2.10G154400.1.p-0131-	VIT_209s0002g01450.3-0132-
AT1G72810.1-0055-				Alyli.0034s0242.1.p-0051-	AL2G32500.t1-0052-				Caamp.0076s0199.1.p-0059-			Cagra.1013s0021.1.p-0062-	Crahi.0901s0002.1.p-0063-	Camar.0696s0006.1.p-0065-	evm.model.supercontig_25.90-0066-	Carub.0002s1965.1.p-0067-	Clevi.0013s1016.1.p-0068-		Desop.0211s0471.1.p-0071-	Distr.0009s17000.1.p-0072-		Thhalv10018411m-0075-	Eusyr.0118s0557.1.p-0076-	Eruve.0068s0050.1.p-0077-											Ibeam.1475s0012.1.p-0089-	Isati.4046s0009.1.p-0090-				Luann.0014s0203.1.p-0094-			Lesat.0109s0025.1.p-0097-					Mamar.0029s0164.1.p-0103-		Podel.01G211300.1.p-0108-		Potri.001G199100.1.p-0111-			Roisl.0019s0215.1.p-0115-	Sialb.0028s0120.1.p-0116-			Sp5g27850.1-0121-		SpFC.01G172500.1.p-0123-		Thlar.0031s0498.1.p-0127-
AT1G73060.1-0055-	Aqcoe5G115900.1.p-0047-	AH002475_RA-0049-	arahy.Tifrunner.gnm1.ann1.M9PPGY.1-0050-	Alyli.0045s0258.1.p-0051-	AL2G32810.t1-0052-	Anaoc.0806s0006.1.p-0053-	Bol026296-0057-	EL10Ac9g22204.1-0058-	Caamp.0006s0506.1.p-0059-	Ca_22910-0060-	Cocit.L5443.1.p-0061-	Cagra.1013s0005.1.p-0062-	Crahi.0019s0188.1.p-0063-	Camar.0142s0057.1.p-0065-	evm.model.supercontig_1250.2-0066-	Carub.0002s1982.1.p-0067-	Clevi.0013s0972.1.p-0068-	DCAR_021370-0070-	Desop.0211s0449.1.p-0071-	Distr.0009s14700.1.p-0072-	Eucgr.F03965.1.p-0074-	Thhalv10018762m-0075-	Eusyr.0118s0582.1.p-0076-	Eruve.1718s0025.1.p-0077-	gene15831_v2.0.a2_hybrid.t2-0078-	Gobar.A05G124200.1.p-0079-	Godar.A05G126500.1.p-0080-	Gohir.A05G118900.1.p-0081-	GlymaLee.08G202900.1.p-0082-	Gomus.A05G126200.1.p-0083-	Gorai.009G123400.1-0084-	GlysoPI483463.08G200300.1.p-0085-	Gotom.A05G127900.1.p-0086-	HanXRQChr04g0099681-0087-	Ibeam.3647s0003.1.p-0089-	Isati.2366s0018.2.p-0090-	Kaladp1222s0032.1.p-0091-	Kalax.0203s0028.1.p-0092-	Lalb_Chr01g0012061-0093-	Luann.0014s0186.1.p-0094-	Lj3g0024544.1-0095-	Lsat_1_v5_gn_1_31041.1-0096-	Lesat.0109s0051.1.p-0097-	Lus10002315-0098-	MD10G1047600-0100-	Manes.11G065200.1.p-0101-	Migut.I00689.1.p-0102-	Mamar.0029s0144.1.p-0103-	Medtr4g007190.1-0105-	Podel.01G045900.1.p-0108-	Prupe.3G098800.1.p-0110-	Potri.001G044000.1.p-0111-	Phvul.010G161700.1.p-0113-	30131.m006855-0114-	Roisl.0019s0182.1.p-0115-	Sialb.0005s1425.1.p-0116-	Solyc06g068480.3.1-0119-	Spov3_chr1.04973-0120-	Sp5g28020.1-0121-	Stapi.3913s0005.1.p-0122-	SpFC.01G035000.1.p-0123-	PGSC0003DMP400049593-0124-	Thlar.0031s0478.1.p-0127-	Thecc.06G042200.2.p-0128-	Tp57577_TGAC_v2_mRNA27698-0130-	VuCB5_2.10G182400.2.p-0131-	VIT_209s0018g00400.1-0132-
AT1G73090.1-0055-	Aqcoe7G335200.1.p-0047-	AH013459_RA-0049-	arahy.Tifrunner.gnm1.ann1.U4SUAB.1-0050-	Alyli.0034s0218.1.p-0051-	AL2G32840.t1-0052-	Anaoc.0004s1407.1.p-0053-	Bol034840-0057-	EL10Ac7g18225.1-0058-	Caamp.0076s0218.1.p-0059-	Ca_18865-0060-	Cocit.F2207.1.p-0061-	Cagra.1013s0002.1.p-0062-	Crahi.1638s0010.1.p-0063-	Camar.0539s0007.1.p-0065-		Carub.0002s1986.1.p-0067-	Clevi.0013s0965.1.p-0068-		Desop.0211s0446.1.p-0071-	Distr.0009s14300.1.p-0072-	Eucgr.F04011.1.p-0074-	Thhalv10018923m-0075-	Eusyr.0118s0586.1.p-0076-	Eruve.0068s0034.1.p-0077-		Gobar.A10G007800.1.p-0079-	Godar.D10G008100.1.p-0080-	Gohir.D10G007300.1.p-0081-	GlymaLee.07G003500.1.p-0082-	Gomus.D10G008100.1.p-0083-	Gorai.011G008000.1-0084-	GlysoPI483463.07G003500.1.p-0085-	Gotom.D10G008800.1.p-0086-	HanXRQChr10g0311491-0087-	Ibeam.6883s0006.1.p-0089-	Isati.8719s0005.1.p-0090-			Lalb_Chr04g0264731-0093-	Luann.0014s0183.1.p-0094-	Lj3g0013116.2-0095-	Lsat_1_v5_gn_5_137421.1-0096-	Lesat.0036s0367.1.p-0097-	Lus10035752-0098-	MD09G1158700-0100-	Manes.01G181400.1.p-0101-	Migut.I01177.1.p-0102-	Mamar.0029s0141.1.p-0103-	Medtr4g006030.1-0105-	Podel.10G257600.1.p-0108-	Prupe.3G167100.2.p-0110-	Potri.010G250100.1.p-0111-	Phvul.008G255700.1.p-0113-	29811.m000523-0114-	Roisl.0019s0179.1.p-0115-	Sialb.0578s0051.1.p-0116-	Solyc06g063230.3.1-0119-	Spov3_chr4.04634-0120-	Sp5g28050.1-0121-	Stapi.2029s0007.1.p-0122-	SpFC.10G207500.1.p-0123-	PGSC0003DMP400046069-0124-	Thlar.0031s0475.1.p-0127-	Thecc.06G015800.1.p-0128-	Tp57577_TGAC_v2_mRNA40064-0130-	VuCB5_2.08G121700.1.p-0131-	VIT_209s0018g01960.1-0132-
AT1G73090.2-0055-															evm.model.supercontig_1009.2-0066-										gene05682_v1.0_hybrid.t1-0078-
AT1G73110.1-0055-	Aqcoe6G179100.1.p-0047-	AH021209_RA-0049-	arahy.Tifrunner.gnm1.ann1.8C6B4V.1-0050-	Alyli.0034s0216.1.p-0051-	AL2G32860.t1-0052-	Anaoc.0007s0961.1.p-0053-	Bol026295-0057-	EL10Ac8g19451.1-0058-	Caamp.0076s0219.1.p-0059-	Ca_02939-0060-	Cocit.G1968.1.p-0061-	Cagra.4894s0034.1.p-0062-	Crahi.0019s0191.1.p-0063-	Camar.0142s0060.1.p-0065-		Carub.0002s1988.1.p-0067-	Clevi.0013s0963.1.p-0068-	DCAR_025616-0070-	Desop.0211s0444.1.p-0071-	Distr.0009s14100.1.p-0072-	Eucgr.J03141.1.p-0074-	Thhalv10018573m-0075-	Eusyr.0118s0588.1.p-0076-	Eruve.1718s0021.1.p-0077-	gene15880_v2.0.a2_hybrid.t1-0078-	Gobar.A05G149100.1.p-0079-	Godar.A05G152500.3.p-0080-	Gohir.A05G142900.2.p-0081-	GlymaLee.13G328500.1.p-0082-	Gomus.A05G152000.1.p-0083-	Gorai.009G149200.1-0084-	GlysoPI483463.13G318900.1.p-0085-	Gotom.A05G154300.2.p-0086-	HanXRQChr08g0235911-0087-	Ibeam.3647s0005.1.p-0089-	Isati.2296s0011.1.p-0090-	Kaladp0048s0586.1.p-0091-	Kalax.0445s0043.1.p-0092-	Lalb_Chr24g0392761-0093-	Luann.0028s0070.1.p-0094-	Lj3g0001514.1-0095-	Lsat_1_v5_gn_5_9161.1-0096-	Lesat.0036s0369.1.p-0097-	Lus10041627-0098-	MD09G1230800-0100-	Manes.11G071500.2.p-0101-	Migut.I00643.1.p-0102-	Mamar.0029s0139.1.p-0103-	Medtr2g105480.1-0105-	Podel.01G041000.1.p-0108-	Prupe.3G107000.2.p-0110-	Potri.001G037300.1.p-0111-	Phvul.005G184300.2.p-0113-	30131.m006918-0114-	Roisl.0019s0177.1.p-0115-	Sialb.0005s1422.1.p-0116-	Solyc03g117850.3.1-0119-	Spov3_chr5.02956-0120-	Sp5g28070.1-0121-	Stapi.2029s0009.1.p-0122-	SpFC.01G030800.1.p-0123-	PGSC0003DMP400025024-0124-	Thlar.0031s0473.1.p-0127-	Thecc.06G132800.1.p-0128-		VuCB5_2.05G293800.1.p-0131-	VIT_209s0018g01270.1-0132-
AT1G73170.1-0055-	Aqcoe4G059500.1.p-0047-	AH008013_RA-0049-		Alyli.0045s0246.1.p-0051-	AL2G32930.t1-0052-		Bol034826-0057-	EL10Ac4g08326.1-0058-	Caamp.0076s0226.1.p-0059-	Ca_21184-0060-	Cocit.F2665.1.p-0061-	Cagra.4894s0027.1.p-0062-	Crahi.1638s0016.1.p-0063-	Camar.0539s0012.1.p-0065-		Carub.0002s1995.1.p-0067-	Clevi.0013s0956.1.p-0068-	DCAR_019588-0070-	Desop.0211s0437.1.p-0071-	Distr.0009s13300.1.p-0072-	Eucgr.F03249.1.p-0074-	Thhalv10018237m-0075-	Eusyr.0118s0595.1.p-0076-	Eruve.0068s0028.1.p-0077-	gene27174_v1.0_hybrid.t1-0078-	Gobar.D01G056800.1.p-0079-	Godar.D01G064600.1.p-0080-	Gohir.D01G044800.1.p-0081-	GlymaLee.06G205600.1.p-0082-	Gomus.D01G061600.2.p-0083-	Gorai.002G064400.1-0084-	GlysoPI483463.06G204100.1.p-0085-	Gotom.D01G062100.1.p-0086-	HanXRQChr15g0494221-0087-	Ibeam.2192s0005.1.p-0089-	Isati.2296s0019.1.p-0090-		Kalax.0625s0006.1.p-0092-	Lalb_Chr19g0133931-0093-		Lj3g0025658.1-0095-	Lsat_1_v5_gn_7_103120.1-0096-	Lesat.0109s0062.1.p-0097-	Lus10012291-0098-	MD11G1259100-0100-	Manes.15G091200.1.p-0101-		Mamar.0029s0132.1.p-0103-	Medtr8g463650.1-0105-	Pahal.4G321000.1.p-0108-	Prupe.4G171000.1.p-0110-	Potri.001G375900.1.p-0111-	Phvul.011G160500.1.p-0113-	30192.m000553-0114-		Sialb.0578s0045.1.p-0116-					SpFC.16G255200.1.p-0123-		Thlar.0031s0466.1.p-0127-	Thecc.07G104000.1.p-0128-	Tp57577_TGAC_v2_mRNA7030-0130-	VuCB5_2.11G058400.1.p-0131-	VIT_219s0014g01660.2-0132-
AT1G73170.2-0055-																																								Luann.0014s0177.1.p-0094-
AT1G73530.1-0055-	Aqcoe3G421200.1.p-0047-	AH005038_RA-0049-	arahy.Tifrunner.gnm1.ann1.QW9ZFX.1-0050-	Alyli.0045s0214.1.p-0051-	AL2G33280.t1-0052-	Anaoc.0014s1414.1.p-0053-	Bol040004-0057-	EL10Ac6g13232.1-0058-	Caamp.0076s0254.1.p-0059-	Ca_18031-0060-	Cocit.H0423.1.p-0061-		Crahi.0533s0013.1.p-0063-	Camar.0889s0002.1.p-0065-	evm.model.supercontig_21.60-0066-	Carub.0002s2027.1.p-0067-	Clevi.0013s0915.1.p-0068-		Desop.0211s0407.1.p-0071-	Distr.0045s10200.1.p-0072-	Eucgr.H00611.1.p-0074-	Thhalv10019191m-0075-	Eusyr.0119s0623.1.p-0076-	Eruve.6557s0001.1.p-0077-	gene09295_v1.0_hybrid.t1-0078-				GlymaLee.16G178700.1.p-0082-			GlysoPI483463.16G174800.1.p-0085-		HanXRQChr14g0433281-0087-	Ibeam.11544s0001.1.p-0089-	Isati.2785s0017.1.p-0090-	Kaladp0040s0636.1.p-0091-	Kalax.0185s0051.1.p-0092-	Lalb_Chr22g0353761-0093-	Luann.0028s0045.1.p-0094-	Lj2g0011934.1-0095-	Lsat_1_v5_gn_2_11821.1-0096-	Lesat.0109s0105.1.p-0097-	Lus10026364-0098-	MD06G1236600-0100-	Manes.02G224200.1.p-0101-	Migut.D02054.1.p-0102-	Mamar.0029s0095.1.p-0103-	Medtr6g477870.1-0105-	Podel.12G040200.1.p-0108-	Prupe.5G241100.2.p-0110-	Potri.012G038200.3.p-0111-	Phvul.004G143300.1.p-0113-	30223.m000145-0114-	Roisl.0019s0131.1.p-0115-	Sialb.0030s0350.1.p-0116-	Solyc09g011210.3.1-0119-	Spov3_chr4.04259-0120-	Sp5g28690.1-0121-	Stapi.4603s0003.1.p-0122-	SpFC.12G026300.1.p-0123-	PGSC0003DMP400015487-0124-	Thlar.0031s0427.1.p-0127-		Tp57577_TGAC_v2_mRNA24886-0130-	VuCB5_2.04G040000.2.p-0131-	VIT_217s0053g00760.2-0132-
AT1G73540.1-0055-				Alyli.0045s0213.1.p-0051-	AL2G33290.t1-0052-		Bol039423-0057-		Caamp.0006s0466.1.p-0059-			Cagra.20532s0001.1.p-0062-	Crahi.0445s0002.1.p-0063-	Camar.0415s0013.1.p-0065-		Carub.0002s2028.1.p-0067-		DCAR_014166-0070-	Desop.0211s0406.1.p-0071-	Distr.0018s42300.1.p-0072-		Thhalv10019174m-0075-	Eusyr.0119s0624.1.p-0076-	Eruve.0704s0020.1.p-0077-											Ibeam.0653s0001.1.p-0089-	Isati.1655s0019.1.p-0090-				Luann.0028s0044.1.p-0094-			Lesat.0109s0106.1.p-0097-					Mamar.0029s0094.1.p-0103-							Roisl.0019s0130.1.p-0115-	Sialb.0005s1397.1.p-0116-			Sp5g28700.1-0121-	Stapi.3292s0002.1.p-0122-			Thlar.0031s0426.1.p-0127-
AT1G73750.1-0055-				Alyli.0034s0153.1.p-0051-	AL2G33560.t1-0052-		Bol026236-0057-		Caamp.0076s0274.1.p-0059-			Cagra.0876s0007.1.p-0062-	Crahi.0006s0304.1.p-0063-	Camar.3614s0008.1.p-0065-		Carub.0002s2050.1.p-0067-	Clevi.0013s0875.1.p-0068-		Desop.0211s0379.1.p-0071-	Distr.0018s38900.1.p-0072-		Thhalv10018520m-0075-	Eusyr.0119s0653.1.p-0076-	Eruve.0704s0037.1.p-0077-											Ibeam.6359s0002.1.p-0089-	Isati.16228s0002.1.p-0090-				Luann.0028s0026.1.p-0094-			Lesat.0030s0331.1.p-0097-					Mamar.0029s0070.1.p-0103-							Roisl.0019s0101.1.p-0115-	Sialb.0005s1378.1.p-0116-			Sp5g28940.1-0121-	Stapi.11057s0002.1.p-0122-			Thlar.0031s0400.1.p-0127-
AT1G73885.1-0055-	Aqcoe3G041400.1.p-0047-	AH017185_RA-0049-	arahy.Tifrunner.gnm1.ann1.K96EGP.2-0050-	Alyli.0045s0174.1.p-0051-	AL2G33720.t1-0052-		Bol039404-0057-	EL10Ac5g11432.1-0058-	Caamp.0076s0288.1.p-0059-	Ca_13001-0060-	Cocit.F0128.1.p-0061-	Cagra.0876s0023.1.p-0062-	Crahi.0678s0013.1.p-0063-	Camar.0247s0020.1.p-0065-	evm.model.supercontig_13.3-0066-	Carub.0002s2066.1.p-0067-	Clevi.0013s0851.1.p-0068-	DCAR_023199-0070-	Desop.0211s0363.1.p-0071-	Distr.0018s37300.1.p-0072-	Eucgr.K02215.1.p-0074-	Thhalv10019131m-0075-	Eusyr.0119s0669.1.p-0076-	Eruve.4669s0010.1.p-0077-	gene24348_v1.0_hybrid.t1-0078-	Gobar.D09G192900.1.p-0079-	Godar.D09G210500.1.p-0080-	Gohir.D09G173000.1.p-0081-		Gomus.D09G198900.1.p-0083-	Gorai.006G194900.1-0084-		Gotom.A09G205900.1.p-0086-	HanXRQChr10g0314971-0087-	Ibeam.3475s0006.1.p-0089-	Isati.3475s0010.1.p-0090-	Kaladp0048s0851.1.p-0091-	Kalax.0172s0076.1.p-0092-	Lalb_Chr14g0371231-0093-	Luann.0014s0125.1.p-0094-	Lj2g0004175.1-0095-	Lsat_1_v5_gn_8_146520.1-0096-	Lesat.0030s0345.1.p-0097-	Lus10005112-0098-	MD14G1226000-0100-	Manes.01G012500.1.p-0101-	Migut.I00369.1.p-0102-	Mamar.0029s0054.1.p-0103-	Medtr6g084620.1-0105-	Podel.T245700.1.p-0108-	Prupe.5G220500.1.p-0110-	Potri.015G053800.1.p-0111-		28049.m000294-0114-	Roisl.0004s0519.1.p-0115-	Sialb.0028s0076.1.p-0116-	Solyc06g069170.3.1-0119-	Spov3_chr4.01056-0120-	Sp5g29090.1-0121-	Stapi.8491s0003.1.p-0122-	SpFC.15G035500.1.p-0123-	PGSC0003DMP400007231-0124-	Thlar.0031s0386.1.p-0127-	Thecc.03G033800.1.p-0128-	Tp57577_TGAC_v2_mRNA36434-0130-		VIT_217s0000g03820.1-0132-
AT1G73990.1-0055-	Aqcoe3G072300.1.p-0047-	AH017453_RA-0049-	arahy.Tifrunner.gnm1.ann1.8883SE.1-0050-	Alyli.0250s0029.1.p-0051-	AL2G33830.t1-0052-	Anaoc.0917s0005.1.p-0053-	Bol026214-0057-	EL10Ac5g11203.1-0058-	Caamp.0076s0300.1.p-0059-	Ca_21865-0060-	Cocit.K0276.1.p-0061-	Cagra.0876s0033.1.p-0062-	Crahi.0006s0325.1.p-0063-	Camar.0418s0006.1.p-0065-	evm.model.supercontig_3.203-0066-	Carub.0002s2077.1.p-0067-	Clevi.0013s0833.1.p-0068-	DCAR_010190-0070-	Desop.0211s0351.1.p-0071-	Distr.0018s36300.1.p-0072-	Eucgr.K02831.1.p-0074-	Thhalv10018225m-0075-	Eusyr.0119s0680.1.p-0076-	Eruve.0335s0022.1.p-0077-	gene26164_v2.0.a2_hybrid.t1-0078-	Gobar.A09G260000.1.p-0079-	Godar.A09G286000.1.p-0080-	Gohir.A09G244100.1.p-0081-	GlymaLee.04G128700.1.p-0082-	Gomus.A09G264900.1.p-0083-	Gorai.006G269300.1-0084-	GlysoPI483463.04G127000.1.p-0085-	Gotom.A09G283100.1.p-0086-	HanXRQChr05g0157841-0087-	Ibeam.0261s0015.1.p-0089-	Isati.7849s0002.1.p-0090-	Kaladp0045s0103.1.p-0091-	Kalax.0077s0076.1.p-0092-	Lalb_Chr23g0274061-0093-	Luann.0014s0117.1.p-0094-	Lj4g0004217.2-0095-	Lsat_1_v5_gn_5_24441.1-0096-	Lesat.0030s0358.1.p-0097-	Lus10021721-0098-	MD14G1217600-0100-	Manes.01G024300.1.p-0101-	Migut.D01481.1.p-0102-	Mamar.0029s0043.1.p-0103-	Medtr2g058970.1-0105-	Podel.15G051300.1.p-0108-	Prupe.5G211500.1.p-0110-	Potri.015G047500.1.p-0111-	Phvul.009G204100.1.p-0113-	30174.m009053-0114-	Roisl.0004s0507.1.p-0115-	Sialb.0005s1358.1.p-0116-	Solyc03g114640.3.1-0119-	Spov3_chr6.01155-0120-	Sp5g29190.1-0121-	Stapi.0641s0008.1.p-0122-	SpFC.15G040000.1.p-0123-	PGSC0003DMP400042411-0124-	Thlar.0031s0372.1.p-0127-	Thecc.03G111900.2.p-0128-	Tp57577_TGAC_v2_mRNA15820-0130-	VuCB5_2.09G059200.1.p-0131-	VIT_217s0000g04680.1-0132-
AT1G74030.1-0055-	Aqcoe3G388000.1.p-0047-	AH002914_RA-0049-	arahy.Tifrunner.gnm1.ann1.533ER3.1-0050-	Alyli.0045s0155.1.p-0051-	AL2G33880.t1-0052-	Anaoc.0015s0687.1.p-0053-	Bol026207-0057-	EL10Ac5g11214.1-0058-	Caamp.0076s0306.1.p-0059-	Ca_25827-0060-	Cocit.B0410.1.p-0061-	Cagra.0876s0038.1.p-0062-	Crahi.0006s0331.1.p-0063-	Camar.3448s0002.1.p-0065-	evm.model.supercontig_13.89-0066-	Carub.0002s2082.1.p-0067-	Clevi.0013s0824.1.p-0068-	DCAR_011329-0070-	Desop.0211s0345.1.p-0071-	Distr.0018s35500.1.p-0072-		Thhalv10018478m-0075-	Eusyr.0119s0690.1.p-0076-	Eruve.0335s0028.1.p-0077-	gene26175_v2.0.a2_hybrid.t3-0078-	Gobar.D03G120000.1.p-0079-	Godar.A03G094600.1.p-0080-	Gohir.D03G100000.1.p-0081-	GlymaLee.04G118500.1.p-0082-	Gomus.D03G114600.1.p-0083-	Gorai.003G105100.2-0084-	GlysoPI483463.04G117000.1.p-0085-	Gotom.A03G094900.1.p-0086-	HanXRQChr05g0157781-0087-	Ibeam.0261s0012.1.p-0089-	Isati.1126s0016.1.p-0090-	Kaladp0018s0060.1.p-0091-	Kalax.0134s0005.1.p-0092-	Lalb_Chr08g0235231-0093-	Luann.0028s0006.1.p-0094-	Lj1g0027517.1-0095-	Lsat_1_v5_gn_4_111601.1-0096-	Lesat.0030s0363.1.p-0097-	Lus10038963-0098-	MD06G1208300-0100-	Manes.01G023200.1.p-0101-	Migut.I00359.1.p-0102-	Mamar.0029s0038.1.p-0103-	Medtr2g056190.1-0105-	Podel.T297100.1.p-0108-	Prupe.5G212800.1.p-0110-	Potri.012G057500.2.p-0111-	Phvul.009G191100.1.p-0113-	30174.m009039-0114-	Roisl.0004s0501.1.p-0115-	Sialb.0005s1353.1.p-0116-	Solyc03g114500.3.1-0119-	Spov3_chr6.01160-0120-	Sp5g29250.1-0121-	Stapi.1292s0009.1.p-0122-	SpFC.12G043500.1.p-0123-	PGSC0003DMP400042396-0124-	Thlar.0031s0366.1.p-0127-	Thecc.03G113500.1.p-0128-	Tp57577_TGAC_v2_mRNA22038-0130-	VuCB5_2.09G070500.1.p-0131-	VIT_217s0000g04540.1-0132-
AT1G74040.1-0055-	Aqcoe7G012900.1.p-0047-		arahy.Tifrunner.gnm1.ann1.S3LEX3.3-0050-	Alyli.0045s0154.1.p-0051-	AL2G33895.t1-0052-			EL10Ac3g06112.1-0058-	Caamp.0006s0416.1.p-0059-	Ca_13985-0060-		Cagra.0876s0039.1.p-0062-			evm.model.supercontig_71.35-0066-	Carub.0002s2083.1.p-0067-		DCAR_023912-0070-	Desop.0211s0344.1.p-0071-	Distr.0018s35400.1.p-0072-		Thhalv10018267m-0075-	Eusyr.0119s0691.1.p-0076-		gene20236_v2.0.a2_hybrid.t2-0078-	Gobar.A03G106200.1.p-0079-	Godar.A03G118700.1.p-0080-	Gohir.A03G096100.1.p-0081-	GlymaLee.20G206100.1.p-0082-	Gomus.A03G110500.1.p-0083-	Gorai.011G145600.1-0084-	GlysoPI483463.20G206100.1.p-0085-	Gotom.A03G118200.1.p-0086-	HanXRQChr14g0454131-0087-		Isati.3565s0011.1.p-0090-			Lalb_Chr06g0164461-0093-		Lj5g0027743.1-0095-	Lsat_1_v5_gn_1_71501.1-0096-	Lesat.0010s0201.1.p-0097-			Manes.11G115800.2.p-0101-		Mamar.0029s0037.1.p-0103-	Medtr1g116500.1-0105-	Podel.05G091100.1.p-0108-		Potri.005G083100.1.p-0111-	Phvul.007G004600.3.p-0113-	30041.m000240-0114-	Roisl.0004s0500.1.p-0115-		Solyc08g014130.3.1-0119-		Sp5g29260.1-0121-		SpFC.05G069000.1.p-0123-		Thlar.0031s0365.1.p-0127-	Thecc.04G184000.1.p-0128-	Tp57577_TGAC_v2_mRNA10761-0130-	VuCB5_2.07G285500.1.p-0131-
AT1G74070.1-0055-	Aqcoe3G047200.1.p-0047-	AH017438_RA-0049-	arahy.Tifrunner.gnm1.ann1.00I7KW.1-0050-	Alyli.0045s0150.1.p-0051-	AL2G33970.t1-0052-	Anaoc.0014s1220.1.p-0053-	Bol039396-0057-	EL10Ac5g11238.1-0058-	Caamp.0076s0310.1.p-0059-	Ca_06602-0060-	Cocit.K0162.1.p-0061-	Cagra.0876s0042.1.p-0062-	Crahi.1605s0005.1.p-0063-	Camar.0247s0032.2.p-0065-	evm.model.supercontig_13.68-0066-	Carub.0002s2087.1.p-0067-	Clevi.0013s0816.1.p-0068-	DCAR_011597-0070-	Desop.0211s0339.1.p-0071-	Distr.0018s34600.1.p-0072-	Eucgr.K02650.1.p-0074-	Thhalv10018882m-0075-	Eusyr.0119s0696.1.p-0076-	Eruve.0380s0031.1.p-0077-	gene26193_v1.0_hybrid.t1-0078-	Gobar.D03G129700.1.p-0079-	Godar.D03G140200.1.p-0080-	Gohir.D03G108800.1.p-0081-	GlymaLee.05G013000.1.p-0082-	Gomus.D03G124400.1.p-0083-	Gorai.003G114900.1-0084-	GlysoPI483463.05G012700.1.p-0085-	Gotom.D03G136800.2.p-0086-	HanXRQChr16g0502051-0087-	Ibeam.0261s0005.1.p-0089-	Isati.3565s0007.1.p-0090-	Kaladp0045s0115.1.p-0091-	Kalax.0077s0066.1.p-0092-	Lalb_Chr13g0302431-0093-	Luann.0014s0107.1.p-0094-	Lj4g0002441.1-0095-	Lsat_1_v5_gn_4_112081.1-0096-	Lesat.0030s0368.1.p-0097-	Lus10008990-0098-	MD14G1220500-0100-	Manes.05G117800.2.p-0101-	Migut.I00400.2.p-0102-	Mamar.0029s0032.1.p-0103-	Medtr4g111720.1-0105-	Podel.12G060200.1.p-0108-	Prupe.5G215800.1.p-0110-	Potri.012G058700.4.p-0111-	Phvul.003G178500.1.p-0113-	30174.m008737-0114-	Roisl.0004s0496.1.p-0115-	Sialb.0992s0014.1.p-0116-	Solyc03g119860.3.1-0119-	Spov3_chr6.01187-0120-	Sp5g29300.1-0121-	Stapi.2046s0001.1.p-0122-	SpFC.12G042400.1.p-0123-	PGSC0003DMP400010068-0124-	Thlar.0031s0361.1.p-0127-	Thecc.03G026700.1.p-0128-	Tp57577_TGAC_v2_mRNA27666-0130-	VuCB5_2.03G339400.1.p-0131-	VIT_217s0000g04270.1-0132-
AT1G74260.1-0055-	Aqcoe1G068300.1.p-0047-	AH006119_RA-0049-	arahy.Tifrunner.gnm1.ann1.Z31J18.3-0050-	Alyli.0045s0134.1.p-0051-	AL2G34140.t1-0052-	Anaoc.0016s1135.1.p-0053-	Bol039959-0057-	EL10Ac2g04005.1-0058-	Caamp.0006s0399.1.p-0059-	Ca_05862-0060-	Cocit.I0110.1.p-0061-	Cagra.3132s0014.1.p-0062-	Crahi.0006s0346.1.p-0063-	Camar.0499s0008.1.p-0065-	evm.TU.contig_38225.1-0066-	Carub.0002s2105.1.p-0067-	Clevi.0010s1330.1.p-0068-	DCAR_011724-0070-	Desop.0211s0322.1.p-0071-	Distr.0018s32800.1.p-0072-	Eucgr.I00206.1.p-0074-	Thhalv10018011m-0075-	Eusyr.0119s0723.1.p-0076-	Eruve.3833s0008.1.p-0077-	gene08864_v2.0.a2_hybrid.t1-0078-	Gobar.D04G132500.1.p-0079-	Godar.D04G141700.1.p-0080-	Gohir.D04G115100.1.p-0081-	GlymaLee.11G202500.1.p-0082-	Gomus.D04G134700.1.p-0083-	Gorai.009G419700.1-0084-	GlysoPI483463.11G202400.1.p-0085-	Gotom.D04G143900.1.p-0086-	HanXRQChr05g0161141-0087-	Ibeam.7451s0001.1.p-0089-	Isati.2770s0012.1.p-0090-	Kaladp0100s0089.1.p-0091-	Kalax.0355s0012.1.p-0092-	Lalb_Chr18g0053121-0093-	Luann.0014s0096.1.p-0094-	Lj6g0002532.1-0095-	Lsat_1_v5_gn_6_96581.2-0096-	Lesat.0030s0380.1.p-0097-	Lus10012890-0098-	MD03G1203100-0100-	Manes.10G027300.1.p-0101-	Migut.F00756.2.p-0102-	Mamar.0029s0015.1.p-0103-	Medtr6g011360.1-0105-	Podel.10G203000.1.p-0108-	Prupe.8G024000.1.p-0110-	Potri.010G200200.2.p-0111-	Phvul.009G004700.1.p-0113-	30143.m001172-0114-	Roisl.0004s0476.1.p-0115-	Sialb.0005s1339.1.p-0116-	Solyc02g076720.3.1-0119-	Spov3_chr2.04765-0120-	Sp5g29440.1-0121-	Stapi.5892s0004.1.p-0122-	SpFC.10G160400.1.p-0123-	PGSC0003DMP400018092-0124-	Thlar.0031s0333.1.p-0127-	Thecc.05G055600.1.p-0128-	Tp57577_TGAC_v2_mRNA26357-0130-	VuCB5_2.09G263300.1.p-0131-	VIT_213s0019g02070.4-0132-
AT1G74470.1-0055-	Aqcoe3G340700.1.p-0047-	AH002832_RA-0049-	arahy.Tifrunner.gnm1.ann1.ZU6JE3.1-0050-	Alyli.0045s0113.1.p-0051-	AL2G34350.t1-0052-	Anaoc.0004s0626.1.p-0053-	Bol039373-0057-	EL10Ac5g11026.1-0058-	Caamp.0006s0378.1.p-0059-	Ca_13154-0060-	Cocit.B1788.1.p-0061-	Cagra.0402s0078.1.p-0062-	Crahi.0754s0021.1.p-0063-	Camar.0846s0015.1.p-0065-	evm.model.supercontig_423.4-0066-	Carub.0002s2127.1.p-0067-	Clevi.0034s0060.1.p-0068-	DCAR_026055-0070-	Desop.0211s0301.1.p-0071-	Distr.0018s30900.1.p-0072-	Eucgr.B03789.1.p-0074-	Thhalv10018504m-0075-	Eusyr.0119s0744.1.p-0076-	Eruve.0245s0014.1.p-0077-	gene26018_v2.0.a2_hybrid.t1-0078-	Gobar.D03G112400.1.p-0079-	Godar.A03G087800.1.p-0080-	Gohir.D03G093600.1.p-0081-	GlymaLee.17G093700.1.p-0082-	Gomus.A03G083600.1.p-0083-	Gorai.003G097600.1-0084-	GlysoPI483463.17G092900.1.p-0085-	Gotom.D03G118000.1.p-0086-	HanXRQChr05g0155971-0087-	Ibeam.0722s0003.1.p-0089-	Isati.2664s0014.1.p-0090-	Kaladp0040s0441.1.p-0091-	Kalax.0959s0013.1.p-0092-	Lalb_Chr07g0178091-0093-	Luann.0014s0080.1.p-0094-	Lj4g0013280.1-0095-	Lsat_1_v5_gn_5_19701.1-0096-	Lesat.0060s0156.1.p-0097-	Lus10021665-0098-	MD14G1201100-0100-	Manes.14G078700.1.p-0101-	Migut.I00184.1.p-0102-	Mamar.0003s0344.1.p-0103-	Medtr5g087700.1-0105-	Pahal.1G381100.1.p-0108-	Prupe.5G194300.1.p-0110-	Potri.012G068801.1.p-0111-	Phvul.003G189600.1.p-0113-	30138.m004068-0114-	Roisl.0004s0452.1.p-0115-	Sialb.2163s0012.1.p-0116-	Solyc03g115980.1.1-0119-	Spov3_chr6.00959-0120-	Sp5g29650.1-0121-	Stapi.3894s0004.1.p-0122-	SpFC.15G071900.1.p-0123-	PGSC0003DMP400033908-0124-	Thlar.0031s0312.1.p-0127-	Thecc.03G089100.1.p-0128-	Tp57577_TGAC_v2_mRNA9556-0130-	VuCB5_2.03G328300.1.p-0131-	VIT_217s0000g06280.1-0132-
AT1G74640.1-0055-	Aqcoe3G425800.1.p-0047-	AH002819_RA-0049-	arahy.Tifrunner.gnm1.ann1.NVD91E.1-0050-	Alyli.0217s0004.1.p-0051-		Anaoc.0015s0528.1.p-0053-	Bol039365-0057-	EL10Ac5g11009.1-0058-	Caamp.0076s0353.1.p-0059-	Ca_15362-0060-	Cocit.B1780.1.p-0061-	Cagra.0402s0062.1.p-0062-	Crahi.0754s0013.1.p-0063-	Camar.0528s0015.1.p-0065-	evm.model.supercontig_111.5-0066-	Carub.0002s2143.1.p-0067-	Clevi.0034s0086.1.p-0068-	DCAR_016549-0070-	Desop.0211s0288.1.p-0071-	Distr.0018s29500.1.p-0072-	Eucgr.B00501.1.p-0074-	Thhalv10019619m-0075-	Eusyr.0119s0760.1.p-0076-	Eruve.5321s0002.1.p-0077-	gene26006_v2.0.a2_hybrid.t1-0078-	Gobar.D08G112100.1.p-0079-	Godar.D08G118800.1.p-0080-	Gohir.A08G094100.3.p-0081-	GlymaLee.17G092900.1.p-0082-	Gomus.D08G114700.1.p-0083-	Gorai.004G112200.2-0084-	GlysoPI483463.17G092100.1.p-0085-	Gotom.A08G111900.2.p-0086-	HanXRQChr05g0158151-0087-	Ibeam.0722s0013.1.p-0089-	Isati.0330s0036.1.p-0090-	Kaladp0058s0583.1.p-0091-	Kalax.0142s0020.1.p-0092-	Lalb_Chr07g0178011-0093-	Luann.0014s0063.1.p-0094-	Lj4g0026607.1-0095-	Lsat_1_v5_gn_5_20140.1-0096-	Lesat.0030s0138.1.p-0097-	Lus10024219-0098-	MD14G1199800-0100-	Manes.06G092900.1.p-0101-	Migut.D01821.1.p-0102-	Mamar.0003s0330.1.p-0103-	Medtr0493s0030.1-0105-	Pahal.2G263800.1.p-0108-	Prupe.5G193100.1.p-0110-	Potri.017G115100.1.p-0111-	Phvul.003G190500.1.p-0113-	30147.m014129-0114-	Roisl.0004s0435.1.p-0115-	Sialb.0822s0052.1.p-0116-	Solyc03g116110.3.1-0119-	Spov3_chr6.00948-0120-	Sp5g29760.1-0121-	Stapi.6037s0001.1.p-0122-	SpFC.17G100000.1.p-0123-	PGSC0003DMP400033946-0124-	Thlar.0031s0298.1.p-0127-	Thecc.03G086400.1.p-0128-	Tp57577_TGAC_v2_mRNA9569-0130-	VuCB5_2.03G327400.1.p-0131-	VIT_217s0000g06180.1-0132-
AT1G74710.1-0055-		AH013467_RA-0049-		Alyli.0217s0010.1.p-0051-	AL2G34600.t1-0052-				Caamp.0076s0358.1.p-0059-			Cagra.0402s0056.1.p-0062-	Crahi.0006s0373.1.p-0063-	Camar.1641s0015.1.p-0065-		Carub.0002s2150.1.p-0067-			Desop.0211s0281.1.p-0071-	Distr.0018s28800.2.p-0072-		Thhalv10018346m-0075-	Eusyr.0119s0767.1.p-0076-	Eruve.0063s0031.1.p-0077-											Ibeam.0935s0003.1.p-0089-	Isati.0330s0041.1.p-0090-				Luann.0014s0058.1.p-0094-			Lesat.0060s0131.1.p-0097-	Lus10023622-0098-				Mamar.0003s0322.1.p-0103-							Roisl.0004s0428.1.p-0115-	Sialb.0005s1313.1.p-0116-			Sp5g29830.1-0121-				Thlar.0031s0286.1.p-0127-
AT1G74710.2-0055-								EL10Ac1g00671.1-0058-
AT1G74730.1-0055-	Aqcoe3G325900.1.p-0047-	AH002794_RA-0049-	arahy.Tifrunner.gnm1.ann1.GD5F3R.1-0050-	Alyli.0045s0091.1.p-0051-	AL2G34620.t1-0052-	Anaoc.0015s0015.1.p-0053-	Bol039357-0057-	EL10Ac5g10944.1-0058-	Caamp.0006s0359.1.p-0059-	Ca_06285-0060-	Cocit.B0259.1.p-0061-	Cagra.0402s0054.1.p-0062-	Crahi.0006s0374.1.p-0063-	Camar.1641s0014.1.p-0065-	evm.model.supercontig_17.203-0066-	Carub.0002s2152.1.p-0067-	Clevi.0034s0105.1.p-0068-	DCAR_015995-0070-	Desop.0211s0279.1.p-0071-	Distr.0018s28600.1.p-0072-	Eucgr.B00425.1.p-0074-	Thhalv10019168m-0075-	Eusyr.0119s0769.1.p-0076-	Eruve.2529s0015.1.p-0077-	gene25944_v2.0.a2_hybrid.t1-0078-	Gobar.D13G010000.1.p-0079-	Godar.D13G010900.1.p-0080-	Gohir.D13G009000.1.p-0081-	GlymaLee.04G140100.1.p-0082-	Gomus.D13G010700.1.p-0083-	Gorai.013G009800.1-0084-	GlysoPI483463.04G138300.1.p-0085-	Gotom.A13G009800.1.p-0086-	HanXRQChr09g0271121-0087-	Ibeam.0073s0017.1.p-0089-	Isati.3998s0002.1.p-0090-	Kaladp0048s0911.1.p-0091-	Kalax.0193s0059.1.p-0092-	Lalb_Chr08g0235931-0093-	Luann.0014s0057.1.p-0094-	Lj1g0000266.1-0095-	Lsat_1_v5_gn_4_107320.1-0096-	Lesat.0030s0129.1.p-0097-	Lus10042179-0098-	MD06G1188100-0100-	Manes.06G096400.1.p-0101-	Migut.D01854.1.p-0102-	Mamar.0003s0320.1.p-0103-	Medtr4g089080.1-0105-	Podel.12G073700.1.p-0108-	Prupe.5G186300.1.p-0110-	Potri.012G070600.1.p-0111-	Phvul.009G190100.1.p-0113-	30147.m014071-0114-	Roisl.0004s0426.1.p-0115-	Sialb.0110s0023.1.p-0116-	Solyc03g113240.3.1-0119-	Spov3_chr6.00875-0120-	Sp5g29850.1-0121-	Stapi.1371s0015.1.p-0122-	SpFC.15G076900.1.p-0123-	PGSC0003DMP400043967-0124-	Thlar.0031s0283.1.p-0127-	Thecc.03G079100.1.p-0128-	Tp57577_TGAC_v2_mRNA12386-0130-		VIT_217s0000g05650.1-0132-
AT1G74850.1-0055-	Aqcoe3G314200.1.p-0047-	AH017344_RA-0049-	arahy.Tifrunner.gnm1.ann1.KCM1HB.1-0050-	Alyli.0045s0079.1.p-0051-	AL2G34730.t1-0052-	Anaoc.0004s1923.1.p-0053-	Bol026145-0057-	EL10Ac5g10869.1-0058-	Caamp.0006s0351.1.p-0059-	Ca_15308-0060-	Cocit.K0326.1.p-0061-	Cagra.0402s0044.1.p-0062-	Crahi.0006s0382.2.p-0063-	Camar.1641s0004.1.p-0065-	evm.model.supercontig_35.13-0066-	Carub.0002s2163.1.p-0067-	Clevi.0092s0027.1.p-0068-	DCAR_016511-0070-	Desop.0211s0265.1.p-0071-	Distr.0018s27200.1.p-0072-	Eucgr.K02896.1.p-0074-	Thhalv10018112m-0075-	Eusyr.0118s0633.1.p-0076-	Eruve.2529s0024.1.p-0077-	gene09509_v1.0_hybrid.t1-0078-	Gobar.A12G286600.1.p-0079-	Godar.D12G320200.1.p-0080-	Gohir.D12G277600.1.p-0081-	GlymaLee.17G087800.2.p-0082-	Gomus.A12G301400.1.p-0083-	Gorai.008G298300.1-0084-	GlysoPI483463.17G087000.2.p-0085-	Gotom.A12G313500.1.p-0086-	HanXRQChr16g0503451-0087-	Ibeam.0935s0010.1.p-0089-	Isati.1734s0008.1.p-0090-	Kaladp0674s0116.1.p-0091-	Kalax.0196s0100.1.p-0092-	Lalb_Chr12g0201281-0093-	Luann.0014s0052.1.p-0094-	Lj4g0005624.1-0095-	Lsat_1_v5_gn_4_74540.1-0096-	Lesat.0030s0118.1.p-0097-	Lus10033127-0098-	MD14G1189200-0100-	Manes.06G099200.3.p-0101-	Migut.I00075.1.p-0102-	Mamar.0003s0311.1.p-0103-	Medtr4g107210.1-0105-	Podel.15G071900.1.p-0108-	Prupe.5G181900.1.p-0110-	Potri.015G069100.7.p-0111-	Phvul.003G195800.1.p-0113-	30147.m014027-0114-	Roisl.0004s0415.1.p-0115-	Sialb.0005s1304.2.p-0116-	Solyc03g113630.3.1-0119-	Spov3_chr6.00816-0120-	Sp5g29980.1-0121-	Stapi.1371s0007.1.p-0122-	SpFC.15G080300.1.p-0123-	PGSC0003DMP400042526-0124-	Thlar.0031s0271.1.p-0127-	Thecc.03G001400.1.p-0128-	Tp57577_TGAC_v2_mRNA39715-0130-	VuCB5_2.03G322500.1.p-0131-	VIT_217s0000g07500.1-0132-
AT1G74880.1-0055-	Aqcoe5G236000.1.p-0047-		arahy.Tifrunner.gnm1.ann1.1RKJ3P.1-0050-	Alyli.0045s0076.1.p-0051-	AL2G34760.t1-0052-	Anaoc.0017s0691.2.p-0053-	Bol026143-0057-	EL10Ac6g15309.1-0058-	Caamp.0076s0374.1.p-0059-	Ca_04193-0060-	Cocit.I0109.5.p-0061-	Cagra.0402s0040.1.p-0062-	Crahi.0006s0385.1.p-0063-	Camar.1641s0001.1.p-0065-	evm.model.supercontig_42.157-0066-	Carub.0002s2167.1.p-0067-	Clevi.0090s0020.1.p-0068-	DCAR_014338-0070-	Desop.0211s0262.1.p-0071-	Distr.0018s26800.1.p-0072-	Eucgr.I00205.1.p-0074-	Thhalv10019256m-0075-	Eusyr.0118s0637.1.p-0076-	Eruve.2529s0028.1.p-0077-	gene16183_v2.0.a2_hybrid.t1-0078-	Gobar.D10G118800.1.p-0079-	Godar.D10G126900.1.p-0080-	Gohir.D10G109201.1.p-0081-	GlymaLee.06G141200.1.p-0082-	Gomus.D10G123400.1.p-0083-	Gorai.011G119800.1-0084-	GlysoPI483463.06G140300.1.p-0085-	Gotom.D10G129200.1.p-0086-	HanXRQChr14g0433361-0087-	Ibeam.0935s0014.1.p-0089-	Isati.3866s0002.1.p-0090-	Kaladp0043s0244.1.p-0091-	Kalax.1261s0006.1.p-0092-	Lalb_Chr11g0068441-0093-	Luann.0231s0082.1.p-0094-	Lj1g0016732.1-0095-	Lsat_1_v5_gn_2_37340.1-0096-	Lesat.0060s0111.1.p-0097-	Lus10002095-0098-	MD01G1003600-0100-	Manes.13G087100.1.p-0101-	Migut.L00964.1.p-0102-	Mamar.0003s0307.1.p-0103-	Medtr3g096290.1-0105-	Pahal.5G011900.1.p-0108-	Prupe.6G157800.1.p-0110-	Potri.007G106500.1.p-0111-	Phvul.009G150600.1.p-0113-	30136.m001054-0114-	Roisl.0004s0411.1.p-0115-	Sialb.0005s1301.1.p-0116-	Solyc11g006020.2.1-0119-	Spov3_chr3.00457-0120-	Sp5g30020.1-0121-	Stapi.1371s0003.1.p-0122-			Thlar.0031s0267.1.p-0127-	Thecc.01G131700.1.p-0128-	Tp57577_TGAC_v2_mRNA29195-0130-	VuCB5_2.09G122100.1.p-0131-	VIT_204s0044g01310.1-0132-
AT1G74960.2-0055-	Aqcoe7G431900.2.p-0047-	AH014327_RA-0049-	arahy.Tifrunner.gnm1.ann1.39SMC6.1-0050-	Alyli.0045s0068.1.p-0051-	AL2G34850.t1-0052-	Anaoc.0013s0852.4.p-0053-	Bol026136-0057-	EL10Ac8g19017.1-0058-	Caamp.0076s0380.1.p-0059-	Ca_03125-0060-	Cocit.F2671.1.p-0061-	Cagra.0402s0032.1.p-0062-	Crahi.0006s0392.1.p-0063-	Camar.0144s0008.1.p-0065-	evm.model.supercontig_261.5-0066-	Carub.0002s2175.1.p-0067-	Clevi.0031s0292.1.p-0068-	DCAR_023707-0070-	Desop.0211s0251.1.p-0071-	Distr.0018s26000.1.p-0072-	Eucgr.C03291.1.p-0074-	Thhalv10018368m-0075-	Eusyr.0118s0647.1.p-0076-	Eruve.0063s0017.1.p-0077-	gene12921_v2.0.a2_hybrid.t1-0078-	Gobar.A13G210600.1.p-0079-	Godar.A13G224200.1.p-0080-	Gohir.A13G189400.1.p-0081-	GlymaLee.13G082200.1.p-0082-	Gomus.A13G221200.1.p-0083-	Gorai.013G222600.1-0084-	GlysoPI483463.13G081300.1.p-0085-	Gotom.A13G229100.1.p-0086-	HanXRQChr15g0497191-0087-	Ibeam.1312s0005.1.p-0089-	Isati.3092s0002.1.p-0090-	Kaladp0496s0008.1.p-0091-	Kalax.0891s0001.1.p-0092-	Lalb_Chr08g0232771-0093-	Luann.0231s0076.1.p-0094-	Lj4g0026089.1-0095-	Lsat_1_v5_gn_7_35360.1-0096-	Lesat.0030s0107.1.p-0097-	Lus10034886-0098-	MD15G1221800-0100-	Manes.03G043700.2.p-0101-	Migut.L01589.1.p-0102-	Mamar.0003s0298.1.p-0103-	Medtr2g043530.1-0105-	Podel.06G151800.1.p-0108-	Prupe.7G193900.1.p-0110-	Potri.006G138000.5.p-0111-	Phvul.003G128700.1.p-0113-	29739.m003711-0114-	Roisl.0004s0402.1.p-0115-	Sialb.0005s1294.1.p-0116-	Solyc12g009260.2.1-0119-	Spov3_chr1.03283-0120-	Sp5g30100.1-0121-	Stapi.3847s0004.1.p-0122-	SpFC.06G116500.1.p-0123-	PGSC0003DMP400024038-0124-	Thlar.0031s0259.1.p-0127-	Thecc.09G071900.1.p-0128-	Tp57577_TGAC_v2_mRNA37787-0130-	VuCB5_2.03G390200.1.p-0131-	VIT_211s0016g00600.1-0132-
AT1G74970.1-0055-	Aqcoe2G415400.1.p-0047-	AH021110_RA-0049-	arahy.Tifrunner.gnm1.ann1.IY92E8.1-0050-	Alyli.0045s0067.1.p-0051-	AL2G34860.t1-0052-	Anaoc.0009s0419.1.p-0053-	Bol026135-0057-	EL10As22g24227.1-0058-	Caamp.0006s0339.1.p-0059-	Ca_10846-0060-	Cocit.F1485.1.p-0061-	Cagra.0402s0031.1.p-0062-	Crahi.0006s0393.1.p-0063-	Camar.0082s0027.1.p-0065-	evm.model.supercontig_64.38-0066-	Carub.0002s2176.1.p-0067-	Clevi.0031s0274.1.p-0068-	DCAR_019501-0070-	Desop.0211s0250.1.p-0071-	Distr.0018s25800.1.p-0072-	Eucgr.A00474.1.p-0074-	Thhalv10019135m-0075-	Eusyr.0118s0649.1.p-0076-	Eruve.5046s0008.1.p-0077-	gene37289_v2.0.a2_hybrid.t1-0078-	Gobar.D06G012600.1.p-0079-	Godar.D06G013500.1.p-0080-	Gohir.D06G010100.1.p-0081-	GlymaLee.17G216000.1.p-0082-	Gomus.D06G013600.1.p-0083-	Gorai.010G013000.1-0084-	GlysoPI483463.14G068800.1.p-0085-	Gotom.D06G015100.1.p-0086-	HanXRQChr05g0152001-0087-	Ibeam.1312s0006.1.p-0089-	Isati.1307s0012.1.p-0090-	Kaladp0076s0179.1.p-0091-	Kalax.0751s0017.1.p-0092-	Lalb_Chr22g0355371-0093-	Luann.0231s0075.1.p-0094-	Lj5g0023286.1-0095-	Lsat_1_v5_gn_6_113160.1-0096-	Lesat.0030s0106.1.p-0097-	Lus10032862-0098-	MD17G1058000-0100-	Manes.05G164600.1.p-0101-	Migut.C00670.1.p-0102-	Mamar.0003s0297.1.p-0103-	Medtr1g021760.1-0105-	Podel.14G040800.1.p-0108-	Prupe.4G129500.1.p-0110-	Potri.014G039600.1.p-0111-	Phvul.001G017500.1.p-0113-	30170.m013979-0114-	Roisl.0004s0401.1.p-0115-	Sialb.0005s0810.1.p-0116-	Solyc04g079790.3.1-0119-	Spov3_chr3.03099-0120-	Sp5g30110.1-0121-	Stapi.6484s0002.1.p-0122-	SpFC.02G114900.1.p-0123-	PGSC0003DMP400029502-0124-	Thlar.0031s0258.1.p-0127-	Thecc.08G020600.1.p-0128-		VuCB5_2.08G017300.1.p-0131-	VIT_218s0001g11750.1-0132-
AT1G75010.1-0055-	Aqcoe3G427900.1.p-0047-	AH003390_RA-0049-	arahy.Tifrunner.gnm1.ann1.18R96V.1-0050-	Alyli.0217s0040.1.p-0051-	AL2G34890.t1-0052-	Anaoc.0003s1859.1.p-0053-	Bol026132-0057-	EL10Ac6g15397.1-0058-	Caamp.0006s0337.1.p-0059-	Ca_05429-0060-	Cocit.G1462.1.p-0061-	Cagra.0402s0028.1.p-0062-		Camar.0144s0012.1.p-0065-	evm.model.supercontig_2.85-0066-	Carub.0002s2179.1.p-0067-	Clevi.0031s0320.1.p-0068-	DCAR_030323-0070-	Desop.0211s0247.1.p-0071-	Distr.0018s25500.1.p-0072-	Eucgr.G02041.1.p-0074-	Thhalv10018185m-0075-	Eusyr.0118s0652.1.p-0076-	Eruve.1165s0040.1.p-0077-	gene00907_v2.0.a2_hybrid.t4-0078-	Gobar.A01G153500.1.p-0079-	Godar.A01G165700.1.p-0080-	Gohir.A01G144000.1.p-0081-	GlymaLee.10G240400.1.p-0082-	Gomus.D01G169300.1.p-0083-	Gorai.002G169200.1-0084-	GlysoPI483463.10G238600.1.p-0085-	Gotom.A01G173200.1.p-0086-	HanXRQChr12g0365871-0087-	Ibeam.4498s0007.1.p-0089-	Isati.7123s0006.1.p-0090-	Kaladp0036s0174.1.p-0091-	Kalax.0002s0328.1.p-0092-	Lalb_Chr21g0306871-0093-	Luann.0014s0036.1.p-0094-	Lj5g0011768.1-0095-	Lsat_1_v5_gn_8_33901.1-0096-	Lesat.0030s0105.1.p-0097-	Lus10035091-0098-	MD16G1009700-0100-	Manes.17G092000.1.p-0101-	Migut.E00572.1.p-0102-	Mamar.0003s0294.1.p-0103-	Medtr1g112280.1-0105-	Podel.10G096700.1.p-0108-	Prupe.1G340900.2.p-0110-	Potri.010G099300.1.p-0111-	Phvul.007G020500.1.p-0113-	29780.m001363-0114-	Roisl.0004s0398.1.p-0115-	Sialb.0822s0040.1.p-0116-	Solyc01g007880.3.1-0119-	Spov3_chr3.02817-0120-	Sp5g30140.1-0121-	Stapi.6484s0003.1.p-0122-	SpFC.10G074400.1.p-0123-		Thlar.0031s0255.1.p-0127-	Thecc.02G299300.1.p-0128-	Tp57577_TGAC_v2_mRNA2503-0130-	VuCB5_2.07G269200.1.p-0131-	VIT_201s0010g02140.1-0132-
AT1G75330.1-0055-	Aqcoe5G232000.1.p-0047-	AH011379_RA-0049-	arahy.Tifrunner.gnm1.ann1.YLZT45.2-0050-	Alyli.0217s0077.1.p-0051-	AL2G35250.t1-0052-	Anaoc.0012s0853.1.p-0053-	Bol039897-0057-	EL10Ac3g05924.1-0058-	Caamp.0006s0307.1.p-0059-	Ca_04939-0060-	Cocit.H1885.1.p-0061-	Cagra.0799s0004.1.p-0062-	Crahi.1609s0006.1.p-0063-	Camar.0082s0011.1.p-0065-		Carub.0002s2216.1.p-0067-	Clevi.0024s0242.1.p-0068-	DCAR_022470-0070-	Desop.0211s0211.1.p-0071-	Distr.0018s21700.1.p-0072-	Eucgr.F01880.1.p-0074-	Thhalv10018722m-0075-	Eusyr.0118s0694.1.p-0076-	Eruve.4758s0006.1.p-0077-	gene15173_v2.0.a2_hybrid.t1-0078-	Gobar.A05G200900.1.p-0079-	Godar.A05G205000.1.p-0080-	Gohir.A05G192600.1.p-0081-	GlymaLee.06G028400.1.p-0082-	Gomus.D05G207400.1.p-0083-	Gorai.009G200700.2-0084-	GlysoPI483463.06G028200.1.p-0085-	Gotom.D05G211700.1.p-0086-	HanXRQChr05g0152041-0087-	Ibeam.7106s0003.1.p-0089-	Isati.1220s0026.1.p-0090-	Kaladp0095s0709.1.p-0091-	Kalax.0141s0060.1.p-0092-	Lalb_Chr24g0398901-0093-	Luann.0067s0121.1.p-0094-	Lj1g0017536.1-0095-	Lsat_1_v5_gn_6_14781.1-0096-	Lesat.0030s0068.1.p-0097-	Lus10033203-0098-	MD15G1024200-0100-	Manes.05G157200.1.p-0101-	Migut.M00916.1.p-0102-	Mamar.0003s0261.1.p-0103-	Medtr3g112050.1-0105-	Podel.05G243800.1.p-0108-	Prupe.1G376500.1.p-0110-	Potri.005G229400.1.p-0111-	Phvul.009G059600.1.p-0113-	30170.m014071-0114-	Roisl.0004s0363.1.p-0115-	Sialb.0005s0794.1.p-0116-	Solyc12g089210.2.1-0119-	Spov3_chr3.04123-0120-	Sp5g30470.1-0121-	Stapi.8564s0001.1.p-0122-	SpFC.05G191500.1.p-0123-	PGSC0003DMP400006677-0124-	Thlar.0031s0220.1.p-0127-	Thecc.08G030400.2.p-0128-	Tp57577_TGAC_v2_mRNA20880-0130-	VuCB5_2.09G241900.1.p-0131-	VIT_218s0001g12780.1-0132-
AT1G75350.1-0055-	Aqcoe5G232600.1.p-0047-	AH009266_RA-0049-	arahy.Tifrunner.gnm1.ann1.MNH7P8.2-0050-	Alyli.0217s0080.1.p-0051-	AL2G35280.t1-0052-	Anaoc.0009s0335.1.p-0053-	Bol027734-0057-	EL10Ac1g00643.1-0058-	Caamp.0006s0305.1.p-0059-	Ca_10785-0060-	Cocit.H1888.1.p-0061-	Cagra.0799s0007.1.p-0062-	Crahi.0680s0012.1.p-0063-	Camar.5130s0003.1.p-0065-	evm.TU.contig_33902.1-0066-	Carub.0002s2219.1.p-0067-	Clevi.0024s0244.1.p-0068-	DCAR_022467-0070-	Desop.0211s0208.1.p-0071-	Distr.0018s21300.1.p-0072-	Eucgr.F01878.1.p-0074-	Thhalv10019294m-0075-	Eusyr.0118s0699.1.p-0076-	Eruve.0879s0009.1.p-0077-	gene15180_v1.0_hybrid.t1-0078-	Gobar.A05G200500.1.p-0079-	Godar.A05G204600.1.p-0080-	Gohir.A05G192200.1.p-0081-	GlymaLee.17G220800.1.p-0082-	Gomus.A05G205200.1.p-0083-	Gorai.009G200300.1-0084-	GlysoPI483463.17G216100.1.p-0085-	Gotom.A05G208100.1.p-0086-	HanXRQChr09g0268981-0087-	Ibeam.1712s0003.1.p-0089-	Isati.5367s0007.1.p-0090-	Kaladp0099s0053.1.p-0091-	Kalax.0019s0026.1.p-0092-	Lalb_Chr22g0354641-0093-	Luann.0231s0049.1.p-0094-	Lj5g0023115.1-0095-	Lsat_1_v5_gn_4_117720.1-0096-	Lesat.0060s0057.1.p-0097-	Lus10010639-0098-	MD15G1023800-0100-	Manes.05G156800.1.p-0101-	Migut.J00614.1.p-0102-	Mamar.0003s0259.1.p-0103-	Medtr1g022450.1-0105-	Podel.02G035700.1.p-0108-	Prupe.1G376100.1.p-0110-	Potri.002G033300.2.p-0111-	Phvul.001G012400.1.p-0113-	30170.m014075-0114-	Roisl.0004s0360.1.p-0115-	Sialb.0005s1267.1.p-0116-	Solyc04g080630.3.1-0119-		Sp5g30490.1-0121-		SpFC.02G027200.1.p-0123-	PGSC0003DMP400006591-0124-	Thlar.0031s0218.1.p-0127-	Thecc.08G031000.1.p-0128-	Tp57577_TGAC_v2_mRNA20851-0130-	VuCB5_2.08G011900.1.p-0131-	VIT_218s0001g12850.1-0132-
AT1G75380.2-0055-	Aqcoe5G175100.1.p-0047-		arahy.Tifrunner.gnm1.ann1.QE05K9.1-0050-	Alyli.0045s0024.1.p-0051-	AL2G35310.t1-0052-		Bol039326-0057-		Caamp.0006s0302.1.p-0059-	Ca_04929-0060-		Cagra.0799s0010.1.p-0062-	Crahi.0305s0016.1.p-0063-	Camar.0183s0018.1.p-0065-	evm.model.supercontig_99.33-0066-	Carub.0002s2222.1.p-0067-	Clevi.0024s0254.1.p-0068-	DCAR_017526-0070-	Desop.0211s0205.1.p-0071-	Distr.0018s20900.1.p-0072-		Thhalv10018837m-0075-	Eusyr.0118s0702.1.p-0076-	Eruve.0245s0052.1.p-0077-	gene36019_v2.0.a2_hybrid.t1-0078-	Gobar.A06G008100.1.p-0079-	Godar.D02G117600.1.p-0080-	Gohir.A06G008000.1.p-0081-	GlymaLee.17G221200.1.p-0082-	Gomus.A06G008100.1.p-0083-	Gorai.005G109300.1-0084-	GlysoPI483463.17G216600.1.p-0085-	Gotom.A06G008800.1.p-0086-		Ibeam.0739s0009.1.p-0089-	Isati.6342s0001.1.p-0090-	Kaladp0048s0336.1.p-0091-	Kalax.0216s0031.1.p-0092-	Lalb_Chr14g0369461-0093-	Luann.0067s0118.1.p-0094-	Lj1g0001454.1-0095-	Lsat_1_v5_gn_5_27120.1-0096-	Lesat.0030s0062.1.p-0097-	Lus10024277-0098-	MD15G1023200-0100-	Manes.18G020112.1.p-0101-	Migut.C00759.1.p-0102-	Mamar.0003s0256.1.p-0103-	Medtr3g112160.1-0105-		Prupe.1G375100.1.p-0110-	Potri.002G032500.11.p-0111-	Phvul.001G012000.1.p-0113-	30170.m014084-0114-	Roisl.0004s0357.1.p-0115-	Sialb.0430s0048.1.p-0116-	Solyc12g089220.2.1-0119-	Spov3_chr5.01712-0120-	Sp5g30520.1-0121-	Stapi.3198s0005.1.p-0122-	SpFC.02G026600.1.p-0123-		Thlar.0031s0213.1.p-0127-	Thecc.08G032300.1.p-0128-	Tp57577_TGAC_v2_mRNA12846-0130-	VuCB5_2.08G011400.1.p-0131-
AT1G75460.1-0055-	Aqcoe6G131800.1.p-0047-	AH016232_RA-0049-	arahy.Tifrunner.gnm1.ann1.FS02K0.1-0050-	Alyli.0217s0093.1.p-0051-	AL2G35430.t1-0052-	Anaoc.0012s0905.1.p-0053-		EL10Ac1g00581.1-0058-	Caamp.0076s0429.1.p-0059-	Ca_04915-0060-	Cocit.F1406.1.p-0061-	Cagra.0799s0021.1.p-0062-	Crahi.0305s0020.1.p-0063-	Camar.0807s0005.1.p-0065-	evm.model.supercontig_698.2-0066-	Carub.0002s2234.1.p-0067-	Clevi.0024s0273.1.p-0068-	DCAR_009955-0070-	Desop.0211s0195.1.p-0071-	Distr.0018s19800.1.p-0072-	Eucgr.F01853.1.p-0074-	Thhalv10019638m-0075-	Eusyr.0118s0714.1.p-0076-	Eruve.0245s0058.1.p-0077-	gene15213_v1.0_hybrid.t1-0078-	Gobar.A05G198500.1.p-0079-	Godar.A05G202100.1.p-0080-	Gohir.A05G189500.1.p-0081-	GlymaLee.04G027500.1.p-0082-	Gomus.D05G204500.1.p-0083-	Gorai.009G198000.1-0084-	GlysoPI483463.04G027000.1.p-0085-	Gotom.A05G205200.1.p-0086-		Ibeam.1141s0001.1.p-0089-	Isati.1220s0010.1.p-0090-	Kaladp0100s0041.1.p-0091-	Kalax.0008s0108.1.p-0092-	Lalb_Chr23g0266421-0093-	Luann.0067s0108.1.p-0094-	Lj1g0013800.1-0095-	Lsat_1_v5_gn_5_25761.1-0096-	Lesat.0060s0036.1.p-0097-	Lus10024294-0098-	MD08G1023400-0100-	Manes.18G022200.3.p-0101-	Migut.N03118.1.p-0102-	Mamar.0003s0245.1.p-0103-	Medtr3g112420.1-0105-	Podel.02G030600.1.p-0108-	Prupe.1G372600.1.p-0110-	Potri.002G029900.1.p-0111-	Phvul.009G012900.1.p-0113-	30170.m014110-0114-	Roisl.0004s0346.1.p-0115-	Sialb.0430s0040.1.p-0116-	Solyc04g080870.1.1-0119-		Sp5g30610.1-0121-		SpFC.02G024200.1.p-0123-	PGSC0003DMP400006605-0124-	Thlar.0031s0202.1.p-0127-	Thecc.08G035100.1.p-0128-	Tp57577_TGAC_v2_mRNA12794-0130-	VuCB5_2.09G243900.1.p-0131-	VIT_218s0001g13260.1-0132-
AT1G75690.1-0055-	Aqcoe5G207600.1.p-0047-	AH019094_RA-0049-	arahy.Tifrunner.gnm1.ann1.74SAHL.1-0050-	Alyli.0067s0132.1.p-0051-	AL2G35670.t1-0052-	Anaoc.0012s1045.1.p-0053-	Bol027707-0057-	EL10Ac5g11627.1-0058-	Caamp.0006s0273.1.p-0059-	Ca_10743-0060-	Cocit.F0947.1.p-0061-	Cagra.0799s0040.1.p-0062-	Crahi.0963s0014.1.p-0063-	Camar.0450s0017.1.p-0065-	evm.model.supercontig_1059.4-0066-	Carub.0002s2253.1.p-0067-	Clevi.0033s0297.1.p-0068-	DCAR_017474-0070-	Desop.0211s0170.1.p-0071-	Distr.0018s17600.1.p-0072-	Eucgr.F00601.1.p-0074-	Thhalv10019268m-0075-	Eusyr.0118s0741.1.p-0076-	Eruve.1041s0001.1.p-0077-	gene36010_v2.0.a2_hybrid.t1-0078-	Gobar.A06G004800.1.p-0079-	Godar.A06G006300.1.p-0080-	Gohir.D06G000600.1.p-0081-	GlymaLee.14G178400.1.p-0082-	Gomus.D06G005200.1.p-0083-	Gorai.010G005000.1-0084-	GlysoPI483463.14G175200.3.p-0085-	Gotom.D06G006400.1.p-0086-	HanXRQChr05g0146521-0087-	Ibeam.1729s0010.1.p-0089-	Isati.3269s0013.1.p-0090-	Kaladp0095s0693.1.p-0091-	Kalax.0150s0045.1.p-0092-	Lalb_Chr22g0354371-0093-	Luann.0067s0091.1.p-0094-	Lj5g0017261.2-0095-	Lsat_1_v5_gn_9_46261.1-0096-	Lesat.0060s0010.1.p-0097-	Lus10002040-0098-	MD15G1013500-0100-	Manes.18G014600.2.p-0101-	Migut.C00807.1.p-0102-	Mamar.0003s0225.1.p-0103-	Medtr1g024840.1-0105-	Podel.02G023600.1.p-0108-	Prupe.1G367000.1.p-0110-	Potri.002G023600.2.p-0111-	Phvul.001G007500.1.p-0113-	30170.m014169-0114-	Roisl.0004s0325.1.p-0115-	Sialb.0005s1243.1.p-0116-	Solyc04g081320.3.1-0119-	Spov3_chr4.00867-0120-	Sp5g30800.1-0121-		SpFC.02G019100.1.p-0123-	PGSC0003DMP400006745-0124-	Thlar.0031s0182.1.p-0127-	Thecc.08G042800.1.p-0128-	Tp57577_TGAC_v2_mRNA35530-0130-	VuCB5_2.08G006700.1.p-0131-	VIT_218s0001g14090.1-0132-
AT1G76080.1-0055-	Aqcoe5G128700.1.p-0047-	AH023701_RA-0049-	arahy.Tifrunner.gnm1.ann1.W1N14J.1-0050-	Alyli.0067s0091.1.p-0051-	AL2G36120.t1-0052-	Anaoc.0012s0999.1.p-0053-	Bol027669-0057-	EL10Ac1g02081.1-0058-	Caamp.0076s0478.1.p-0059-	Ca_20768-0060-	Cocit.G0383.1.p-0061-	Cagra.0799s0079.1.p-0062-	Crahi.0178s0012.1.p-0063-	Camar.0116s0007.1.p-0065-	evm.model.supercontig_26.263-0066-	Carub.0002s2297.1.p-0067-	Clevi.0118s0035.1.p-0068-	DCAR_009514-0070-	Desop.0211s0124.1.p-0071-	Distr.0028s12700.1.p-0072-	Eucgr.F03707.1.p-0074-	Thhalv10018920m-0075-	Eusyr.0119s0578.1.p-0076-	Eruve.1041s0038.1.p-0077-	gene08586_v1.0_hybrid.t1-0078-	Gobar.A05G191100.1.p-0079-	Godar.A05G195000.1.p-0080-	Gohir.D05G185700.1.p-0081-	GlymaLee.14G182400.1.p-0082-	Gomus.A05G195600.1.p-0083-	Gorai.009G191100.1-0084-	GlysoPI483463.14G179000.1.p-0085-	Gotom.D05G201300.1.p-0086-	HanXRQChr05g0146641-0087-	Ibeam.0771s0008.1.p-0089-	Isati.2339s0007.1.p-0090-	Kaladp0053s0136.1.p-0091-	Kalax.0039s0010.1.p-0092-	Lalb_Chr03g0033571-0093-	Luann.0067s0054.1.p-0094-	Lj5g0010043.1-0095-	Lsat_1_v5_gn_0_661.1-0096-	Lesat.0061s0423.1.p-0097-	Lus10017245-0098-	MD08G1007500-0100-	Manes.05G142400.1.p-0101-	Migut.C00901.1.p-0102-	Mamar.0003s0186.1.p-0103-	Medtr1g026125.1-0105-	Podel.05G261700.1.p-0108-	Prupe.1G359300.1.p-0110-	Potri.005G245700.1.p-0111-	Phvul.001G002100.1.p-0113-	30170.m014287-0114-	Roisl.0004s0285.1.p-0115-	Sialb.0005s1212.1.p-0116-	Solyc04g081970.3.1-0119-		Sp5g31200.1-0121-	Stapi.4480s0002.1.p-0122-	SpFC.05G205100.1.p-0123-	PGSC0003DMP400017580-0124-	Thlar.0031s0141.1.p-0127-	Thecc.08G051900.1.p-0128-	Tp57577_TGAC_v2_mRNA27320-0130-	VuCB5_2.08G002200.1.p-0131-	VIT_218s0001g00820.1-0132-
AT1G76405.2-0055-	Aqcoe6G167300.1.p-0047-	AH023759_RA-0049-	arahy.Tifrunner.gnm1.ann1.NA36AX.1-0050-	Alyli.0067s0057.1.p-0051-	AL2G36510.t1-0052-	Anaoc.0012s0952.1.p-0053-	Bol027637-0057-	EL10Ac1g01895.1-0058-	Caamp.0006s0202.1.p-0059-		Cocit.L4856.1.p-0061-	Cagra.0799s0112.1.p-0062-	Crahi.0178s0049.1.p-0063-	Camar.0190s0011.1.p-0065-	evm.model.supercontig_26.151-0066-	Carub.0002s2331.1.p-0067-	Clevi.0017s0930.1.p-0068-	DCAR_016792-0070-	Desop.0211s0089.1.p-0071-	Distr.0028s16600.1.p-0072-	Eucgr.F01803.1.p-0074-	Thhalv10019232m-0075-	Eusyr.0119s0533.1.p-0076-	Eruve.0241s0058.1.p-0077-	gene31482_v2.0.a2_hybrid.t1-0078-				GlymaLee.06G014000.1.p-0082-	Gomus.D05G192600.1.p-0083-		GlysoPI483463.06G013700.1.p-0085-	Gotom.A05G193100.1.p-0086-	HanXRQChr14g0427901-0087-	Ibeam.2272s0003.1.p-0089-	Isati.1618s0003.1.p-0090-	Kaladp0075s0011.1.p-0091-	Kalax.0285s0053.1.p-0092-		Luann.0309s0018.1.p-0094-		Lsat_1_v5_gn_2_1320.1-0096-	Lesat.0054s0118.1.p-0097-	Lus10025161-0098-	MD06G1005500-0100-	Manes.18G002900.1.p-0101-	Migut.C00377.1.p-0102-	Mamar.0003s0150.1.p-0103-		Podel.05G271400.1.p-0108-	Prupe.5G006800.2.p-0110-	Potri.005G255100.2.p-0111-	Phvul.009G007300.1.p-0113-	30170.m013714-0114-	Roisl.0004s0250.1.p-0115-	Sialb.0005s1180.1.p-0116-	Solyc04g082680.3.1-0119-	Spov3_chr3.03277-0120-	Sp5g31560.1-0121-		SpFC.05G212400.1.p-0123-	PGSC0003DMP400017507-0124-	Thlar.0008s0465.1.p-0127-	Thecc.08G064000.1.p-0128-		VuCB5_2.09G257000.1.p-0131-	VIT_218s0122g00880.1-0132-
AT1G76450.1-0055-	Aqcoe6G321000.1.p-0047-	AH016898_RA-0049-	arahy.Tifrunner.gnm1.ann1.H7AW2T.1-0050-	Alyli.0267s0029.1.p-0051-	AL2G36590.t1-0052-	Anaoc.0012s0945.1.p-0053-	Bol027629-0057-	EL10Ac1g01871.1-0058-	Caamp.0064s0312.1.p-0059-	Ca_04802-0060-	Cocit.F0082.1.p-0061-	Cagra.9514s0004.1.p-0062-	Crahi.0178s0057.1.p-0063-	Camar.0190s0023.1.p-0065-	evm.model.supercontig_26.14-0066-	Carub.0002s2337.1.p-0067-	Clevi.0017s0907.1.p-0068-		Desop.0211s0082.1.p-0071-	Distr.0028s17400.1.p-0072-	Eucgr.F01822.1.p-0074-	Thhalv10019042m-0075-	Eusyr.0119s0525.1.p-0076-	Eruve.0241s0048.1.p-0077-	gene29343_v2.0.a2_hybrid.t1-0078-	Gobar.A01G200400.1.p-0079-	Godar.A01G216500.1.p-0080-	Gohir.A01G188600.1.p-0081-	GlymaLee.06G013200.1.p-0082-	Gomus.A01G204100.1.p-0083-	Gorai.002G221600.1-0084-	GlysoPI483463.06G012900.1.p-0085-	Gotom.D01G234600.1.p-0086-	HanXRQChr09g0241901-0087-	Ibeam.1775s0002.1.p-0089-	Isati.2096s0020.1.p-0090-	Kaladp0081s0400.2.p-0091-	Kalax.1575s0001.1.p-0092-	Lalb_Chr23g0265511-0093-	Luann.0257s0049.1.p-0094-	Lj1g0018204.1-0095-	Lsat_1_v5_gn_9_48361.1-0096-	Lesat.0061s0386.1.p-0097-	Lus10030719-0098-	MD16G1283100-0100-	Manes.05G127800.2.p-0101-	Migut.N02987.1.p-0102-	Mamar.0003s0144.1.p-0103-	Medtr3g116110.1-0105-	Podel.05G272900.1.p-0108-	Prupe.5G005500.1.p-0110-	Potri.005G256600.2.p-0111-	Phvul.009G008400.1.p-0113-	30170.m013719-0114-	Roisl.0004s0244.1.p-0115-	Sialb.0005s1172.1.p-0116-	Solyc12g094720.2.1-0119-	Spov3_chr6.02897-0120-	Sp5g31620.1-0121-		SpFC.05G213900.1.p-0123-	PGSC0003DMP400051205-0124-	Thlar.0008s0459.1.p-0127-	Thecc.08G099800.1.p-0128-	Tp57577_TGAC_v2_mRNA39476-0130-	VuCB5_2.09G257800.1.p-0131-	VIT_218s0122g00680.2-0132-
AT1G76570.1-0055-	Aqcoe6G326200.1.p-0047-		arahy.Tifrunner.gnm1.ann1.5CP0AS.1-0050-	Alyli.0101s0154.1.p-0051-	AL2G36710.t1-0052-	Anaoc.0009s0230.1.p-0053-	Bol039231-0057-	EL10Ac1g01847.1-0058-	Caamp.0064s0295.1.p-0059-	Ca_20779-0060-	Cocit.F0087.1.p-0061-	Cagra.10303s0005.1.p-0062-	Crahi.0971s0013.1.p-0063-	Camar.0381s0007.1.p-0065-	evm.model.supercontig_50.106-0066-	Carub.0002s0674.1.p-0067-	Clevi.0017s0894.1.p-0068-	DCAR_003080-0070-	Desop.0211s0072.1.p-0071-	Distr.0028s18700.1.p-0072-	Eucgr.F01826.1.p-0074-	Thhalv10018862m-0075-	Eusyr.0119s0513.1.p-0076-	Eruve.0675s0038.1.p-0077-	gene29152_v1.0_hybrid.t1-0078-	Gobar.A02G122000.1.p-0079-	Godar.A02G135000.1.p-0080-	Gohir.A02G108200.1.p-0081-	GlymaLee.17G229700.1.p-0082-	Gomus.A02G126800.1.p-0083-	Gorai.003G092700.2-0084-	GlysoPI483463.17G224700.1.p-0085-	Gotom.A02G136300.1.p-0086-	HanXRQChr14g0427961-0087-	Ibeam.0242s0005.1.p-0089-	Isati.1618s0021.1.p-0090-	Kaladp0010s0180.1.p-0091-	Kalax.0204s0007.2.p-0092-	Lalb_Chr03g0033711-0093-	Luann.0257s0041.1.p-0094-	Lj5g0024964.1-0095-	Lsat_1_v5_gn_2_3220.2-0096-	Lesat.0061s0376.1.p-0097-	Lus10005421-0098-	MD06G1001700-0100-	Manes.15G159000.1.p-0101-	Migut.N02998.1.p-0102-	Mamar.0003s0134.1.p-0103-	Medtr1g026550.1-0105-	Podel.05G274900.1.p-0108-	Prupe.5G002700.1.p-0110-	Potri.005G258600.1.p-0111-	Phvul.001G000400.1.p-0113-	30170.m013809-0114-	Roisl.0004s0233.1.p-0115-	Sialb.0110s0096.1.p-0116-	Solyc04g082930.2.1-0119-	Spov3_S06.00028-0120-	Sp5g31730.1-0121-	Stapi.8921s0002.1.p-0122-	SpFC.05G215600.1.p-0123-	PGSC0003DMP400017529-0124-	Thlar.0008s0448.1.p-0127-	Thecc.05G158800.1.p-0128-	Tp57577_TGAC_v2_mRNA27317-0130-	VuCB5_2.08G000300.1.p-0131-	VIT_218s0122g00430.1-0132-
AT1G76730.1-0055-	Aqcoe6G042900.1.p-0047-	AH021240_RA-0049-	arahy.Tifrunner.gnm1.ann1.PKA9SD.1-0050-	Alyli.0101s0139.1.p-0051-	AL2G36880.t1-0052-	Anaoc.0009s1127.1.p-0053-	Bol039844-0057-	EL10Ac1g01586.1-0058-	Caamp.0064s0280.1.p-0059-	Ca_27294-0060-	Cocit.F3200.1.p-0061-	Cagra.2281s0011.1.p-0062-	Crahi.0832s0012.1.p-0063-	Camar.1051s0004.1.p-0065-	evm.model.supercontig_49.98-0066-	Carub.0002s2364.1.p-0067-	Clevi.0017s0876.1.p-0068-		Desop.0211s0057.1.p-0071-	Distr.0028s20400.2.p-0072-	Eucgr.F02694.1.p-0074-	Thhalv10018779m-0075-	Eusyr.0119s0494.1.p-0076-	Eruve.0447s0002.1.p-0077-	gene27607_v2.0.a2_hybrid.t1-0078-	Gobar.A01G210000.1.p-0079-	Godar.A01G227100.1.p-0080-	Gohir.D01G187700.1.p-0081-	GlymaLee.16G136300.1.p-0082-	Gomus.D01G231200.1.p-0083-	Gorai.002G231100.1-0084-	GlysoPI483463.16G132000.1.p-0085-	Gotom.D01G242700.1.p-0086-	HanXRQChr04g0115661-0087-	Ibeam.3250s0009.1.p-0089-	Isati.12240s0003.1.p-0090-	Kaladp0087s0121.1.p-0091-	Kalax.0224s0053.1.p-0092-		Luann.0309s0039.1.p-0094-	Lj2g0010381.1-0095-	Lsat_1_v5_gn_1_5280.1-0096-	Lesat.0054s0074.1.p-0097-	Lus10028565-0098-	MD05G1030000-0100-	Manes.18G093500.1.p-0101-	Migut.C00976.1.p-0102-	Mamar.0003s0116.1.p-0103-	Medtr6g037530.1-0105-	Podel.05G206100.1.p-0108-	Prupe.8G036900.1.p-0110-	Potri.005G194800.1.p-0111-	Phvul.004G092300.1.p-0113-	29863.m001063-0114-	Roisl.0004s0218.1.p-0115-	Sialb.0005s0756.1.p-0116-	Solyc04g071700.3.1-0119-	Spov3_chr1.03401-0120-	Sp5g31870.1-0121-		SpFC.05G159900.1.p-0123-	PGSC0003DMP400011305-0124-	Thlar.0008s0432.1.p-0127-	Thecc.08G155700.1.p-0128-	Tp57577_TGAC_v2_mRNA41317-0130-	VuCB5_2.04G120900.1.p-0131-	VIT_218s0072g00300.1-0132-
AT1G76760.1-0055-	Aqcoe5G099900.1.p-0047-	AH008524_RA-0049-	arahy.Tifrunner.gnm1.ann1.8B02PA.1-0050-	Alyli.0101s0136.1.p-0051-	AL2G36910.t1-0052-	Anaoc.0009s1117.1.p-0053-	Bol027605-0057-	EL10Ac1g01567.1-0058-	Caamp.0064s0278.1.p-0059-	Ca_04379-0060-	Cocit.F1945.1.p-0061-	Cagra.2281s0008.1.p-0062-	Crahi.0178s0083.1.p-0063-	Camar.1384s0007.1.p-0065-	evm.model.supercontig_1027.2-0066-	Carub.0002s2367.1.p-0067-	Clevi.0017s0872.1.p-0068-	DCAR_010094-0070-	Desop.0211s0054.1.p-0071-	Distr.0028s20800.1.p-0072-	Eucgr.F04229.1.p-0074-	Thhalv10019218m-0075-	Eusyr.0119s0490.1.p-0076-	Eruve.0241s0019.1.p-0077-	gene08127_v1.0_hybrid.t1-0078-	Gobar.D05G255200.1.p-0079-	Godar.D05G268500.1.p-0080-	Gohir.D05G245100.1.p-0081-	GlymaLee.10G189800.1.p-0082-	Gomus.D05G261300.1.p-0083-	Gorai.009G254900.1-0084-	GlysoPI483463.10G189300.1.p-0085-	Gotom.D05G268400.1.p-0086-	HanXRQChr11g0320301-0087-	Ibeam.3250s0006.1.p-0089-	Isati.7275s0001.1.p-0090-	Kaladp0059s0216.1.p-0091-	Kalax.0122s0002.1.p-0092-	Lalb_Chr02g0141441-0093-	Luann.0257s0027.1.p-0094-	Lj5g0019278.2-0095-	Lsat_1_v5_gn_9_41160.3-0096-	Lesat.0054s0072.1.p-0097-		MD05G1027800-0100-		Migut.C00985.1.p-0102-	Mamar.0003s0113.1.p-0103-	Medtr1g098660.1-0105-	Podel.05G205000.1.p-0108-	Prupe.8G033500.1.p-0110-	Potri.005G193400.2.p-0111-	Phvul.007G080600.1.p-0113-		Roisl.0004s0215.1.p-0115-	Sialb.0005s1151.1.p-0116-	Solyc04g071565.1.1-0119-	Spov3_chr1.03371-0120-	Sp5g31910.1-0121-	Stapi.14859s0001.1.p-0122-	SpFC.05G159300.1.p-0123-	PGSC0003DMP400041680-0124-	Thlar.0008s0429.1.p-0127-	Thecc.08G154400.1.p-0128-	Tp57577_TGAC_v2_mRNA17610-0130-	VuCB5_2.07G209800.1.p-0131-	VIT_218s0072g00400.1-0132-
AT1G77060.1-0055-	Aqcoe5G265000.1.p-0047-				AL2G37220.t1-0052-		Bol027584-0057-	EL10Ac1g01422.1-0058-	Caamp.0064s0254.1.p-0059-		Cocit.D0125.1.p-0061-		Crahi.0670s0014.1.p-0063-	Camar.1954s0007.1.p-0065-	evm.model.supercontig_26.98-0066-		Clevi.0017s0829.1.p-0068-			Distr.0009s1000.1.p-0072-	Eucgr.L00405.1.p-0074-	Thhalv10018825m-0075-		Eruve.0256s0004.1.p-0077-		Gobar.A02G073900.1.p-0079-	Godar.A02G082500.1.p-0080-	Gohir.D02G074500.1.p-0081-		Gomus.D02G091100.1.p-0083-	Gorai.005G083900.1-0084-		Gotom.D02G096600.1.p-0086-		Ibeam.1843s0007.1.p-0089-	Isati.0637s0025.1.p-0090-				Luann.0309s0060.1.p-0094-						Manes.02G173100.1.p-0101-						Potri.002G073600.3.p-0111-				Sialb.0005s1128.1.p-0116-			Sp5g32200.1-0121-	Stapi.7304s0004.1.p-0122-			Thlar.0008s0396.1.p-0127-	Thecc.08G140500.1.p-0128-
AT1G77090.1-0055-	Aqcoe6G036700.1.p-0047-	AH023553_RA-0049-	arahy.Tifrunner.gnm1.ann1.85NLUF.1-0050-	Alyli.0101s0107.1.p-0051-	AL2G37260.t1-0052-	Anaoc.0009s1048.1.p-0053-	Bol027583-0057-	EL10Ac1g01469.1-0058-	Caamp.0064s0253.1.p-0059-	Ca_03938-0060-	Cocit.F3100.1.p-0061-	Cagra.0450s0029.1.p-0062-	Crahi.0670s0015.1.p-0063-	Camar.1954s0008.1.p-0065-	evm.model.supercontig_49.74-0066-	Carub.0002s2397.1.p-0067-	Clevi.0017s0820.1.p-0068-	DCAR_031498-0070-	Desop.0211s0022.1.p-0071-	Distr.0009s1100.1.p-0072-	Eucgr.F02746.1.p-0074-	Thhalv10019004m-0075-	Eusyr.0119s0460.1.p-0076-	Eruve.0256s0005.1.p-0077-	gene00938_v2.0.a2_hybrid.t1-0078-	Gobar.A02G072800.1.p-0079-	Godar.A02G081100.1.p-0080-	Gohir.A02G067200.1.p-0081-	GlymaLee.06G112200.1.p-0082-	Gomus.A02G076600.1.p-0083-	Gorai.005G082800.1-0084-	GlysoPI483463.06G111200.1.p-0085-	Gotom.A02G082100.1.p-0086-	HanXRQChr05g0160801-0087-	Ibeam.1843s0006.1.p-0089-	Isati.2351s0011.1.p-0090-	Kaladp0098s0017.1.p-0091-	Kalax.0675s0001.1.p-0092-	Lalb_Chr08g0240801-0093-	Luann.0047s0281.1.p-0094-		Lsat_1_v5_gn_6_96860.1-0096-	Lesat.0061s0337.1.p-0097-	Lus10018931-0098-	MD10G1012400-0100-	Manes.02G174300.1.p-0101-	Migut.N03240.1.p-0102-	Mamar.0003s0084.1.p-0103-	Medtr3g089890.1-0105-	Podel.02G078300.1.p-0108-	Prupe.8G017800.1.p-0110-	Potri.002G072400.1.p-0111-	Phvul.009G134500.1.p-0113-	27985.m000890-0114-	Roisl.0004s0188.1.p-0115-	Sialb.0005s1127.1.p-0116-	Solyc04g064670.3.1-0119-	Spov3_chr5.00480-0120-	Sp5g32210.1-0121-	Stapi.7304s0005.1.p-0122-	SpFC.02G061300.1.p-0123-	PGSC0003DMP400043004-0124-	Thlar.0008s0395.1.p-0127-	Thecc.08G143200.1.p-0128-	Tp57577_TGAC_v2_mRNA19414-0130-	VuCB5_2.09G153900.1.p-0131-	VIT_218s0001g15360.1-0132-
AT1G77122.1-0055-	Aqcoe3G098500.1.p-0047-	AH008448_RA-0049-	arahy.Tifrunner.gnm1.ann1.EV65WI.1-0050-	Alyli.0057s0421.1.p-0051-	AL2G37300.t1-0052-	Anaoc.0009s1058.1.p-0053-	Bol027579-0057-	EL10Ac1g01476.1-0058-	Caamp.0064s0248.1.p-0059-	Ca_03931-0060-	Cocit.F3092.1.p-0061-	Cagra.0450s0025.1.p-0062-	Crahi.0670s0020.1.p-0063-	Camar.4719s0002.1.p-0065-	evm.model.supercontig_49.62-0066-	Carub.0002s2401.1.p-0067-	Clevi.0017s0813.1.p-0068-	DCAR_010231-0070-	Desop.0211s0018.1.p-0071-	Distr.0009s1900.1.p-0072-	Eucgr.F02739.2.p-0074-	Thhalv10019703m-0075-	Eusyr.0119s0451.1.p-0076-	Eruve.0256s0009.1.p-0077-	gene32695_v2.0.a2_hybrid.t1-0078-	Gobar.1Z159100.1.p-0079-	Godar.D05G265900.1.p-0080-	Gohir.D05G243100.1.p-0081-	GlymaLee.04G200000.1.p-0082-	Gomus.D05G258700.1.p-0083-	Gorai.009G252400.1-0084-	GlysoPI483463.04G197200.1.p-0085-	Gotom.D05G265400.1.p-0086-	HanXRQChr08g0232571-0087-	Ibeam.0643s0018.1.p-0089-	Isati.14550s0002.1.p-0090-	Kaladp0082s0079.1.p-0091-	Kalax.0894s0006.1.p-0092-	Lalb_Chr11g0066441-0093-	Luann.0047s0277.1.p-0094-	Lj1g0028017.1-0095-	Lsat_1_v5_gn_6_96600.1-0096-	Lesat.0061s0330.1.p-0097-	Lus10028624-0098-	MD05G1016000-0100-	Manes.02G175400.1.p-0101-	Migut.C01038.1.p-0102-	Mamar.0003s0077.1.p-0103-	Medtr3g090140.1-0105-	Podel.02G077500.1.p-0108-	Prupe.8G019400.1.p-0110-	Potri.002G071700.1.p-0111-	Phvul.009G135000.1.p-0113-	27985.m000871-0114-	Roisl.0004s0184.1.p-0115-	Sialb.0005s1124.1.p-0116-		Spov3_chr1.05194-0120-	Sp5g32263.1-0121-	Stapi.3791s0007.1.p-0122-	SpFC.02G060600.1.p-0123-		Thlar.0008s0391.1.p-0127-	Thecc.08G145000.1.p-0128-	Tp57577_TGAC_v2_mRNA22723-0130-	VuCB5_2.09G153400.1.p-0131-	VIT_218s0001g15560.1-0132-
AT1G77490.1-0055-	Aqcoe6G024900.1.p-0047-	AH008857_RA-0049-	arahy.Tifrunner.gnm1.ann1.20061H.1-0050-	Alyli.0057s0387.1.p-0051-	AL2G37690.t1-0052-	Anaoc.0012s0345.2.p-0053-	Bol027553-0057-	EL10Ac1g01036.1-0058-	Caamp.0064s0222.1.p-0059-	Ca_12653-0060-	Cocit.K2431.1.p-0061-	Cagra.0096s0083.1.p-0062-	Crahi.0260s0001.1.p-0063-	Camar.0052s0025.1.p-0065-		Carub.0002s2438.1.p-0067-	Clevi.0017s0766.1.p-0068-	DCAR_010287-0070-	Desop.0010s0019.1.p-0071-	Distr.0009s6000.1.p-0072-	Eucgr.F04344.1.p-0074-	Thhalv10018581m-0075-	Eusyr.0119s0410.1.p-0076-	Eruve.0256s0031.1.p-0077-	gene11214_v1.0_hybrid.t2-0078-	Gobar.A06G051700.1.p-0079-			GlymaLee.06G105700.1.p-0082-	Gomus.A06G050000.1.p-0083-		GlysoPI483463.06G104700.1.p-0085-		HanXRQChr05g0148761-0087-	Ibeam.0005s0015.1.p-0089-	Isati.4024s0004.1.p-0090-	Kaladp0049s0025.1.p-0091-	Kalax.0246s0004.1.p-0092-	Lalb_Chr08g0241361-0093-	Luann.0068s0152.1.p-0094-	Lj1g0016464.1-0095-	Lsat_1_v5_gn_6_95861.1-0096-	Lesat.0154s0032.1.p-0097-	Lus10025680-0098-	MD00G1029300-0100-	Manes.02G165100.1.p-0101-	Migut.C01118.1.p-0102-	Mamar.0003s0042.1.p-0103-	Medtr3g088160.1-0105-	Podel.05G190300.1.p-0108-	Prupe.1G493900.1.p-0110-	Potri.005G179200.2.p-0111-	Phvul.009G126500.1.p-0113-	29648.m002024-0114-	Roisl.0004s0149.1.p-0115-	Sialb.0005s1103.1.p-0116-	Solyc11g018550.3.1-0119-		Sp5g32650.1-0121-		SpFC.05G146300.1.p-0123-	PGSC0003DMP400001694-0124-	Thlar.0008s0356.1.p-0127-		Tp57577_TGAC_v2_mRNA19963-0130-	VuCB5_2.09G161500.1.p-0131-	VIT_218s0001g02470.2-0132-
AT1G77590.1-0055-	Aqcoe6G022300.1.p-0047-	AH008872_RA-0049-	arahy.Tifrunner.gnm1.ann1.U3AWS2.1-0050-	Alyli.0101s0057.1.p-0051-	AL2G37800.t1-0052-	Anaoc.0009s0941.1.p-0053-		EL10Ac1g01006.1-0058-	Caamp.0006s0102.1.p-0059-	Ca_13132-0060-	Cocit.K2441.1.p-0061-	Cagra.0096s0073.1.p-0062-	Crahi.0663s0017.1.p-0063-	Camar.0358s0023.1.p-0065-	evm.model.supercontig_64.84-0066-	Carub.0002s2448.1.p-0067-	Clevi.0017s0745.1.p-0068-	DCAR_017432-0070-	Desop.0010s0028.1.p-0071-	Distr.0009s6600.1.p-0072-	Eucgr.F04354.1.p-0074-	Thhalv10018215m-0075-	Eusyr.0119s0400.1.p-0076-	Eruve.0450s0029.1.p-0077-	gene11172_v1.0_hybrid.t1-0078-	Gobar.D06G051400.1.p-0079-	Godar.D06G055800.1.p-0080-	Gohir.D06G045200.1.p-0081-	GlymaLee.13G052400.1.p-0082-	Gomus.D06G052100.1.p-0083-	Gorai.010G050200.1-0084-	GlysoPI483463.13G052000.1.p-0085-	Gotom.D06G057100.1.p-0086-	HanXRQChr09g0260621-0087-	Ibeam.6697s0002.1.p-0089-	Isati.4024s0015.2.p-0090-	Kaladp0076s0097.1.p-0091-	Kalax.0097s0077.1.p-0092-	Lalb_Chr11g0065891-0093-	Luann.0068s0146.1.p-0094-	Lj1g0013431.1-0095-	Lsat_1_v5_gn_4_135000.1-0096-	Lesat.0061s0293.1.p-0097-	Lus10029669-0098-	MD08G1163100-0100-	Manes.18G077648.1.p-0101-	Migut.C01124.1.p-0102-	Mamar.0003s0032.1.p-0103-	Medtr3g087980.1-0105-	Podel.T265100.1.p-0108-	Prupe.1G499000.1.p-0110-	Potri.002G084100.2.p-0111-	Phvul.008G163100.1.p-0113-	29908.m006186-0114-	Roisl.0004s0140.1.p-0115-	Sialb.0005s0724.1.p-0116-	Solyc11g018580.2.1-0119-	Spov3_chr5.00157-0120-	Sp5g32740.1-0121-		SpFC.02G071400.1.p-0123-	PGSC0003DMP400001692-0124-	Thlar.0008s0348.1.p-0127-	Thecc.08G124800.1.p-0128-	Tp57577_TGAC_v2_mRNA26697-0130-	VuCB5_2.08G084800.1.p-0131-	VIT_218s0001g02810.1-0132-
AT1G78010.1-0055-	Aqcoe1G205600.1.p-0047-	AH023585_RA-0049-	arahy.Tifrunner.gnm1.ann1.T10PLA.1-0050-	Alyli.0057s0337.1.p-0051-	AL2G38280.t1-0052-	Anaoc.0009s0841.1.p-0053-	Bol027520-0057-	EL10Ac1g01681.1-0058-	Caamp.0064s0180.1.p-0059-	Ca_16622-0060-	Cocit.F2344.1.p-0061-	Cagra.0096s0034.1.p-0062-	Crahi.0482s0028.1.p-0063-	Camar.0058s0002.1.p-0065-	evm.model.supercontig_66.92-0066-	Carub.0002s2490.1.p-0067-	Clevi.0017s0693.1.p-0068-	DCAR_008707-0070-	Desop.0010s0071.1.p-0071-	Distr.0009s11000.1.p-0072-	Eucgr.F02969.1.p-0074-	Thhalv10018349m-0075-	Eusyr.0119s0814.1.p-0076-	Eruve.0256s0070.1.p-0077-	gene22076_v2.0.a2_hybrid.t2-0078-	Gobar.A05G238000.1.p-0079-	Godar.A05G243900.1.p-0080-	Gohir.A05G229400.1.p-0081-	GlymaLee.04G096300.1.p-0082-	Gomus.A05G244100.1.p-0083-	Gorai.009G239900.1-0084-	GlysoPI483463.04G094900.1.p-0085-	Gotom.A05G248000.1.p-0086-	HanXRQChr10g0278501-0087-	Ibeam.8052s0001.1.p-0089-	Isati.0218s0019.1.p-0090-	Kaladp0048s0419.1.p-0091-	Kalax.1591s0004.1.p-0092-	Lalb_Chr23g0270691-0093-	Luann.0047s0232.1.p-0094-	Lj1g0017290.1-0095-	Lsat_1_v5_gn_6_102120.2-0096-	Lesat.0121s0034.1.p-0097-	Lus10029578-0098-	MD08G1177300-0100-	Manes.18G070400.1.p-0101-	Migut.C00179.1.p-0102-	Mamar.0106s0034.1.p-0103-	Medtr3g073790.1-0105-	Podel.02G100700.1.p-0108-	Prupe.1G511900.1.p-0110-	Potri.002G092600.1.p-0111-	Phvul.009G028601.1.p-0113-	29908.m005988-0114-	Roisl.0004s0096.1.p-0115-	Sialb.0005s1076.1.p-0116-	Solyc04g072775.1.1-0119-	Spov3_C0019.00038-0120-	Sp5g33150.1-0121-		SpFC.02G079300.1.p-0123-	PGSC0003DMP400016740-0124-	Thlar.0008s0304.1.p-0127-	Thecc.08G112000.1.p-0128-	Tp57577_TGAC_v2_mRNA35790-0130-	VuCB5_2.09G170300.1.p-0131-	VIT_218s0001g04970.1-0132-
AT1G78140.1-0055-	Aqcoe6G088700.1.p-0047-	AH008755_RA-0049-	arahy.Tifrunner.gnm1.ann1.NH3SHZ.1-0050-	Alyli.0219s0035.1.p-0051-	AL2G38450.t1-0052-	Anaoc.0009s0817.1.p-0053-	Bol018974-0057-	EL10Ac1g01233.1-0058-	Caamp.0006s0053.1.p-0059-	Ca_16637-0060-	Cocit.F0849.1.p-0061-	Cagra.0096s0023.1.p-0062-	Crahi.0842s0005.1.p-0063-	Camar.0653s0003.1.p-0065-		Carub.0002s2503.1.p-0067-	Clevi.0017s0680.2.p-0068-	DCAR_008724-0070-	Desop.0243s1095.1.p-0071-	Distr.0009s12300.1.p-0072-	Eucgr.F00306.1.p-0074-	Thhalv10018789m-0075-	Eusyr.0119s0800.1.p-0076-	Eruve.6159s0001.1.p-0077-	gene22133_v2.0.a2_hybrid.t1-0078-	Gobar.D05G281800.1.p-0079-	Godar.D05G296700.1.p-0080-	Gohir.D05G269100.1.p-0081-	GlymaLee.04G094500.1.p-0082-	Gomus.A05G285700.1.p-0083-	Gorai.009G281700.1-0084-	GlysoPI483463.04G093000.1.p-0085-	Gotom.A05G294000.1.p-0086-	HanXRQChr05g0147391-0087-	Ibeam.2973s0003.1.p-0089-	Isati.3667s0010.1.p-0090-			Lalb_Chr08g0242001-0093-	Luann.0068s0105.1.p-0094-	Lj1g0014212.1-0095-	Lsat_1_v5_gn_9_41341.2-0096-	Lesat.0061s0256.1.p-0097-		MD08G1181700-0100-	Manes.18G068300.1.p-0101-	Migut.N02903.1.p-0102-	Mamar.0106s0020.1.p-0103-	Medtr3g074250.2-0105-	Podel.02G103900.1.p-0108-	Prupe.1G514900.1.p-0110-	Potri.002G095100.1.p-0111-	Phvul.009G030200.1.p-0113-	29908.m006018-0114-	Roisl.0004s0084.1.p-0115-	Sialb.0255s0084.1.p-0116-		Spov3_chr5.00330-0120-		Stapi.6761s0003.1.p-0122-	SpFC.02G081400.1.p-0123-		Thlar.0008s0291.1.p-0127-	Thecc.08G108500.1.p-0128-	Tp57577_TGAC_v2_mRNA23546-0130-	VuCB5_2.09G172000.1.p-0131-	VIT_218s0001g05440.1-0132-
AT1G78390.1-0055-				Alyli.0219s0011.1.p-0051-	AL60U10070.t1-0052-		Bol027485-0057-		Caamp.0064s0141.1.p-0059-			Cagra.0096s0001.1.p-0062-	Crahi.0164s0009.1.p-0063-	Camar.0231s0011.1.p-0065-		Carub.0002s2529.1.p-0067-	Clevi.0013s1093.1.p-0068-		Desop.0243s1117.1.p-0071-	Distr.0045s5100.1.p-0072-		Thhalv10019707m-0075-	Eusyr.0119s0612.1.p-0076-	Eruve.5210s0003.1.p-0077-											Ibeam.2507s0015.1.p-0089-	Isati.0393s0008.1.p-0090-				Luann.0068s0083.1.p-0094-			Lesat.0061s0234.1.p-0097-					Mamar.0002s0134.1.p-0103-							Roisl.0004s0054.1.p-0115-	Sialb.0005s1045.1.p-0116-			Sp5g33490.1-0121-				Thlar.0008s0268.1.p-0127-
AT1G78510.1-0055-		AH007965_RA-0049-		Alyli.0101s0009.1.p-0051-	AL2G38910.t1-0052-		Bol027478-0057-	EL10Ac4g08456.1-0058-	Caamp.0064s0135.1.p-0059-		Cocit.F2728.1.p-0061-	Cagra.16070s0004.1.p-0062-	Crahi.1078s0005.1.p-0063-	Camar.0322s0025.1.p-0065-		Carub.0002s2536.1.p-0067-			Desop.0243s1128.1.p-0071-	Distr.0045s3800.1.p-0072-		Thhalv10018616m-0075-	Eusyr.0118s0764.1.p-0076-	Eruve.0031s0011.1.p-0077-					GlymaLee.13G224000.1.p-0082-			GlysoPI483463.13G217900.1.p-0085-		HanXRQChr12g0373361-0087-		Isati.0476s0031.1.p-0090-	Kaladp0008s0013.1.p-0091-			Luann.0068s0074.1.p-0094-	Lj3g0019503.1-0095-		Lesat.0121s0005.1.p-0097-	Lus10005570-0098-			Migut.H02035.1.p-0102-	Mamar.0002s0124.1.p-0103-							Roisl.0004s0045.1.p-0115-	Sialb.0005s1038.1.p-0116-	Solyc07g061990.3.1-0119-		Sp5g33600.1-0121-	Stapi.19651s0001.1.p-0122-		PGSC0003DMP400012558-0124-	Thlar.0008s0259.1.p-0127-				VIT_219s0014g00070.7-0132-
AT1G78560.1-0055-	Aqcoe1G208600.1.p-0047-	AH007967_RA-0049-	arahy.Tifrunner.gnm1.ann1.WT9QCD.1-0050-	Alyli.0101s0014.1.p-0051-	AL2G38960.t1-0052-	Anaoc.0001s2058.1.p-0053-	Bol027476-0057-	EL10Ac4g08437.1-0058-	Caamp.0064s0132.1.p-0059-	Ca_12947-0060-	Cocit.F2720.1.p-0061-	Cagra.1361s0002.1.p-0062-	Crahi.1078s0009.1.p-0063-	Camar.0322s0021.1.p-0065-	evm.model.supercontig_682.5-0066-	Carub.0002s2541.1.p-0067-	Clevi.0013s1122.1.p-0068-	DCAR_017587-0070-	Desop.0243s1133.1.p-0071-	Distr.0045s3100.1.p-0072-	Eucgr.F03227.1.p-0074-	Thhalv10018656m-0075-	Eusyr.0118s0771.1.p-0076-	Eruve.0031s0015.1.p-0077-	gene27351_v2.0.a2_hybrid.t2-0078-	Gobar.A01G044800.1.p-0079-	Godar.A01G047800.1.p-0080-	Gohir.D01G037600.1.p-0081-	GlymaLee.13G225700.1.p-0082-	Gomus.A01G045700.1.p-0083-	Gorai.002G045800.1-0084-	GlysoPI483463.13G219600.1.p-0085-	Gotom.A01G055100.1.p-0086-	HanXRQChr10g0305601-0087-	Ibeam.1854s0001.1.p-0089-	Isati.0476s0025.1.p-0090-	Kaladp0037s0498.1.p-0091-	Kalax.0098s0017.1.p-0092-	Lalb_Chr01g0016271-0093-	Luann.0068s0070.1.p-0094-	Lj3g0014038.1-0095-	Lsat_1_v5_gn_5_126301.1-0096-	Lesat.0061s0215.1.p-0097-	Lus10013700-0098-	MD11G1271200-0100-	Manes.03G078100.1.p-0101-	Migut.M00688.1.p-0102-	Mamar.0002s0119.1.p-0103-	Medtr2g073190.1-0105-	Podel.11G098200.1.p-0108-	Prupe.4G155400.1.p-0110-	Potri.011G103200.1.p-0111-	Phvul.005G076100.2.p-0113-	29607.m000240-0114-	Roisl.0004s0040.1.p-0115-	Sialb.0005s1034.1.p-0116-	Solyc12g005410.2.1-0119-	Spov3_chr1.05156-0120-	Sp5g33650.1-0121-		SpFC.11G065900.1.p-0123-	PGSC0003DMP400033090-0124-	Thlar.0008s0254.1.p-0127-	Thecc.07G135000.1.p-0128-	Tp57577_TGAC_v2_mRNA36202-0130-	VuCB5_2.05G171300.1.p-0131-	VIT_219s0014g00250.1-0132-
AT1G78620.1-0055-	Aqcoe1G211200.1.p-0047-	AH007980_RA-0049-	arahy.Tifrunner.gnm1.ann1.EKI9R8.1-0050-	Alyli.0057s0279.1.p-0051-	AL2G39020.t1-0052-	Anaoc.0001s2069.1.p-0053-	Bol027470-0057-	EL10Ac4g08415.1-0058-	Caamp.0006s0017.1.p-0059-	Ca_12938-0060-	Cocit.F1549.1.p-0061-	Cagra.1361s0008.1.p-0062-	Crahi.1078s0015.1.p-0063-	Camar.0322s0015.1.p-0065-	evm.model.supercontig_77.58-0066-	Carub.0002s2547.1.p-0067-	Clevi.0013s1130.1.p-0068-	DCAR_013779-0070-	Desop.0243s1139.1.p-0071-	Distr.0045s2500.1.p-0072-	Eucgr.F01366.1.p-0074-	Thhalv10018838m-0075-	Eusyr.0118s0777.1.p-0076-	Eruve.8551s0001.1.p-0077-	gene27335_v2.0.a2_hybrid.t1-0078-	Gobar.D02G030800.1.p-0079-	Godar.D11G353400.1.p-0080-	Gohir.A11G289100.4.p-0081-	GlymaLee.12G199900.1.p-0082-	Gomus.D11G342600.1.p-0083-	Gorai.007G331300.1-0084-	GlysoPI483463.12G195700.1.p-0085-	Gotom.A11G342800.1.p-0086-	HanXRQChr13g0389711-0087-	Ibeam.5480s0001.1.p-0089-	Isati.5642s0007.1.p-0090-	Kaladp0095s0066.1.p-0091-	Kalax.0042s0018.1.p-0092-	Lalb_Chr20g0109131-0093-	Luann.0047s0205.1.p-0094-	Lj3g0018973.1-0095-	Lsat_1_v5_gn_9_100441.1-0096-	Lesat.0061s0209.1.p-0097-	Lus10005554-0098-	MD11G1269700-0100-	Manes.03G092700.1.p-0101-	Migut.M00694.1.p-0102-	Mamar.0002s0113.1.p-0103-	Medtr2g073380.1-0105-	Pahal.5G173100.1.p-0108-	Prupe.4G156800.1.p-0110-	Potri.001G384300.1.p-0111-	Phvul.005G076800.1.p-0113-	28304.m000172-0114-	Roisl.0004s0034.1.p-0115-	Sialb.0005s1028.1.p-0116-	Solyc07g062180.3.1-0119-		Sp5g33710.1-0121-		SpFC.11G062300.1.p-0123-	PGSC0003DMP400012578-0124-	Thlar.0008s0248.1.p-0127-	Thecc.07G132200.1.p-0128-	Tp57577_TGAC_v2_mRNA13531-0130-	VuCB5_2.05G172100.1.p-0131-	VIT_219s0014g00380.1-0132-
AT1G78620.2-0055-																																																										Spov3_chr1.05256-0120-
AT1G78630.1-0055-	Aqcoe1G212200.1.p-0047-	AH007981_RA-0049-	arahy.Tifrunner.gnm1.ann1.4IG6PJ.1-0050-	Alyli.0057s0278.1.p-0051-	AL2G39030.t1-0052-	Anaoc.0001s2070.1.p-0053-	Bol027469-0057-	EL10Ac4g08413.1-0058-	Caamp.0064s0125.1.p-0059-	Ca_24036-0060-	Cocit.F1550.1.p-0061-	Cagra.1361s0009.1.p-0062-	Crahi.1078s0016.1.p-0063-	Camar.1210s0010.1.p-0065-	evm.model.supercontig_77.57-0066-	Carub.0002s2548.1.p-0067-	Clevi.0013s1131.1.p-0068-	DCAR_019610-0070-	Desop.0243s1140.1.p-0071-	Distr.0045s2400.1.p-0072-	Eucgr.F01365.1.p-0074-	Thhalv10019066m-0075-	Eusyr.0118s0778.1.p-0076-	Eruve.8551s0002.1.p-0077-	gene27334_v2.0.a2_hybrid.t1-0078-	Gobar.A01G046700.1.p-0079-	Godar.D01G053400.1.p-0080-	Gohir.A01G048100.1.p-0081-	GlymaLee.15G184400.1.p-0082-	Gomus.A01G047600.1.p-0083-	Gorai.002G048000.1-0084-	GlysoPI483463.15G183000.1.p-0085-	Gotom.A01G057600.1.p-0086-	HanXRQChr14g0429531-0087-	Ibeam.1854s0008.1.p-0089-	Isati.0476s0018.1.p-0090-	Kaladp0095s0065.1.p-0091-	Kalax.0018s0064.1.p-0092-	Lalb_Chr01g0006901-0093-	Luann.0047s0204.1.p-0094-	Lj3g0015531.1-0095-	Lsat_1_v5_gn_9_100460.1-0096-	Lesat.0097s0127.1.p-0097-	Lus10005553-0098-	MD03G1248000-0100-	Manes.15G097600.1.p-0101-	Migut.H02022.1.p-0102-	Mamar.0002s0112.1.p-0103-	Medtr8g054450.1-0105-	Podel.11G101200.1.p-0108-	Prupe.4G156900.1.p-0110-	Potri.001G384600.1.p-0111-	Phvul.011G168200.1.p-0113-	28304.m000173-0114-	Roisl.0004s0033.1.p-0115-	Sialb.0005s1027.1.p-0116-	Solyc07g062190.3.1-0119-	Spov3_chr1.05254-0120-	Sp5g33720.1-0121-		SpFC.16G262400.1.p-0123-	PGSC0003DMP400012526-0124-	Thlar.0008s0247.1.p-0127-	Thecc.07G130500.1.p-0128-	Tp57577_TGAC_v2_mRNA17041-0130-	VuCB5_2.11G044500.1.p-0131-	VIT_219s0014g00400.2-0132-
AT1G78915.1-0055-	Aqcoe5G002200.1.p-0047-	AH013497_RA-0049-	arahy.Tifrunner.gnm1.ann1.I3AU87.1-0050-	Alyli.0057s0253.1.p-0051-	AL2G39340.t1-0052-	Anaoc.0004s1459.1.p-0053-	Bol021543-0057-	EL10Ac7g18131.1-0058-	Caamp.0006s0615.1.p-0059-	Ca_18843-0060-	Cocit.K1595.1.p-0061-	Cagra.1361s0035.1.p-0062-	Crahi.0010s0206.1.p-0063-	Camar.0147s0005.1.p-0065-		Carub.0002s2575.1.p-0067-	Clevi.0013s1176.1.p-0068-	DCAR_016079-0070-	Desop.0243s1164.1.p-0071-	Distr.0003s12441.1.p-0072-	Eucgr.J03184.1.p-0074-	Thhalv10018805m-0075-	Eusyr.0118s1276.1.p-0076-	Eruve.0861s0002.1.p-0077-	gene05340_v2.0.a2_hybrid.t1-0078-	Gobar.D06G141500.1.p-0079-	Godar.D06G150800.1.p-0080-	Gohir.D06G121200.2.p-0081-	GlymaLee.08G208700.1.p-0082-	Gomus.A06G127400.1.p-0083-	Gorai.010G141500.2-0084-	GlysoPI483463.08G205800.1.p-0085-	Gotom.D06G153600.2.p-0086-	HanXRQChr10g0311241-0087-	Ibeam.3123s0005.1.p-0089-	Isati.2932s0002.1.p-0090-	Kaladp0809s0004.1.p-0091-	Kalax.0012s0263.1.p-0092-		Luann.0068s0048.1.p-0094-	Lj3g0020822.1-0095-	Lsat_1_v5_gn_5_137160.1-0096-	Lesat.0061s0185.1.p-0097-	Lus10034802-0098-	MD09G1166500-0100-	Manes.06G179100.1.p-0101-	Migut.I01208.1.p-0102-	Mamar.0002s0083.1.p-0103-	Medtr4g005300.1-0105-	Podel.08G001800.1.p-0108-	Prupe.3G024200.1.p-0110-	Potri.008G003800.2.p-0111-		30169.m006634-0114-	Roisl.0115s0236.1.p-0115-	Sialb.0005s0685.2.p-0116-	Solyc03g124030.3.1-0119-	Spov3_chr4.04690-0120-	Sp5g33940.1-0121-		SpFC.08G001900.1.p-0123-		Thlar.0008s0222.1.p-0127-	Thecc.06G055000.1.p-0128-	Tp57577_TGAC_v2_mRNA40127-0130-	VuCB5_2.10G185500.1.p-0131-	VIT_209s0054g00720.1-0132-
AT1G78915.3-0055-															evm.model.supercontig_176.15-0066-																								Lalb_Chr01g0011631-0093-
AT1G78930.1-0055-	Aqcoe7G285700.1.p-0047-	AH008563_RA-0049-	arahy.Tifrunner.gnm1.ann1.12WCBU.2-0050-	Alyli.0057s0250.1.p-0051-	AL2G39370.t1-0052-	Anaoc.0004s1465.1.p-0053-	Bol038494-0057-	EL10Ac7g17213.1-0058-	Caamp.0064s0100.1.p-0059-	Ca_25108-0060-	Cocit.K1602.1.p-0061-	Cagra.1361s0038.1.p-0062-	Crahi.0302s0048.1.p-0063-	Camar.5868s0004.1.p-0065-	evm.model.supercontig_176.24-0066-	Carub.0002s2578.1.p-0067-	Clevi.0013s1180.1.p-0068-	DCAR_030820-0070-	Desop.0243s1167.1.p-0071-	Distr.0003s12841.1.p-0072-	Eucgr.J03191.1.p-0074-	Thhalv10018313m-0075-	Eusyr.0118s1271.1.p-0076-	Eruve.8677s0001.1.p-0077-	gene05539_v2.0.a2_hybrid.t1-0078-	Gobar.1Z196000.1.p-0079-	Godar.D06G145400.3.p-0080-	Gohir.D06G117400.1.p-0081-	GlymaLee.15G000600.1.p-0082-	Gomus.D06G137400.1.p-0083-	Gorai.010G135000.1-0084-	GlysoPI483463.15G000600.1.p-0085-	Gotom.D06G148200.1.p-0086-	HanXRQChr15g0497231-0087-	Ibeam.3123s0002.1.p-0089-	Isati.2822s0011.1.p-0090-	Kaladp0047s0244.1.p-0091-	Kalax.0031s0086.1.p-0092-	Lalb_Chr24g0392721-0093-	Luann.0068s0045.1.p-0094-	LjContig00482g0022414.1-0095-	Lsat_1_v5_gn_4_106240.1-0096-	Lesat.0097s0093.1.p-0097-	Lus10035714-0098-	MD17G1161200-0100-	Manes.14G006900.1.p-0101-	Migut.D02038.1.p-0102-	Mamar.0002s0080.1.p-0103-	Medtr6g003960.1-0105-	Podel.07G002700.1.p-0108-	Prupe.3G025200.1.p-0110-	Potri.007G001800.1.p-0111-	Phvul.005G185600.1.p-0113-	30169.m006610-0114-	Roisl.0115s0233.1.p-0115-	Sialb.0005s1007.1.p-0116-	Solyc03g124040.3.1-0119-	Spov3_chr2.02934-0120-	Sp5g33970.1-0121-		SpFC.07G001500.4.p-0123-	PGSC0003DMP400016222-0124-	Thlar.0008s0219.1.p-0127-	Thecc.06G054100.1.p-0128-	Tp57577_TGAC_v2_mRNA22081-0130-	VuCB5_2.05G295500.1.p-0131-	VIT_209s0054g01030.1-0132-
AT1G79040.1-0055-	Aqcoe1G178800.1.p-0047-	AH013314_RA-0049-	arahy.Tifrunner.gnm1.ann1.9QX17Y.1-0050-	Alyli.0057s0238.1.p-0051-	AL2G39500.t1-0052-	Anaoc.0001s1991.1.p-0053-	Bol038502-0057-	EL10Ac4g08547.1-0058-	Caamp.0064s0088.1.p-0059-	Ca_13533-0060-	Cocit.F2760.1.p-0061-	Cagra.1361s0051.1.p-0062-	Crahi.0010s0216.1.p-0063-	Camar.0550s0001.1.p-0065-	evm.TU.contig_37194.1-0066-	Carub.0002s2591.1.p-0067-	Clevi.0013s1199.1.p-0068-	DCAR_013749-0070-	Desop.0243s1179.1.p-0071-	Distr.0003s14141.1.p-0072-	Eucgr.F03186.4.p-0074-	Thhalv10019302m-0075-	Eusyr.0118s1259.1.p-0076-	Eruve.0031s0057.1.p-0077-	gene10470_v1.0_hybrid.t1-0078-	Gobar.D05G357700.1.p-0079-	Godar.D05G381000.1.p-0080-	Gohir.A04G050200.1.p-0081-	GlymaLee.08G161600.1.p-0082-	Gomus.D05G368900.1.p-0083-	Gorai.009G354500.1-0084-	GlysoPI483463.08G159600.1.p-0085-	Gotom.D05G378900.1.p-0086-	HanXRQChr08g0232801-0087-	Ibeam.3062s0012.1.p-0089-	Isati.1730s0002.1.p-0090-	Kaladp0038s0074.1.p-0091-	Kalax.0012s0003.1.p-0092-	Lalb_Chr01g0015971-0093-	Luann.0068s0033.1.p-0094-	Lj3g0019499.1-0095-	Lsat_1_v5_gn_7_116120.1-0096-	Lesat.0097s0062.1.p-0097-	Lus10026205-0098-	MD05G1215200-0100-	Manes.15G102500.1.p-0101-	Migut.H01700.1.p-0102-	Mamar.0002s0066.1.p-0103-	Medtr2g064650.1-0105-	Podel.01G460100.1.p-0108-	Prupe.4G143700.1.p-0110-	Potri.001G438700.2.p-0111-	Phvul.005G055200.1.p-0113-	29650.m000273-0114-	Roisl.0115s0220.1.p-0115-	Sialb.1029s0025.1.p-0116-	Solyc07g066310.3.1-0119-	Spov3_chr1.04932-0120-	Sp5g34090.1-0121-		SpFC.16G300400.1.p-0123-	PGSC0003DMP400038514-0124-	Thlar.0008s0206.1.p-0127-	Thecc.07G156900.1.p-0128-	Tp57577_TGAC_v2_mRNA10689-0130-	VuCB5_2.01G059700.1.p-0131-	VIT_219s0027g00200.1-0132-
AT1G79050.1-0055-	Aqcoe1G182500.1.p-0047-	AH010235_RA-0049-	arahy.Tifrunner.gnm1.ann1.QTSH12.2-0050-	Alyli.0057s0237.1.p-0051-	AL2G39510.t1-0052-	Anaoc.0001s1990.1.p-0053-	Bol021532-0057-	EL10Ac4g08548.1-0058-	Caamp.0006s0629.1.p-0059-	Ca_26420-0060-	Cocit.F1594.1.p-0061-	Cagra.1361s0052.1.p-0062-	Crahi.0109s0071.1.p-0063-	Camar.7515s0004.1.p-0065-	evm.model.supercontig_10.24-0066-	Carub.0002s2592.1.p-0067-	Clevi.0013s1201.1.p-0068-	DCAR_019932-0070-	Desop.0243s1180.1.p-0071-	Distr.0003s14241.1.p-0072-	Eucgr.F01448.1.p-0074-	Thhalv10018594m-0075-	Eusyr.0118s1258.1.p-0076-	Eruve.3169s0003.1.p-0077-	gene35476_v2.0.a2_hybrid.t1-0078-	Gobar.D01G030600.1.p-0079-	Godar.D01G037500.1.p-0080-	Gohir.A01G037200.1.p-0081-	GlymaLee.15G186100.1.p-0082-	Gomus.D01G033400.1.p-0083-	Gorai.002G033000.1-0084-	GlysoPI483463.15G184500.1.p-0085-	Gotom.D01G035800.1.p-0086-	HanXRQChr11g0335181-0087-	Ibeam.3062s0011.1.p-0089-	Isati.4134s0009.1.p-0090-		Kalax.0033s0038.1.p-0092-	Lalb_Chr01g0007041-0093-	Luann.0068s0032.1.p-0094-	Lj3g0014555.1-0095-	Lsat_1_v5_gn_7_116141.1-0096-	Lesat.0061s0160.1.p-0097-	Lus10026204-0098-	MD09G1277400-0100-	Manes.15G102600.1.p-0101-	Migut.M01567.1.p-0102-	Mamar.0002s0065.1.p-0103-	Medtr8g461220.1-0105-	Podel.01G460300.1.p-0108-	Prupe.3G015400.1.p-0110-	Potri.001G438900.1.p-0111-	Phvul.011G169700.1.p-0113-	29650.m000274-0114-	Roisl.0115s0219.1.p-0115-	Sialb.0658s0037.1.p-0116-	Solyc07g066320.3.1-0119-	Spov3_chr1.04933-0120-	Sp5g34100.1-0121-		SpFC.16G300500.1.p-0123-	PGSC0003DMP400038264-0124-	Thlar.0008s0205.1.p-0127-	Thecc.07G156800.1.p-0128-	Tp57577_TGAC_v2_mRNA17055-0130-	VuCB5_2.11G043200.1.p-0131-	VIT_219s0027g00210.1-0132-
AT1G79080.1-0055-				Alyli.0057s0234.1.p-0051-	AL2G39540.t1-0052-	Anaoc.0001s1985.1.p-0053-	Bol038505-0057-	EL10Ac4g08564.1-0058-	Caamp.0064s0085.1.p-0059-	Ca_13544-0060-	Cocit.F2764.1.p-0061-	Cagra.1361s0056.1.p-0062-	Crahi.0350s0016.1.p-0063-	Camar.2170s0010.1.p-0065-	evm.model.supercontig_10.35-0066-	Carub.0002s2595.1.p-0067-	Clevi.0013s1205.1.p-0068-	DCAR_016820-0070-	Desop.0243s1183.1.p-0071-	Distr.0003s14541.1.p-0072-	Eucgr.F03183.1.p-0074-	Thhalv10018334m-0075-	Eusyr.0118s1254.1.p-0076-	Eruve.1588s0018.1.p-0077-	gene10461_v1.0_hybrid.t1-0078-	Gobar.A04G062600.1.p-0079-	Godar.D05G380700.1.p-0080-	Gohir.D05G330400.1.p-0081-	GlymaLee.08G160300.1.p-0082-	Gomus.D05G368500.1.p-0083-	Gorai.009G354800.1-0084-	GlysoPI483463.08G158300.1.p-0085-	Gotom.A04G073900.1.p-0086-		Ibeam.3062s0008.1.p-0089-	Isati.5622s0009.1.p-0090-	Kaladp0192s0051.1.p-0091-	Kalax.0150s0027.1.p-0092-	Lalb_Chr01g0007081-0093-	Luann.0068s0030.1.p-0094-	Lj3g0009186.1-0095-	Lsat_1_v5_gn_7_72161.2-0096-	Lesat.0061s0163.1.p-0097-	Lus10031215-0098-	MD10G1198700-0100-	Manes.14G015600.1.p-0101-	Migut.M01563.1.p-0102-	Mamar.0002s0062.1.p-0103-	Medtr2g069680.1-0105-	Podel.11G141300.1.p-0108-	Prupe.4G143000.1.p-0110-	Potri.011G144300.4.p-0111-	Phvul.005G056300.1.p-0113-	30169.m006372-0114-	Roisl.0115s0216.1.p-0115-	Sialb.0005s0994.1.p-0116-	Solyc07g066390.1.1-0119-	Spov3_S02.00044-0120-	Sp5g34130.1-0121-	Stapi.12117s0003.1.p-0122-	SpFC.11G110700.1.p-0123-	PGSC0003DMP400038252-0124-	Thlar.0008s0202.1.p-0127-	Thecc.07G154400.1.p-0128-	Tp57577_TGAC_v2_mRNA10089-0130-	VuCB5_2.01G058500.1.p-0131-	VIT_219s0027g00450.1-0132-
AT1G79530.1-0055-	Aqcoe1G162900.1.p-0047-		arahy.Tifrunner.gnm1.ann1.F06IQB.3-0050-	Alyli.0212s0005.1.p-0051-	AL2G40170.t1-0052-			EL10Ac2g03286.1-0058-	Caamp.0006s0676.1.p-0059-	Ca_22679-0060-		Cagra.1725s0027.1.p-0062-	Crahi.0010s0239.1.p-0063-	Camar.0147s0039.1.p-0065-		Carub.0002s2639.1.p-0067-	Clevi.0013s1236.1.p-0068-		Desop.0243s1227.1.p-0071-	Distr.0003s0800.1.p-0072-		Thhalv10018604m-0075-	Eusyr.0118s1206.1.p-0076-	Eruve.1455s0024.1.p-0077-	gene18492_v1.0_hybrid.t1-0078-	Gobar.A11G315200.1.p-0079-	Godar.A11G343400.1.p-0080-	Gohir.A11G292300.1.p-0081-	GlymaLee.03G073900.1.p-0082-	Gomus.A11G326000.1.p-0083-	Gorai.007G336900.1-0084-	GlysoPI483463.03G071700.1.p-0085-	Gotom.D11G362600.1.p-0086-	HanXRQChr11g0321921-0087-		Isati.6871s0006.1.p-0090-			Lalb_Chr25g0284501-0093-	Luann.0053s0006.1.p-0094-	Lj3g0007601.1-0095-	Lsat_1_v5_gn_7_110780.1-0096-	Lesat.0097s0013.1.p-0097-	Lus10000872-0098-	MD05G1234400-0100-			Mamar.0002s0018.1.p-0103-	Medtr2g065470.1-0105-		Prupe.4G131700.1.p-0110-		Phvul.005G059200.1.p-0113-	30169.m006270-0114-	Roisl.0115s0176.1.p-0115-	Sialb.0973s0020.1.p-0116-	Solyc10g005510.3.1-0119-		Sp5g34590.1-0121-		SpFC.08G073700.1.p-0123-		Thlar.0008s0155.1.p-0127-	Thecc.07G185000.1.p-0128-	Tp57577_TGAC_v2_mRNA1623-0130-	VuCB5_2.01G060400.1.p-0131-	VIT_219s0085g00600.1-0132-
AT1G79560.1-0055-	Aqcoe1G164600.1.p-0047-	AH023388_RA-0049-	arahy.Tifrunner.gnm1.ann1.1IB7AW.2-0050-	Alyli.0212s0008.1.p-0051-	AL2G40200.t1-0052-	Anaoc.0010s0036.1.p-0053-	Bol021502-0057-	EL10Ac2g03239.1-0058-	Caamp.0064s0045.1.p-0059-	Ca_23940-0060-	Cocit.L3296.1.p-0061-	Cagra.1725s0030.1.p-0062-	Crahi.0010s0241.1.p-0063-	Camar.0147s0041.1.p-0065-	evm.model.supercontig_32.46-0066-	Carub.0002s2642.1.p-0067-	Clevi.0013s1232.1.p-0068-	DCAR_013723-0070-	Desop.0243s1230.1.p-0071-	Distr.0003s0797.1.p-0072-	Eucgr.F04462.1.p-0074-	Thhalv10018071m-0075-	Eusyr.0118s1202.1.p-0076-	Eruve.1455s0022.1.p-0077-	gene18509_v2.0.a2_hybrid.t1-0078-	Gobar.A13G140000.1.p-0079-	Godar.A13G149400.1.p-0080-	Gohir.D13G128800.1.p-0081-	GlymaLee.08G218300.1.p-0082-	Gomus.A13G145700.1.p-0083-	Gorai.013G144900.1-0084-	GlysoPI483463.08G215000.1.p-0085-	Gotom.A13G152000.1.p-0086-	HanXRQChr03g0078201-0087-	Ibeam.1291s0009.1.p-0089-	Isati.3824s0008.1.p-0090-	Kaladp0036s0037.1.p-0091-	Kalax.0033s0027.1.p-0092-	Lalb_Chr01g0007221-0093-	Luann.0053s0008.1.p-0094-	Lj3g0011719.1-0095-	Lsat_1_v5_gn_7_69480.1-0096-	Lesat.0061s0127.1.p-0097-	Lus10031169-0098-	MD05G1229800-0100-	Manes.06G176300.1.p-0101-	Migut.M01524.1.p-0102-	Mamar.0002s0015.1.p-0103-	Medtr8g056860.1-0105-	Podel.10G172900.1.p-0108-	Prupe.4G132700.1.p-0110-	Potri.010G171300.1.p-0111-	Phvul.011G177500.1.p-0113-	30169.m006301-0114-	Roisl.0115s0174.1.p-0115-	Sialb.0005s0657.1.p-0116-	Solyc02g079000.3.1-0119-	Spov3_chr4.02965-0120-	Sp5g34620.1-0121-	Stapi.7900s0002.1.p-0122-	SpFC.10G135400.1.p-0123-		Thlar.0008s0152.1.p-0127-	Thecc.07G182000.2.p-0128-		VuCB5_2.11G037100.1.p-0131-	VIT_219s0085g00490.1-0132-
AT1G79600.1-0055-	Aqcoe5G105500.1.p-0047-	AH000107_RA-0049-	arahy.Tifrunner.gnm1.ann1.FNUU23.2-0050-	Alyli.0212s0012.1.p-0051-	AL2G40290.t1-0052-	Anaoc.0016s1581.5.p-0053-	Bol021498-0057-	EL10Ac1g01690.1-0058-	Caamp.0084s0010.1.p-0059-	Ca_15890-0060-	Cocit.H0679.1.p-0061-	Cagra.1725s0034.1.p-0062-	Crahi.1120s0001.1.p-0063-	Camar.2408s0004.1.p-0065-	evm.model.supercontig_31.31-0066-	Carub.0002s2648.1.p-0067-	Clevi.0013s1276.1.p-0068-	DCAR_009842-0070-	Desop.0243s1238.1.p-0071-	Distr.0003s0787.1.p-0072-	Eucgr.F03639.1.p-0074-	Thhalv10018198m-0075-	Eusyr.0118s1194.1.p-0076-	Eruve.0003s0032.1.p-0077-	gene37296_v2.0.a2_hybrid.t4-0078-	Gobar.A10G197700.1.p-0079-	Godar.A05G449100.1.p-0080-	Gohir.A10G183600.1.p-0081-	GlymaLee.01G065000.1.p-0082-	Gomus.A05G434100.1.p-0083-	Gorai.012G017300.1-0084-	GlysoPI483463.01G103600.1.p-0085-	Gotom.A05G450800.1.p-0086-	HanXRQChr08g0217001-0087-	Ibeam.0262s0028.1.p-0089-	Isati.0217s0040.1.p-0090-	Kaladp0081s0383.1.p-0091-	Kalax.0010s0113.1.p-0092-	Lalb_Chr07g0190201-0093-	Luann.0053s0012.1.p-0094-	Lj3g0010592.1-0095-	Lsat_1_v5_gn_8_25661.1-0096-	Lesat.0061s0123.1.p-0097-	Lus10035701-0098-	MD00G1146800-0100-	Manes.02G222700.1.p-0101-	Migut.N00523.1.p-0102-	Mamar.0002s0011.1.p-0103-	Medtr4g026450.2-0105-	Podel.02G000200.1.p-0108-	Prupe.5G000100.1.p-0110-	Potri.002G000100.8.p-0111-	Phvul.008G143200.1.p-0113-	30055.m001628-0114-	Roisl.0115s0161.1.p-0115-	Sialb.0973s0025.1.p-0116-	Solyc04g083010.3.1-0119-	Spov3_chr4.02296-0120-	Sp5g34670.1-0121-	Stapi.17107s0001.1.p-0122-		PGSC0003DMP400044472-0124-	Thlar.0008s0146.1.p-0127-	Thecc.10G189500.1.p-0128-	Tp57577_TGAC_v2_mRNA40459-0130-	VuCB5_2.05G157300.1.p-0131-	VIT_203s0017g02360.1-0132-
AT1G79750.1-0055-	Aqcoe7G148700.1.p-0047-	AH002162_RA-0049-	arahy.Tifrunner.gnm1.ann1.N43WCR.2-0050-	Alyli.0059s0002.1.p-0051-	AL2G41810.t1-0052-	Anaoc.0007s0638.1.p-0053-	Bol039876-0057-	EL10Ac9g21210.1-0058-	Caamp.0006s0807.1.p-0059-	Ca_10141-0060-	Cocit.E0491.1.p-0061-	Cagra.0288s0011.1.p-0062-	Crahi.0548s0003.1.p-0063-	Camar.1734s0005.1.p-0065-		Carub.0002s2776.1.p-0067-	Clevi.0013s1481.1.p-0068-	DCAR_016189-0070-	Desop.0243s1384.1.p-0071-	Distr.0003s14764.1.p-0072-	Eucgr.J02940.1.p-0074-	Thhalv10018255m-0075-	Eusyr.0118s1031.1.p-0076-	Eruve.0447s0033.1.p-0077-		Gobar.A10G070100.1.p-0079-	Godar.A10G075300.1.p-0080-	Gohir.A10G065700.2.p-0081-	GlymaLee.15G018000.1.p-0082-	Gomus.A10G071900.1.p-0083-	Gorai.011G071400.1-0084-	GlysoPI483463.15G018100.1.p-0085-	Gotom.A10G075000.1.p-0086-	HanXRQChr02g0032241-0087-	Ibeam.0310s0026.1.p-0089-	Isati.2223s0002.1.p-0090-	Kaladp0045s0427.1.p-0091-	Kalax.0348s0010.1.p-0092-	Lalb_Chr22g0351541-0093-	Luann.0047s0064.1.p-0094-	Lj3g0017434.1-0095-	Lsat_1_v5_gn_1_36941.1-0096-	Lesat.0083s0165.1.p-0097-	Lus10025823-0098-	MD09G1203300-0100-	Manes.04G133900.1.p-0101-	Migut.D00993.1.p-0102-	Mamar.0056s0119.1.p-0103-	Medtr8g014390.1-0105-	Podel.01G200000.1.p-0108-	Prupe.3G059400.1.p-0110-	Potri.001G189700.5.p-0111-	Phvul.005G166400.1.p-0113-	30146.m003510-0114-	Roisl.0115s0017.1.p-0115-	Sialb.0005s0778.1.p-0116-	Solyc12g044600.3.1-0119-	Spov3_chr1.04686-0120-	Sp5g36030.1-0121-	Stapi.5651s0008.1.p-0122-	SpFC.01G167100.1.p-0123-	PGSC0003DMP400045947-0124-	Thlar.0008s0002.1.p-0127-	Thecc.06G099400.1.p-0128-	Tp57577_TGAC_v2_mRNA6748-0130-	VuCB5_2.05G271700.1.p-0131-	VIT_209s0002g03620.1-0132-
AT1G79790.1-0055-	Aqcoe5G017800.1.p-0047-	AH011167_RA-0049-	arahy.Tifrunner.gnm1.ann1.3Y20MY.1-0050-	Alyli.0156s0009.1.p-0051-	AL2G41760.t1-0052-	Anaoc.0005s0140.1.p-0053-	Bol021417-0057-	EL10Ac4g09985.1-0058-	Caamp.0084s0089.1.p-0059-	Ca_06144-0060-	Cocit.H1035.1.p-0061-	Cagra.0288s0007.1.p-0062-	Crahi.0035s0096.1.p-0063-	Camar.0178s0045.1.p-0065-	evm.model.supercontig_123.9-0066-	Carub.0002s2772.1.p-0067-	Clevi.0013s1473.1.p-0068-	DCAR_005505-0070-	Desop.0243s1379.1.p-0071-	Distr.0003s14064.1.p-0072-	Eucgr.H01379.2.p-0074-	Thhalv10019052m-0075-	Eusyr.0118s1036.1.p-0076-	Eruve.0545s0028.1.p-0077-	gene16786_v2.0.a2_hybrid.t1-0078-	Gobar.D03G052400.1.p-0079-	Godar.A02G168300.1.p-0080-	Gohir.A02G138800.1.p-0081-	GlymaLee.09G209300.1.p-0082-	Gomus.A02G156600.1.p-0083-	Gorai.003G050700.1-0084-	GlysoPI483463.09G205200.1.p-0085-	Gotom.A02G169200.1.p-0086-	HanXRQChr11g0323941-0087-	Ibeam.0310s0022.1.p-0089-	Isati.4959s0003.1.p-0090-	Kaladp0868s0020.1.p-0091-	Kalax.0172s0068.1.p-0092-	Lalb_Chr19g0126751-0093-	Luann.0373s0020.1.p-0094-	Lj1g0017863.2-0095-	Lsat_1_v5_gn_9_48761.1-0096-	Lesat.0005s0255.1.p-0097-		MD12G1258900-0100-	Manes.08G072236.1.p-0101-	Migut.F01795.1.p-0102-	Mamar.0096s0051.1.p-0103-	Medtr7g079530.1-0105-	Podel.10G144800.1.p-0108-	Prupe.6G359400.2.p-0110-	Potri.010G143000.2.p-0111-	Phvul.008G055700.1.p-0113-	30199.m000880-0114-	Roisl.0115s0013.1.p-0115-	Sialb.0005s0591.1.p-0116-		Spov3_chr1.00378-0120-	Sp5g35980.1-0121-	Stapi.1786s0008.1.p-0122-	SpFC.10G114400.1.p-0123-	PGSC0003DMP400040619-0124-	Thlar.0008s0007.1.p-0127-	Thecc.05G206500.1.p-0128-	Tp57577_TGAC_v2_mRNA29410-0130-	VuCB5_2.05G057600.1.p-0131-	VIT_204s0023g00160.1-0132-
AT1G79790.2-0055-																																																									Solyc05g055810.3.1-0119-
AT1G79850.1-0055-	Aqcoe7G172300.1.p-0047-	AH000471_RA-0049-	arahy.Tifrunner.gnm1.ann1.MEX591.1-0050-	Alyli.0104s0054.1.p-0051-	AL2G41710.t1-0052-	Anaoc.0007s0682.1.p-0053-	Bol018886-0057-	EL10Ac9g22030.1-0058-	Caamp.0084s0082.1.p-0059-	Ca_02814-0060-	Cocit.F2434.1.p-0061-	Cagra.0853s0001.1.p-0062-	Crahi.1631s0005.1.p-0063-	Camar.0023s0014.1.p-0065-	evm.model.supercontig_98.5-0066-	Carub.0002s2765.1.p-0067-	Clevi.0013s1466.1.p-0068-	DCAR_016211-0070-	Desop.0219s0369.1.p-0071-	Distr.0003s13364.1.p-0072-	Eucgr.F03039.1.p-0074-	Thhalv10019289m-0075-	Eusyr.0118s1043.1.p-0076-	Eruve.0085s0041.1.p-0077-	gene25834_v1.0_hybrid.t1-0078-	Gobar.A05G135500.1.p-0079-	Godar.D05G139900.1.p-0080-	Gohir.D05G131300.1.p-0081-	GlymaLee.13G313400.1.p-0082-	Gomus.D05G139500.1.p-0083-	Gorai.009G135000.1-0084-	GlysoPI483463.13G304900.1.p-0085-	Gotom.D05G141400.1.p-0086-	HanXRQChr12g0360791-0087-	Ibeam.3128s0006.1.p-0089-	Isati.3441s0007.1.p-0090-	Kaladp0009s0078.1.p-0091-	Kalax.0378s0003.1.p-0092-	Lalb_Chr22g0351371-0093-	Luann.0005s0300.1.p-0094-	Lj3g0008796.1-0095-	Lsat_1_v5_gn_5_130940.1-0096-	Lesat.0061s0011.1.p-0097-	Lus10025799-0098-	MD17G1191100-0100-	Manes.04G130000.1.p-0101-	Migut.I00941.1.p-0102-	Mamar.0056s0108.1.p-0103-	Medtr2g101770.1-0105-	Podel.01G195400.1.p-0108-	Prupe.3G067300.1.p-0110-	Potri.001G184000.5.p-0111-	Phvul.005G168800.1.p-0113-	30146.m003569-0114-	Roisl.0115s0020.1.p-0115-	Sialb.0011s0543.1.p-0116-	Solyc03g120630.3.1-0119-		Sp2g12850.1-0121-	Stapi.7665s0008.1.p-0122-	SpFC.01G171800.1.p-0123-	PGSC0003DMP400004525-0124-	Thlar.0008s0014.1.p-0127-	Thecc.06G092400.1.p-0128-	Tp57577_TGAC_v2_mRNA38504-0130-	VuCB5_2.05G274600.1.p-0131-	VIT_209s0002g04330.1-0132-
AT1G80030.2-0055-	Aqcoe7G194900.1.p-0047-	AH001954_RA-0049-	arahy.Tifrunner.gnm1.ann1.L74AP1.1-0050-	Alyli.0059s0032.1.p-0051-	AL2G41510.t1-0052-	Anaoc.0004s1297.1.p-0053-		EL10Ac9g21879.1-0058-	Caamp.0006s0780.1.p-0059-	Ca_02891-0060-	Cocit.J2043.1.p-0061-	Cagra.1725s0136.1.p-0062-	Crahi.1624s0008.1.p-0063-	Camar.0124s0023.1.p-0065-		Carub.0002s2749.1.p-0067-	Clevi.0013s1443.1.p-0068-		Desop.0243s1354.1.p-0071-	Distr.0003s11264.1.p-0072-	Eucgr.J03072.1.p-0074-	Thhalv10018440m-0075-	Eusyr.0118s1068.1.p-0076-	Eruve.0031s0168.1.p-0077-	gene15724_v2.0.a2_hybrid.t2-0078-	Gobar.A06G125100.1.p-0079-	Godar.A06G140100.1.p-0080-	Gohir.A06G113200.2.p-0081-	GlymaLee.13G323000.1.p-0082-	Gomus.D06G142000.1.p-0083-	Gorai.010G140900.1-0084-	GlysoPI483463.13G313600.1.p-0085-	Gotom.A06G136400.1.p-0086-	HanXRQChr12g0361561-0087-	Ibeam.0310s0033.1.p-0089-	Isati.2220s0004.1.p-0090-	Kaladp0040s0503.1.p-0091-	Kalax.0664s0002.1.p-0092-	Lalb_Chr24g0395461-0093-	Luann.0047s0079.1.p-0094-	Lj3g0006241.1-0095-	Lsat_1_v5_gn_5_131441.1-0096-	Lesat.0005s0234.1.p-0097-	Lus10011484-0098-	MD17G1213500-0100-	Manes.11G058000.1.p-0101-	Migut.D01083.1.p-0102-	Mamar.0056s0090.1.p-0103-	Medtr2g104030.1-0105-	Podel.03G039900.1.p-0108-	Prupe.3G088900.1.p-0110-	Potri.003G031800.2.p-0111-	Phvul.005G178800.1.p-0113-	29841.m002883-0114-	Roisl.0115s0039.1.p-0115-	Sialb.0005s0890.1.p-0116-	Solyc03g116790.3.1-0119-	Spov3_chr1.03992-0120-	Sp5g35800.1-0121-	Stapi.5200s0002.1.p-0122-	SpFC.03G016400.2.p-0123-		Thlar.0008s0031.1.p-0127-	Thecc.06G029100.1.p-0128-	Tp57577_TGAC_v2_mRNA38411-0130-	VuCB5_2.05G287400.1.p-0131-	VIT_209s0002g07210.1-0132-
AT1G80300.1-0055-	Aqcoe7G205600.1.p-0047-	AH002047_RA-0049-	arahy.Tifrunner.gnm1.ann1.0QEA6L.1-0050-	Alyli.0059s0071.1.p-0051-	AL2G41200.t1-0052-	Anaoc.0004s1237.1.p-0053-	Bol021443-0057-	EL10Ac9g21964.1-0058-	Caamp.0084s0039.1.p-0059-	Ca_13459-0060-	Cocit.F3299.1.p-0061-	Cagra.1725s0112.1.p-0062-	Crahi.0035s0125.1.p-0063-	Camar.0124s0012.1.p-0065-	evm.model.supercontig_246.12-0066-	Carub.0002s2726.1.p-0067-	Clevi.0013s1402.1.p-0068-	DCAR_016249-0070-	Desop.0243s1321.1.p-0071-	Distr.0003s8064.1.p-0072-	Eucgr.F02558.1.p-0074-	Thhalv10018281m-0075-	Eusyr.0118s1101.1.p-0076-	Eruve.3806s0004.1.p-0077-	gene06024_v2.0.a2_hybrid.t2-0078-	Gobar.D10G079400.1.p-0079-	Godar.D10G083900.1.p-0080-	Gohir.D10G073800.1.p-0081-	GlymaLee.15G010800.1.p-0082-	Gomus.D10G084100.1.p-0083-	Gorai.011G079600.3-0084-	GlysoPI483463.15G010800.1.p-0085-	Gotom.D10G085300.1.p-0086-	HanXRQChr03g0081331-0087-	Ibeam.4531s0003.1.p-0089-	Isati.1530s0025.1.p-0090-	Kaladp0043s0309.1.p-0091-	Kalax.0058s0120.1.p-0092-	Lalb_Chr24g0395641-0093-	Luann.0094s0030.1.p-0094-	Lj3g0025607.1-0095-	Lsat_1_v5_gn_1_33780.1-0096-	Lesat.0005s0214.1.p-0097-	Lus10025755-0098-	MD09G1218300-0100-	Manes.11G049300.1.p-0101-	Migut.D01043.1.p-0102-	Mamar.0056s0062.1.p-0103-	Medtr4g011460.1-0105-	Podel.03G061800.1.p-0108-	Prupe.3G077600.1.p-0110-	Potri.001G175200.1.p-0111-	Phvul.005G174000.1.p-0113-	29841.m002775-0114-		Sialb.0005s0616.1.p-0116-	Solyc03g119970.3.1-0119-	Spov3_chr1.04102-0120-	Sp5g35510.1-0121-	Stapi.2661s0006.1.p-0122-	SpFC.01G149000.1.p-0123-	PGSC0003DMP400009875-0124-	Thlar.0008s0055.1.p-0127-	Thecc.06G077300.1.p-0128-	Tp57577_TGAC_v2_mRNA39943-0130-	VuCB5_2.05G280100.1.p-0131-	VIT_209s0002g05710.1-0132-
AT1G80380.2-0055-	Aqcoe7G397700.1.p-0047-		arahy.Tifrunner.gnm1.ann1.2F1L5Z.1-0050-	Alyli.0212s0081.1.p-0051-	AL2G41120.t1-0052-	Anaoc.0007s0757.1.p-0053-	Bol021447-0057-	EL10Ac9g21974.1-0058-	Caamp.0006s0747.1.p-0059-	Ca_02842-0060-	Cocit.F3327.1.p-0061-	Cagra.1725s0105.1.p-0062-	Crahi.0035s0129.1.p-0063-	Camar.0178s0014.1.p-0065-	evm.model.supercontig_10.174-0066-	Carub.0002s2719.1.p-0067-	Clevi.0013s1388.1.p-0068-	DCAR_026302-0070-	Desop.0243s1312.1.p-0071-	Distr.0003s6964.1.p-0072-	Eucgr.F02574.1.p-0074-	Thhalv10018540m-0075-	Eusyr.0118s1110.1.p-0076-	Eruve.0031s0159.1.p-0077-	gene05994_v1.0_hybrid.t1-0078-	Gobar.A02G133800.1.p-0079-	Godar.A02G148000.1.p-0080-	Gohir.A02G122900.1.p-0081-	GlymaLee.15G011700.1.p-0082-	Gomus.A02G138600.1.p-0083-	Gorai.002G058000.1-0084-	GlysoPI483463.15G011600.1.p-0085-	Gotom.A02G149600.1.p-0086-	HanXRQChr02g0032631-0087-	Ibeam.3784s0010.2.p-0089-	Isati.1530s0017.1.p-0090-	Kaladp0043s0303.1.p-0091-	Kalax.0269s0009.1.p-0092-	Lalb_Chr22g0351141-0093-	Luann.0047s0104.1.p-0094-	Lj3g0008822.1-0095-	Lsat_1_v5_gn_1_34140.1-0096-	Lesat.0061s0054.1.p-0097-	Lus10018910-0098-	MD17G1198400-0100-	Manes.04G120700.2.p-0101-	Migut.I00837.2.p-0102-	Mamar.0056s0054.1.p-0103-	Medtr2g102510.1-0105-	Pahal.5G203900.1.p-0108-	Prupe.3G075100.1.p-0110-	Potri.003G058500.8.p-0111-	Phvul.005G173200.1.p-0113-	29841.m002752-0114-	Roisl.0115s0074.1.p-0115-	Sialb.0005s0619.1.p-0116-	Solyc03g120430.3.1-0119-	Spov3_chr1.04117-0120-	Sp5g35430.1-0121-		SpFC.03G030800.1.p-0123-	PGSC0003DMP400004564-0124-	Thlar.0008s0063.1.p-0127-	Thecc.06G081700.1.p-0128-	Tp57577_TGAC_v2_mRNA38496-0130-	VuCB5_2.05G278600.1.p-0131-	VIT_209s0002g05200.1-0132-
AT1G80380.4-0055-		AH002037_RA-0049-
AT1G80480.1-0055-	Aqcoe7G375800.1.p-0047-	AH001933_RA-0049-	arahy.Tifrunner.gnm1.ann1.YKH51Y.1-0050-	Alyli.0212s0092.1.p-0051-	AL2G40990.t1-0052-	Anaoc.0007s0873.2.p-0053-		EL10Ac9g21868.1-0058-	Caamp.0084s0024.1.p-0059-	Ca_18638-0060-	Cocit.A0374.1.p-0061-	Cagra.1725s0094.1.p-0062-	Crahi.0109s0014.1.p-0063-	Camar.0308s0018.1.p-0065-	evm.model.supercontig_10.141-0066-	Carub.0002s2708.1.p-0067-	Clevi.0013s1370.1.p-0068-	DCAR_021356-0070-	Desop.0243s1301.1.p-0071-	Distr.0003s5564.1.p-0072-	Eucgr.F03922.1.p-0074-	Thhalv10018560m-0075-	Eusyr.0118s1124.1.p-0076-	Eruve.3447s0013.1.p-0077-	gene15977_v1.0_hybrid.t1-0078-	Gobar.A06G126400.1.p-0079-	Godar.A06G141200.1.p-0080-	Gohir.D06G119900.1.p-0081-	GlymaLee.10G250200.1.p-0082-	Gomus.D06G141300.1.p-0083-	Gorai.010G137900.2-0084-	GlysoPI483463.10G247800.1.p-0085-	Gotom.D06G152100.1.p-0086-	HanXRQChr16g0500271-0087-	Ibeam.4714s0005.1.p-0089-	Isati.1530s0006.1.p-0090-	Kaladp0037s0363.1.p-0091-	Kalax.0103s0100.1.p-0092-	Lalb_Chr02g0143991-0093-	Luann.0094s0045.1.p-0094-	Lj5g0010574.1-0095-	Lsat_1_v5_gn_4_88141.1-0096-	Lesat.0203s0028.1.p-0097-	Lus10018172-0098-	MD17G1216800-0100-	Manes.04G108800.1.p-0101-	Migut.I00740.1.p-0102-	Mamar.0056s0044.1.p-0103-	Medtr1g115505.1-0105-	Podel.03G038400.1.p-0108-	Prupe.3G092800.1.p-0110-	Potri.003G030132.1.p-0111-	Phvul.007G009700.1.p-0113-	29841.m002922-0114-	Roisl.0115s0087.1.p-0115-	Sialb.0818s0052.1.p-0116-	Solyc03g117430.3.1-0119-	Spov3_chr1.03960-0120-	Sp5g35320.1-0121-		SpFC.03G014700.1.p-0123-	PGSC0003DMP400024854-0124-	Thlar.0008s0075.1.p-0127-	Thecc.06G032900.1.p-0128-	Tp57577_TGAC_v2_mRNA14470-0130-	VuCB5_2.07G280000.1.p-0131-	VIT_209s0002g08260.3-0132-
AT1G80560.1-0055-	Aqcoe1G175700.1.p-0047-	AH000405_RA-0049-	arahy.Tifrunner.gnm1.ann1.MFGQ7M.1-0050-	Alyli.0187s0021.1.p-0051-	AL2G40900.t1-0052-	Anaoc.0004s1335.1.p-0053-		EL10Ac9g21856.1-0058-	Caamp.0084s0014.1.p-0059-	Ca_02908-0060-	Cocit.A0381.1.p-0061-	Cagra.1725s0085.1.p-0062-	Crahi.0109s0018.1.p-0063-	Camar.0950s0009.1.p-0065-	evm.model.supercontig_52.151-0066-	Carub.0002s2699.1.p-0067-	Clevi.0013s1355.1.p-0068-	DCAR_021360-0070-	Desop.0064s0013.1.p-0071-	Distr.0003s4664.1.p-0072-	Eucgr.F03933.1.p-0074-	Thhalv10018649m-0075-	Eusyr.0118s1133.1.p-0076-	Eruve.0031s0141.1.p-0077-	gene22739_v1.0_hybrid.t1-0078-	Gobar.A10G076700.1.p-0079-	Godar.A10G084000.1.p-0080-	Gohir.A10G072700.2.p-0081-	GlymaLee.15G004900.1.p-0082-	Gomus.A10G079800.1.p-0083-	Gorai.011G085100.2-0084-	GlysoPI483463.11G072200.1.p-0085-	Gotom.A10G083400.1.p-0086-	HanXRQChr16g0510241-0087-	Ibeam.1676s0010.1.p-0089-	Isati.1417s0003.1.p-0090-	Kaladp0042s0391.1.p-0091-	Kalax.0653s0002.1.p-0092-	Lalb_Chr14g0373941-0093-	Luann.0094s0053.1.p-0094-	Lj3g0004208.1-0095-	Lsat_1_v5_gn_8_105360.1-0096-	Lesat.0203s0014.1.p-0097-	Lus10041077-0098-	MD17G1218700-0100-	Manes.11G062800.1.p-0101-		Mamar.0056s0036.1.p-0103-	Medtr2g104610.1-0105-	Podel.01G196300.1.p-0108-	Prupe.3G094300.1.p-0110-	Potri.001G185600.7.p-0111-	Phvul.005G181600.1.p-0113-	27446.m000482-0114-	Roisl.0115s0099.1.p-0115-	Sialb.0005s0920.1.p-0116-	Solyc05g009030.3.1-0119-	Spov3_chr1.03947-0120-	Sp5g35220.1-0121-	Stapi.5130s0003.1.p-0122-	SpFC.01G170400.1.p-0123-	PGSC0003DMP400053238-0124-	Thlar.0008s0082.1.p-0127-	Thecc.06G035700.1.p-0128-	Tp57577_TGAC_v2_mRNA19812-0130-	VuCB5_2.05G290600.1.p-0131-	VIT_212s0034g01080.2-0132-
AT1G80600.1-0055-	Aqcoe1G216900.1.p-0047-	AH015721_RA-0049-	arahy.Tifrunner.gnm1.ann1.X7CJIX.1-0050-	Alyli.0018s0005.1.p-0051-	AL2G40850.t1-0052-	Anaoc.0018s0106.1.p-0053-		EL10Ac9g21850.1-0058-	Caamp.0006s0724.1.p-0059-	Ca_17035-0060-	Cocit.F3391.1.p-0061-	Cagra.1725s0081.1.p-0062-	Crahi.0517s0039.1.p-0063-	Camar.3719s0002.1.p-0065-	evm.model.supercontig_331.1-0066-	Carub.0002s2695.1.p-0067-	Clevi.0013s1350.1.p-0068-	DCAR_016283-0070-	Desop.0243s1284.1.p-0071-	Distr.0003s4164.1.p-0072-	Eucgr.F04428.1.p-0074-	Thhalv10018519m-0075-	Eusyr.0118s1141.1.p-0076-	Eruve.5661s0003.1.p-0077-	gene15954_v1.0_hybrid.t1-0078-	Gobar.A09G095700.1.p-0079-	Godar.A09G114700.1.p-0080-	Gohir.A09G091300.1.p-0081-	GlymaLee.07G106200.1.p-0082-	Gomus.A09G099700.1.p-0083-	Gorai.006G107600.1-0084-	GlysoPI483463.07G103400.1.p-0085-	Gotom.A09G110400.1.p-0086-	HanXRQChr15g0468781-0087-	Ibeam.3784s0008.1.p-0089-	Isati.0829s0026.1.p-0090-	Kaladp0418s0031.1.p-0091-	Kalax.0496s0039.1.p-0092-	Lalb_Chr03g0040931-0093-	Luann.0047s0116.1.p-0094-	Lj1g0012152.1-0095-	Lsat_1_v5_gn_5_7861.1-0096-	Lesat.0061s0092.1.p-0097-	Lus10008025-0098-	MD10G1204400-0100-	Manes.11G063000.3.p-0101-	Migut.D01092.1.p-0102-	Mamar.0056s0032.1.p-0103-	Medtr7g451450.1-0105-	Podel.17G056900.1.p-0108-	Prupe.3G094600.1.p-0110-	Potri.017G053500.1.p-0111-	Phvul.006G002000.1.p-0113-	30169.m006332-0114-	Roisl.0115s0104.1.p-0115-	Sialb.1325s0016.1.p-0116-	Solyc08g080370.3.1-0119-	Spov3_chr6.01046-0120-	Sp5g35170.1-0121-	Stapi.20331s0001.1.p-0122-	SpFC.17G044400.1.p-0123-	PGSC0003DMP400039427-0124-	Thlar.0008s0087.1.p-0127-	Thecc.06G035900.1.p-0128-	Tp57577_TGAC_v2_mRNA33196-0130-	VuCB5_2.08G077600.1.p-0131-	VIT_209s0002g08670.1-0132-
AT1G80770.1-0055-	Aqcoe3G252900.1.p-0047-	AH023073_RA-0049-	arahy.Tifrunner.gnm1.ann1.HH0QF2.2-0050-	Alyli.0018s0023.1.p-0051-		Anaoc.0006s2026.1.p-0053-	Bol021475-0057-	EL10Ac1g00709.1-0058-	Caamp.0006s0711.1.p-0059-		Cocit.I1690.1.p-0061-	Cagra.0062s0037.1.p-0062-	Crahi.1568s0004.1.p-0063-	Camar.1823s0005.1.p-0065-		Carub.0002s0078.1.p-0067-	Clevi.0259s0014.1.p-0068-		Desop.0243s1268.1.p-0071-	Distr.0003s2164.1.p-0072-	Eucgr.E03531.1.p-0074-	Thhalv10018566m-0075-	Eusyr.0118s1159.1.p-0076-	Eruve.1463s0014.1.p-0077-	gene03088_v2.0.a2_hybrid.t1-0078-	Gobar.D09G184600.1.p-0079-	Godar.D09G201800.1.p-0080-	Gohir.D09G165100.1.p-0081-		Gomus.D09G190400.1.p-0083-	Gorai.006G186900.1-0084-					Isati.1898s0012.1.p-0090-	Kaladp0055s0048.1.p-0091-	Kalax.0254s0034.1.p-0092-	Lalb_Chr03g0040871-0093-	Luann.0094s0072.1.p-0094-	Lj1g0022406.1-0095-	Lsat_1_v5_gn_4_38680.1-0096-	Lesat.0039s0141.1.p-0097-	Lus10019508-0098-	MD07G1087900-0100-	Manes.05G059500.4.p-0101-	Migut.K00777.1.p-0102-	Mamar.0056s0012.1.p-0103-	Medtr7g450930.1-0105-	Podel.02G148300.1.p-0108-		Potri.002G134900.1.p-0111-		29709.m001212-0114-	Roisl.0115s0126.1.p-0115-	Sialb.0005s0935.2.p-0116-	Solyc09g090460.3.1-0119-	Spov3_chr5.01891-0120-	Sp5g34990.1-0121-		SpFC.02G116700.1.p-0123-		Thlar.0008s0105.1.p-0127-	Thecc.02G366200.1.p-0128-	Tp57577_TGAC_v2_mRNA21319-0130-	VuCB5_2.05G144400.1.p-0131-	VIT_208s0032g00320.1-0132-
AT1G80920.1-0055-	Aqcoe7G355300.1.p-0047-	AH001526_RA-0049-	arahy.Tifrunner.gnm1.ann1.52HH2Q.1-0050-	Alyli.0286s0051.1.p-0051-	AL2G40460.t1-0052-	Anaoc.0004s1368.1.p-0053-	Bol038564-0057-	EL10Ac5g11419.1-0058-	Caamp.0064s0006.1.p-0059-	Ca_17542-0060-	Cocit.L5450.1.p-0061-	Cagra.1725s0050.1.p-0062-	Crahi.0517s0017.1.p-0063-	Camar.0320s0020.1.p-0065-	evm.model.supercontig_362.2-0066-	Carub.0002s2662.1.p-0067-	Clevi.0013s1306.1.p-0068-	DCAR_025553-0070-	Desop.0243s1253.1.p-0071-	Distr.0003s0766.1.p-0072-	Eucgr.F03971.1.p-0074-	Thhalv10019250m-0075-	Eusyr.0118s1178.1.p-0076-	Eruve.2611s0024.1.p-0077-	gene15817_v2.0.a2_hybrid.t1-0078-	Gobar.D05G121300.1.p-0079-	Godar.D05G126900.1.p-0080-	Gohir.D05G119000.1.p-0081-	GlymaLee.07G019800.1.p-0082-	Gomus.D05G126800.1.p-0083-	Gorai.009G122900.1-0084-	GlysoPI483463.07G019400.1.p-0085-	Gotom.D05G128500.1.p-0086-	HanXRQChr16g0499401-0087-	Ibeam.4996s0003.1.p-0089-	Isati.2310s0008.1.p-0090-	Kaladp0101s0169.1.p-0091-	Kalax.0017s0196.1.p-0092-	Lalb_Chr01g0012021-0093-	Luann.0094s0082.1.p-0094-	Lj3g0007846.1-0095-	Lsat_1_v5_gn_4_86800.1-0096-	Lesat.0061s0097.1.p-0097-	Lus10041671-0098-	MD17G1224600-0100-	Manes.11G068500.1.p-0101-	Migut.I00685.1.p-0102-	Mamar.0107s0007.1.p-0103-	Medtr4g007300.1-0105-	Podel.03G198400.1.p-0108-	Prupe.3G100300.1.p-0110-	Potri.003G183700.1.p-0111-	Phvul.010G162600.1.p-0113-	30131.m006876-0114-	Roisl.0115s0143.1.p-0115-	Sialb.0005s0644.1.p-0116-	Solyc03g117590.3.1-0119-	Spov3_chr6.01405-0120-	Sp5g34820.1-0121-		SpFC.03G140900.1.p-0123-	PGSC0003DMP400049585-0124-	Thlar.0008s0129.1.p-0127-	Thecc.06G043800.1.p-0128-	Tp57577_TGAC_v2_mRNA3447-0130-	VuCB5_2.10G183100.1.p-0131-	VIT_209s0018g00620.1-0132-
AT2G01110.1-0055-	Aqcoe5G414200.2.p-0047-	AH005489_RA-0049-	arahy.Tifrunner.gnm1.ann1.B80FEM.1-0050-	Alyli.0057s0006.1.p-0051-	AL5G10060.t1-0052-	Anaoc.0003s2049.1.p-0053-	Bol007948-0057-	EL10Ac6g14275.1-0058-	Caamp.0076s0894.1.p-0059-	Ca_05554-0060-	Cocit.B2537.1.p-0061-	Cagra.2315s0008.1.p-0062-	Crahi.1052s0005.1.p-0063-	Camar.0012s0046.1.p-0065-	evm.model.supercontig_65.92-0066-	Carub.0005s0009.1.p-0067-	Clevi.0004s1383.1.p-0068-	DCAR_007276-0070-	Desop.0236s0357.1.p-0071-	Distr.0018s1200.1.p-0072-	Eucgr.B02866.1.p-0074-	Thhalv10000946m-0075-	Eusyr.0042s0009.1.p-0076-	Eruve.0577s0039.1.p-0077-	gene03638_v1.0_hybrid.t1-0078-	Gobar.D12G163500.1.p-0079-	Godar.A12G165200.1.p-0080-	Gohir.A12G142300.1.p-0081-	GlymaLee.10G229500.1.p-0082-	Gomus.A12G154500.1.p-0083-	Gorai.008G158400.1-0084-	GlysoPI483463.10G227800.1.p-0085-	Gotom.A12G165400.1.p-0086-	HanXRQChr15g0477711-0087-	Ibeam.4063s0006.1.p-0089-	Isati.1754s0020.1.p-0090-	Kaladp0779s0018.1.p-0091-	Kalax.0051s0046.1.p-0092-	Lalb_Chr02g0145631-0093-	Luann.0272s0002.1.p-0094-	Lj5g0022431.1-0095-	Lsat_1_v5_gn_3_54000.1-0096-	Lesat.0025s0223.1.p-0097-	Lus10013482-0098-	MD13G1032500-0100-	Manes.14G109500.1.p-0101-	Migut.E00392.1.p-0102-	Mamar.0005s0009.1.p-0103-	Medtr1g109080.1-0105-	Podel.10G116200.1.p-0108-	Prupe.1G320000.1.p-0110-	Potri.010G117200.1.p-0111-	Phvul.007G034300.1.p-0113-	28565.m000342-0114-	Roisl.0011s0007.1.p-0115-	Sialb.0001s1587.1.p-0116-	Solyc05g008530.3.1-0119-	Spov3_chr3.01863-0120-	Sp2g12580.1-0121-	Stapi.2367s0011.1.p-0122-	SpFC.10G090900.1.p-0123-	PGSC0003DMP400053201-0124-	Thlar.0010s0192.1.p-0127-	Thecc.02G215600.1.p-0128-	Tp57577_TGAC_v2_mRNA5021-0130-	VuCB5_2.07G256200.1.p-0131-	VIT_201s0011g04410.1-0132-
AT2G01140.1-0055-	Aqcoe3G022000.1.p-0047-	AH012639_RA-0049-	arahy.Tifrunner.gnm1.ann1.7JNS89.1-0050-	Alyli.0057s0010.1.p-0051-	AL5G10090.t1-0052-	Anaoc.0736s0004.1.p-0053-	Bol014852-0057-	EL10Ac7g16957.1-0058-	Caamp.0085s0071.1.p-0059-	Ca_05550-0060-	Cocit.B2535.1.p-0061-	Cagra.2315s0011.1.p-0062-	Crahi.0772s0010.1.p-0063-	Camar.0045s0039.1.p-0065-	evm.model.supercontig_65.85-0066-	Carub.0005s0012.1.p-0067-	Clevi.0004s1389.1.p-0068-	DCAR_030182-0070-	Desop.0236s0353.1.p-0071-	Distr.0018s1500.1.p-0072-	Eucgr.B02864.1.p-0074-	Thhalv10000915m-0075-	Eusyr.0042s0012.1.p-0076-	Eruve.0441s0004.1.p-0077-	gene36819_v2.0.a2_hybrid.t2-0078-	Gobar.D05G341800.1.p-0079-	Godar.D05G362200.1.p-0080-	Gohir.D05G319600.1.p-0081-	GlymaLee.20G092000.1.p-0082-	Gomus.A05G355600.1.p-0083-	Gorai.009G342900.1-0084-	GlysoPI483463.20G091000.1.p-0085-	Gotom.A05G367600.1.p-0086-	HanXRQChr16g0529531-0087-	Ibeam.4063s0008.1.p-0089-	Isati.1361s0001.1.p-0090-	Kaladp0442s0030.1.p-0091-	Kalax.0039s0092.1.p-0092-	Lalb_Chr06g0165771-0093-	Luann.0272s0005.1.p-0094-	Lj5g0004560.1-0095-	Lsat_1_v5_gn_8_41941.1-0096-	Lesat.0248s0105.1.p-0097-	Lus10034619-0098-	MD13G1033400-0100-	Manes.06G063500.1.p-0101-	Migut.L01014.1.p-0102-	Mamar.0005s0012.1.p-0103-	Medtr1g109200.1-0105-	Podel.08G146500.1.p-0108-	Prupe.1G319500.1.p-0110-	Potri.008G125900.2.p-0111-	Phvul.007G033800.1.p-0113-	29660.m000779-0114-	Roisl.0011s0010.1.p-0115-	Sialb.0069s0167.1.p-0116-	Solyc05g008600.3.1-0119-	Spov3_C0005.00065-0120-	Sp2g12610.1-0121-	Stapi.6239s0001.1.p-0122-	SpFC.10G091200.1.p-0123-	PGSC0003DMP400053207-0124-	Thlar.0010s0195.1.p-0127-	Thecc.02G214600.1.p-0128-	Tp57577_TGAC_v2_mRNA5010-0130-	VuCB5_2.07G256700.1.p-0131-	VIT_201s0011g04350.1-0132-
AT2G01320.1-0055-		AH005506_RA-0049-		Alyli.0057s0027.1.p-0051-			Bol014832-0057-				Cocit.C2587.2.p-0061-												Eusyr.0042s0028.2.p-0076-								Gorai.002G180700.2-0084-												Lesat.0248s0094.1.p-0097-						Medtr1g108340.2-0105-		Prupe.1G322600.2.p-0110-			29932.m000597-0114-		Sialb.0069s0178.3.p-0116-		Spov3_chr3.01905-0120-	Sp2g12770.1-0121-
AT2G01320.2-0055-					AL5G10280.t2-0052-	Anaoc.0847s0004.1.p-0053-			Caamp.0076s0911.2.p-0059-		Cocit.C2587.1.p-0061-	Cagra.1451s0012.2.p-0062-	Crahi.1424s0008.1.p-0063-	Camar.0045s0016.1.p-0065-	evm.model.supercontig_65.118-0066-	Carub.0005s0029.2.p-0067-	Clevi.0004s1405.1.p-0068-		Desop.0236s0339.1.p-0071-	Distr.0013s39500.2.p-0072-	Eucgr.B02893.1.p-0074-	Thhalv10000792m-0075-	Eusyr.0042s0028.1.p-0076-	Eruve.2836s0001.1.p-0077-		Gobar.D01G173800.1.p-0079-	Godar.A01G176500.1.p-0080-	Gohir.D01G099900.1.p-0081-	GlymaLee.10G226800.1.p-0082-	Gomus.D01G180500.1.p-0083-	Gorai.002G180700.1-0084-	GlysoPI483463.10G225200.1.p-0085-	Gotom.A01G183800.1.p-0086-		Ibeam.1567s0008.1.p-0089-	Isati.1361s0019.2.p-0090-			Lalb_Chr02g0145491-0093-	Luann.0272s0020.2.p-0094-					MD13G1027300-0100-			Mamar.0005s0028.2.p-0103-	Medtr1g108340.1-0105-		Prupe.1G322600.1.p-0110-		Phvul.007G036800.1.p-0113-		Roisl.0011s0025.2.p-0115-	Sialb.0069s0178.2.p-0116-				Stapi.3996s0008.1.p-0122-			Thlar.0010s0210.2.p-0127-	Thecc.02G278900.1.p-0128-	Tp57577_TGAC_v2_mRNA5068-0130-	VuCB5_2.07G253300.1.p-0131-
AT2G01320.3-0055-	Aqcoe3G403000.1.p-0047-		arahy.Tifrunner.gnm1.ann1.XA63TZ.1-0050-		AL5G10280.t1-0052-			EL10Ac6g14248.1-0058-	Caamp.0076s0911.1.p-0059-	Ca_05579-0060-		Cagra.1451s0012.1.p-0062-				Carub.0005s0029.1.p-0067-		DCAR_007282-0070-				Thhalv10000791m-0075-			gene04046_v2.0.a2_hybrid.t1-0078-									HanXRQChr12g0377691-0087-		Isati.1361s0019.1.p-0090-	Kaladp0442s0017.1.p-0091-	Kalax.0039s0079.1.p-0092-		Luann.0272s0020.1.p-0094-	Lj5g0001637.1-0095-	Lsat_1_v5_gn_4_15380.1-0096-		Lus10042949-0098-		Manes.06G061400.2.p-0101-	Migut.E00410.1.p-0102-	Mamar.0005s0028.1.p-0103-		Pahal.5G455300.1.p-0108-		Potri.010G115000.1.p-0111-			Roisl.0011s0025.1.p-0115-	Sialb.0069s0178.1.p-0116-	Solyc05g008350.3.1-0119-				SpFC.10G088800.1.p-0123-	PGSC0003DMP400053076-0124-	Thlar.0010s0210.1.p-0127-				VIT_201s0011g04670.1-0132-
AT2G01590.1-0055-	Aqcoe3G005400.1.p-0047-		arahy.Tifrunner.gnm1.ann1.W0FD01.1-0050-	Alyli.0057s0049.1.p-0051-	AL5G10680.t1-0052-		Bol014803-0057-		Caamp.0076s0938.1.p-0059-			Cagra.2235s0015.1.p-0062-	Crahi.0298s0032.1.p-0063-	Camar.0300s0004.1.p-0065-	evm.model.supercontig_2.238-0066-	Carub.0005s0053.1.p-0067-	Clevi.0004s1435.1.p-0068-		Desop.0236s0315.1.p-0071-	Distr.0013s36300.1.p-0072-	Eucgr.B02939.1.p-0074-	Thhalv10005039m-0075-	Eusyr.0042s0061.1.p-0076-	Eruve.0579s0025.1.p-0077-		Gobar.D01G169600.1.p-0079-	Godar.D01G183100.1.p-0080-	Gohir.1Z015700.1.p-0081-	GlymaLee.07G142500.1.p-0082-	Gomus.D01G176800.1.p-0083-	Gorai.002G176600.1-0084-	GlysoPI483463.07G140100.1.p-0085-	Gotom.D01G185800.1.p-0086-	HanXRQChr12g0363581-0087-	Ibeam.1984s0011.1.p-0089-	Isati.21117s0001.1.p-0090-	Kaladp0064s0046.1.p-0091-	Kalax.0267s0037.1.p-0092-	Lalb_Chr10g0095991-0093-	Luann.0272s0043.1.p-0094-	Lj5g0022624.1-0095-	Lsat_1_v5_gn_8_44280.1-0096-	Lesat.0025s0167.1.p-0097-	Lus10027792-0098-		Manes.15G131200.1.p-0101-		Mamar.0005s0054.1.p-0103-	Medtr1g031740.1-0105-	Podel.10G108300.1.p-0108-		Potri.010G110100.2.p-0111-	Phvul.003G022100.1.p-0113-	29692.m000534-0114-	Roisl.0011s0056.1.p-0115-	Sialb.1929s0019.1.p-0116-			Sp2g13030.1-0121-	Stapi.1302s0005.1.p-0122-	SpFC.10G084000.1.p-0123-		Thlar.0010s0241.1.p-0127-	Thecc.02G287600.1.p-0128-	Tp57577_TGAC_v2_mRNA38132-0130-	VuCB5_2.02G023500.1.p-0131-	VIT_201s0011g05310.1-0132-
AT2G01670.1-0055-			arahy.Tifrunner.gnm1.ann1.L83YFI.1-0050-	Alyli.0164s0078.1.p-0051-	AL5G10770.t1-0052-		Bol014794-0057-		Caamp.0076s0947.1.p-0059-	Ca_15134-0060-	Cocit.G1538.1.p-0061-	Cagra.2235s0024.1.p-0062-	Crahi.0774s0004.1.p-0063-	Camar.0680s0012.1.p-0065-		Carub.0005s0062.1.p-0067-	Clevi.0004s1446.1.p-0068-	DCAR_023579-0070-	Desop.0236s0305.1.p-0071-	Distr.0013s35200.1.p-0072-	Eucgr.G02109.1.p-0074-	Thhalv10004986m-0075-	Eusyr.0042s0072.1.p-0076-	Eruve.3998s0006.1.p-0077-	gene06270_v2.0.a2_hybrid.t1-0078-				GlymaLee.07G143500.2.p-0082-			GlysoPI483463.07G141200.1.p-0085-		HanXRQChr12g0362631-0087-	Ibeam.0438s0010.1.p-0089-	Isati.2579s0004.1.p-0090-	Kaladp1304s0006.1.p-0091-	Kalax.0678s0008.1.p-0092-	Lalb_Chr09g0330941-0093-	Luann.0021s0025.1.p-0094-	Lj4g0026769.1-0095-	Lsat_1_v5_gn_8_46161.1-0096-	Lesat.0025s0155.1.p-0097-		MD16G1019500-0100-	Manes.15G133600.1.p-0101-	Migut.E00471.1.p-0102-	Mamar.0005s0063.1.p-0103-	Medtr1g032290.1-0105-	Podel.08G155200.1.p-0108-	Prupe.1G332500.1.p-0110-	Potri.010G107300.1.p-0111-		29673.m000938-0114-	Roisl.0011s0068.1.p-0115-	Sialb.0001s1544.1.p-0116-	Solyc01g005390.3.1-0119-		Sp2g13130.1-0121-	Stapi.0456s0007.1.p-0122-	SpFC.08G118500.1.p-0123-		Thlar.0010s0250.1.p-0127-	Thecc.02G291800.1.p-0128-	Tp57577_TGAC_v2_mRNA28677-0130-	VuCB5_2.03G012200.1.p-0131-
AT2G01870.1-0055-	Aqcoe2G020500.1.p-0047-	AH010991_RA-0049-		Alyli.0164s0099.1.p-0051-	AL5G10980.t1-0052-		Bol004700-0057-	EL10Ac4g10243.1-0058-	Caamp.0077s0003.1.p-0059-		Cocit.B3189.1.p-0061-	Cagra.14891s0003.1.p-0062-	Crahi.0243s0010.1.p-0063-	Camar.0874s0004.1.p-0065-		Carub.0005s0083.1.p-0067-	Clevi.0048s0083.1.p-0068-		Desop.0236s0283.1.p-0071-	Distr.0013s32200.1.p-0072-	Eucgr.B03690.1.p-0074-	Thhalv10005015m-0075-	Eusyr.0042s0114.1.p-0076-	Eruve.1782s0002.1.p-0077-		Gobar.D05G071400.1.p-0079-	Godar.D05G075700.1.p-0080-	Gohir.D05G072500.1.p-0081-		Gomus.D05G075500.1.p-0083-	Gorai.009G073500.1-0084-		Gotom.D05G077300.1.p-0086-		Ibeam.4139s0002.1.p-0089-	Isati.6973s0002.1.p-0090-				Luann.0021s0042.1.p-0094-	Lj6g0024098.1-0095-	Lsat_1_v5_gn_2_29200.3-0096-	Lesat.0248s0046.1.p-0097-		MD03G1174000-0100-		Migut.N02322.1.p-0102-	Mamar.0005s0083.1.p-0103-		Podel.01G273200.1.p-0108-		Potri.001G257400.1.p-0111-		30169.m006443-0114-	Roisl.0011s0089.1.p-0115-	Sialb.0001s1530.1.p-0116-	Solyc11g065680.1.1-0119-	Spov3_chr1.00126-0120-	Sp2g13290.1-0121-	Stapi.3014s0004.1.p-0122-	SpFC.16G154900.1.p-0123-	PGSC0003DMP400055982-0124-	Thlar.0010s0269.1.p-0127-	Thecc.09G234600.1.p-0128-			VIT_206s0004g02290.1-0132-
AT2G01918.1-0055-			arahy.Tifrunner.gnm1.ann1.0X1LIN.1-0050-	Alyli.0164s0106.1.p-0051-	AL5G11050.t1-0052-	Anaoc.0018s0665.1.p-0053-			Caamp.0006s0606.1.p-0059-			Cagra.3834s0003.1.p-0062-	Crahi.0310s0009.1.p-0063-	Camar.0865s0008.1.p-0065-		Carub.0005s0093.1.p-0067-	Clevi.0004s2267.1.p-0068-		Desop.0236s0276.1.p-0071-	Distr.0013s30900.1.p-0072-		Thhalv10019189m-0075-	Eusyr.0042s0128.1.p-0076-	Eruve.0960s0025.1.p-0077-	gene31629_v1.0_hybrid.t1-0078-	Gobar.D07G086900.1.p-0079-	Godar.D07G091800.1.p-0080-	Gohir.D07G082800.1.p-0081-	GlymaLee.11G190800.1.p-0082-	Gomus.D07G089600.1.p-0083-	Gorai.001G088400.1-0084-	GlysoPI483463.11G189900.1.p-0085-	Gotom.D07G091200.1.p-0086-	HanXRQChr09g0270391-0087-	Ibeam.2365s0003.1.p-0089-	Isati.3321s0002.1.p-0090-			Lalb_Chr15g0085401-0093-	Luann.0048s0056.1.p-0094-		Lsat_1_v5_gn_4_110701.1-0096-	Lesat.0011s0194.1.p-0097-	Lus10002286-0098-				Mamar.0005s0090.1.p-0103-	Medtr3g064070.2-0105-	Pahal.7G225000.1.p-0108-					Roisl.0011s0099.1.p-0115-				Sp5g21340.1-0121-	Stapi.0634s0006.2.p-0122-	SpFC.17G111600.1.p-0123-	PGSC0003DMP400042709-0124-	Thlar.0069s0036.1.p-0127-	Thecc.04G114700.1.p-0128-	Tp57577_TGAC_v2_mRNA38670-0130-	VuCB5_2.06G092700.1.p-0131-
AT2G02500.1-0055-	Aqcoe1G221300.1.p-0047-	AH004228_RA-0049-	arahy.Tifrunner.gnm1.ann1.FQN863.1-0050-	Alyli.0057s0134.1.p-0051-	AL5G11770.t1-0052-	Anaoc.0021s0154.1.p-0053-	Bol015155-0057-	EL10Ac6g13962.1-0058-	Caamp.0077s0044.1.p-0059-	Ca_18175-0060-	Cocit.H1605.1.p-0061-	Cagra.0534s0041.1.p-0062-	Crahi.0133s0031.1.p-0063-	Camar.0218s0018.1.p-0065-	evm.model.supercontig_173.2-0066-	Carub.0005s0153.1.p-0067-	Clevi.0004s1527.1.p-0068-	DCAR_031998-0070-	Desop.0236s0227.1.p-0071-	Distr.0002s37400.1.p-0072-	Eucgr.I02806.1.p-0074-	Thhalv10004647m-0075-	Eusyr.0014s0675.1.p-0076-	Eruve.0883s0024.1.p-0077-	gene29120_v2.0.a2_hybrid.t1-0078-	Gobar.A06G122600.1.p-0079-	Godar.A06G137100.1.p-0080-	Gohir.D06G117100.2.p-0081-	GlymaLee.17G002400.1.p-0082-	Gomus.A06G122800.1.p-0083-	Gorai.010G134700.1-0084-	GlysoPI483463.17G002200.1.p-0085-	Gotom.A06G134200.1.p-0086-	HanXRQChr05g0153021-0087-	Ibeam.1286s0002.1.p-0089-	Isati.6816s0004.1.p-0090-	Kaladp0011s0056.1.p-0091-	Kalax.0896s0008.1.p-0092-	Lalb_Chr07g0176831-0093-	Luann.0021s0080.1.p-0094-	Lj4g0018255.1-0095-	Lsat_1_v5_gn_9_124861.1-0096-	Lesat.0011s0251.1.p-0097-		MD15G1444200-0100-	Manes.14G146200.1.p-0101-	Migut.B00706.1.p-0102-	Mamar.0005s0150.1.p-0103-	Medtr4g134540.1-0105-	Podel.04G235500.1.p-0108-	Prupe.1G586600.1.p-0110-	Potri.004G230200.1.p-0111-	Phvul.003G090900.1.p-0113-	30063.m001408-0114-	Roisl.0011s0150.1.p-0115-	Sialb.0069s0239.1.p-0116-	Solyc01g102820.3.1-0119-	Spov3_S03.00022-0120-	Sp2g13750.1-0121-	Stapi.8072s0003.1.p-0122-	SpFC.01G194700.1.p-0123-	PGSC0003DMP400031730-0124-	Thlar.0010s0329.1.p-0127-	Thecc.06G064100.1.p-0128-	Tp57577_TGAC_v2_mRNA6203-0130-	VuCB5_2.03G423700.1.p-0131-	VIT_212s0035g01950.1-0132-
AT2G02590.1-0055-	Aqcoe3G093400.1.p-0047-	AH004687_RA-0049-	arahy.Tifrunner.gnm1.ann1.1ZL8TB.1-0050-	Alyli.0057s0139.1.p-0051-	AL5G11850.t1-0052-	Anaoc.0002s0523.1.p-0053-	Bol007194-0057-	EL10Ac6g13142.1-0058-	Caamp.0076s1015.1.p-0059-	Ca_17580-0060-	Cocit.B2320.1.p-0061-	Cagra.0534s0036.1.p-0062-	Crahi.0134s0036.1.p-0063-	Camar.1476s0006.1.p-0065-	evm.model.supercontig_73.14-0066-	Carub.0005s0158.1.p-0067-	Clevi.0004s1532.1.p-0068-	DCAR_024490-0070-	Desop.0236s0221.1.p-0071-	Distr.0025s10124.1.p-0072-	Eucgr.B02589.1.p-0074-	Thhalv10004613m-0075-	Eusyr.0127s0083.1.p-0076-	Eruve.0642s0027.1.p-0077-	gene04032_v1.0_hybrid.t1-0078-	Gobar.D05G346400.1.p-0079-	Godar.D05G367000.1.p-0080-	Gohir.D05G323300.1.p-0081-	GlymaLee.01G037400.1.p-0082-	Gomus.D05G353900.1.p-0083-	Gorai.009G347000.1-0084-	GlysoPI483463.01G037400.1.p-0085-	Gotom.D05G366800.1.p-0086-	HanXRQChr15g0478181-0087-	Ibeam.10272s0002.1.p-0089-	Isati.1051s0020.1.p-0090-	Kaladp0050s0095.1.p-0091-	Kalax.0089s0026.1.p-0092-	Lalb_Chr05g0217521-0093-	Luann.0035s0125.1.p-0094-	Lj2g0002167.1-0095-	Lsat_1_v5_gn_3_49700.1-0096-	Lesat.0011s0257.1.p-0097-	Lus10013278-0098-	MD16G1079500-0100-	Manes.05G096000.1.p-0101-	Migut.E00118.1.p-0102-	Mamar.0005s0155.1.p-0103-	Medtr5g037600.1-0105-	Podel.10G027800.1.p-0108-	Prupe.1G267200.1.p-0110-	Potri.010G034400.1.p-0111-	Phvul.002G080900.1.p-0113-	29736.m002047-0114-	Roisl.0011s0157.1.p-0115-	Sialb.0115s0129.1.p-0116-	Solyc05g006970.3.1-0119-	Spov3_chr4.04045-0120-	Sp2g13810.1-0121-	Stapi.1113s0013.1.p-0122-	SpFC.10G034200.1.p-0123-	PGSC0003DMP400030766-0124-	Thlar.0010s0337.1.p-0127-	Thecc.02G232800.1.p-0128-	Tp57577_TGAC_v2_mRNA27630-0130-	VuCB5_2.02G065000.1.p-0131-	VIT_201s0026g01540.1-0132-
AT2G02740.1-0055-	Aqcoe3G328500.1.p-0047-			Alyli.0266s0021.1.p-0051-	AL5G11930.t1-0052-		Bol007198-0057-		Caamp.0076s1019.1.p-0059-			Cagra.0534s0030.1.p-0062-		Camar.1969s0008.1.p-0065-		Carub.0005s0165.1.p-0067-			Desop.0236s0215.1.p-0071-			Thhalv10004763m-0075-	Eusyr.0127s0094.1.p-0076-	Eruve.0642s0023.1.p-0077-										HanXRQChr15g0478051-0087-	Ibeam.4603s0001.1.p-0089-	Isati.1138s0017.1.p-0090-	Kaladp0071s0135.1.p-0091-			Luann.0021s0088.1.p-0094-			Lesat.0011s0262.1.p-0097-					Mamar.0005s0161.1.p-0103-							Roisl.0011s0163.1.p-0115-	Sialb.0001s1489.1.p-0116-		Spov3_chr4.04023-0120-	Sp2g13850.1-0121-	Stapi.7784s0005.1.p-0122-			Thlar.0010s0342.1.p-0127-
AT2G02980.1-0055-				Alyli.0057s0163.1.p-0051-	AL5G12600.t1-0052-	Anaoc.0002s0261.1.p-0053-			Caamp.0076s1035.1.p-0059-		Cocit.G1803.1.p-0061-	Cagra.0534s0013.1.p-0062-		Camar.0218s0002.1.p-0065-	evm.model.supercontig_128.30-0066-		Clevi.0004s1564.1.p-0068-	DCAR_031019-0070-	Desop.0236s0197.1.p-0071-	Distr.0029s0500.1.p-0072-	Eucgr.G02500.1.p-0074-	Thhalv10003852m-0075-	Eusyr.0127s0118.1.p-0076-	Eruve.4384s0006.1.p-0077-	gene04740_v2.0.a2_hybrid.t1-0078-	Gobar.A13G081200.1.p-0079-	Godar.D13G089700.1.p-0080-	Gohir.D13G075301.1.p-0081-	GlymaLee.01G043700.1.p-0082-	Gomus.A13G083900.1.p-0083-	Gorai.013G086000.1-0084-	GlysoPI483463.01G043800.1.p-0085-	Gotom.D13G089300.1.p-0086-		Ibeam.0866s0006.1.p-0089-	Isati.1138s0033.1.p-0090-	Kaladp0071s0104.1.p-0091-	Kalax.0152s0072.1.p-0092-	Lalb_Chr17g0340711-0093-	Luann.0021s0099.1.p-0094-	Lj2g0003212.1-0095-				MD13G1071700-0100-	Manes.01G040700.4.p-0101-		Mamar.0005s0181.1.p-0103-	Medtr5g040920.1-0105-	Podel.10G170200.1.p-0108-	Prupe.1G275200.1.p-0110-	Potri.010G168800.1.p-0111-	Phvul.002G084700.1.p-0113-		Roisl.0011s0189.1.p-0115-	Sialb.0069s0255.1.p-0116-	Solyc05g013200.1.1-0119-		Sp2g14020.1-0121-	Stapi.2057s0002.1.p-0122-	SpFC.10G133000.1.p-0123-	PGSC0003DMP400009799-0124-	Thlar.0010s0360.1.p-0127-	Thecc.02G345300.1.p-0128-	Tp57577_TGAC_v2_mRNA40512-0130-	VuCB5_2.02G058400.1.p-0131-	VIT_201s0026g02510.1-0132-
AT2G04030.1-0055-	Aqcoe3G381400.1.p-0047-	AH004123_RA-0049-	arahy.Tifrunner.gnm1.ann1.E9M6IW.1-0050-	Alyli.0012s0156.1.p-0051-	AL5G13780.t1-0052-	Anaoc.0003s0520.1.p-0053-	Bol032573-0057-	EL10Ac6g14652.1-0058-	Caamp.0076s1107.1.p-0059-	Ca_25811-0060-	Cocit.B1667.1.p-0061-		Crahi.1584s0001.1.p-0063-	Camar.0036s0009.1.p-0065-	evm.model.supercontig_998.4-0066-	Carub.0005s0318.1.p-0067-	Clevi.0004s1658.1.p-0068-	DCAR_030145-0070-	Desop.0236s0111.1.p-0071-	Distr.0030s5600.1.p-0072-	Eucgr.B03110.1.p-0074-	Thhalv10003676m-0075-	Eusyr.0127s0248.1.p-0076-	Eruve.0066s0043.1.p-0077-	gene04521_v2.0.a2_hybrid.t1-0078-	Gobar.A03G118200.1.p-0079-	Godar.A03G132400.1.p-0080-	Gohir.A03G107100.1.p-0081-	GlymaLee.02G109300.1.p-0082-	Gomus.D02G156600.1.p-0083-	Gorai.005G148100.2-0084-	GlysoPI483463.02G107800.1.p-0085-	Gotom.D02G167600.1.p-0086-	HanXRQChr16g0528551-0087-	Ibeam.0229s0005.1.p-0089-	Isati.0742s0003.1.p-0090-	Kaladp0033s0061.1.p-0091-	Kalax.0217s0031.1.p-0092-	Lalb_Chr10g0099271-0093-	Luann.0021s0156.1.p-0094-	Lj2g0017632.1-0095-	Lsat_1_v5_gn_4_20860.1-0096-	Lesat.0011s0361.1.p-0097-	Lus10019206-0098-	MD16G1054100-0100-	Manes.06G078500.1.p-0101-	Migut.L01155.1.p-0102-	Mamar.0005s0274.1.p-0103-	Medtr0009s0390.1-0105-	Podel.08G133500.1.p-0108-	Prupe.1G295600.1.p-0110-	Potri.008G112700.1.p-0111-	Phvul.002G083000.1.p-0113-	30138.m003888-0114-	Roisl.0011s0297.1.p-0115-	Sialb.0001s1425.1.p-0116-		Spov3_chr1.04260-0120-	Sp2g14740.1-0121-	Stapi.0551s0005.1.p-0122-	SpFC.10G108600.1.p-0123-	PGSC0003DMP400034134-0124-	Thlar.0010s0455.1.p-0127-	Thecc.02G320700.1.p-0128-	Tp57577_TGAC_v2_mRNA20707-0130-	VuCB5_2.02G039000.1.p-0131-	VIT_201s0010g00680.1-0132-
AT2G04039.1-0055-	Aqcoe1G375600.1.p-0047-	AH017863_RA-0049-	arahy.Tifrunner.gnm1.ann1.RC1IE0.1-0050-	Alyli.0015s0240.1.p-0051-	AL3G41710.t1-0052-		Bol028160-0057-	EL10Ac5g10566.1-0058-	Caamp.0026s0133.1.p-0059-	Ca_17794-0060-	Cocit.H0525.1.p-0061-	Cagra.1183s0002.1.p-0062-	Crahi.0952s0014.1.p-0063-	Camar.2009s0003.2.p-0065-	evm.model.supercontig_8.8-0066-	Carub.0003s2586.1.p-0067-	Clevi.0010s1585.1.p-0068-		Desop.0223s0145.1.p-0071-	Distr.0007s52200.1.p-0072-	Eucgr.H00675.1.p-0074-	Thhalv10002670m-0075-	Eusyr.0001s0072.1.p-0076-	Eruve.1900s0002.1.p-0077-	gene29295_v1.0_hybrid.t1-0078-	Gobar.A11G156200.1.p-0079-	Godar.A11G166400.1.p-0080-	Gohir.A11G146100.1.p-0081-	GlymaLee.07G055100.1.p-0082-	Gomus.D11G163000.1.p-0083-	Gorai.007G162900.1-0084-	GlysoPI483463.16G025700.1.p-0085-	Gotom.A11G166200.1.p-0086-	HanXRQChr08g0230791-0087-	Ibeam.0366s0007.1.p-0089-	Isati.0041s0052.1.p-0090-	Kaladp1310s0019.1.p-0091-	Kalax.0159s0008.1.p-0092-	Lalb_Chr17g0342261-0093-	Luann.0099s0009.1.p-0094-	Lj3g0006688.1-0095-	Lsat_1_v5_gn_9_15700.1-0096-	Lesat.0035s0810.1.p-0097-		MD00G1144800-0100-	Manes.13G058300.2.p-0101-	Migut.D00756.1.p-0102-	Mamar.0021s0239.1.p-0103-	Medtr8g028100.1-0105-	Podel.14G181800.1.p-0108-	Prupe.5G011000.1.p-0110-	Potri.014G172800.1.p-0111-	Phvul.010G110000.1.p-0113-	30005.m001253-0114-	Roisl.0053s0424.1.p-0115-	Sialb.1569s0019.1.p-0116-	Solyc09g018890.3.1-0119-		Sp3g23040.1-0121-	Stapi.1731s0002.1.p-0122-	SpFC.14G144100.1.p-0123-	PGSC0003DMP400035244-0124-	Thlar.0473s0014.1.p-0127-	Thecc.01G203600.1.p-0128-	Tp57577_TGAC_v2_mRNA5232-0130-	VuCB5_2.10G130100.1.p-0131-
AT2G04039.2-0055-																																																																			VIT_200s2377g00010.1-0132-
AT2G04039.3-0055-						Anaoc.0014s0266.1.p-0053-																			gene29295_v1.0_hybrid.t3-0078-
AT2G04270.1-0055-			arahy.Tifrunner.gnm1.ann1.BM1T67.1-0050-	Alyli.0087s0108.1.p-0051-	AL3G41970.t1-0052-		Bol028148-0057-		Caamp.1039s1685.1.p-0059-	Ca_24906-0060-	Cocit.D1484.1.p-0061-	Cagra.2387s0001.1.p-0062-	Crahi.0579s0002.1.p-0063-	Camar.2319s0002.1.p-0065-		Carub.0003s2599.1.p-0067-	Clevi.0010s1597.1.p-0068-		Desop.0223s0159.1.p-0071-	Distr.0020s4100.3.p-0072-	Eucgr.A01367.1.p-0074-		Eusyr.0078s0013.1.p-0076-	Eruve.2533s0006.1.p-0077-	gene15549_v2.0.a2_hybrid.t1-0078-	Gobar.A11G158300.1.p-0079-	Godar.A11G168600.1.p-0080-	Gohir.A11G148000.1.p-0081-	GlymaLee.14G153000.2.p-0082-	Gomus.A11G161500.1.p-0083-	Gorai.007G165100.1-0084-	GlysoPI483463.14G150600.1.p-0085-	Gotom.A11G168600.1.p-0086-		Ibeam.0560s0005.1.p-0089-	Isati.4359s0004.1.p-0090-	Kaladp0515s0046.2.p-0091-	Kalax.0184s0012.2.p-0092-	Lalb_Chr04g0252451-0093-	Luann.0109s0056.1.p-0094-	LjContig00155g0006571.1-0095-		Lesat.0035s0792.1.p-0097-		MD09G1130200-0100-	Manes.12G064500.1.p-0101-		Mamar.0021s0252.1.p-0103-	Medtr5g069430.1-0105-		Prupe.3G194900.1.p-0110-		Phvul.008G190000.3.p-0113-		Roisl.0049s0029.1.p-0115-	Sialb.0037s0063.1.p-0116-			Sp3g23150.1-0121-	Stapi.0389s0005.1.p-0122-			Thlar.0403s0005.1.p-0127-	Thecc.01G199300.1.p-0128-	Tp57577_TGAC_v2_mRNA14310-0130-	VuCB5_2.08G112400.1.p-0131-	VIT_212s0057g01320.1-0132-
AT2G04270.5-0055-	Aqcoe3G166700.1.p-0047-	AH004296_RA-0049-				Anaoc.0006s0941.1.p-0053-		EL10Ac6g13348.1-0058-							evm.model.supercontig_136.51-0066-			DCAR_023137-0070-				Thhalv10002385m-0075-												HanXRQChr09g0256951-0087-								Lsat_1_v5_gn_4_142580.3-0096-		Lus10036417-0098-			Migut.D00896.1.p-0102-			Podel.14G179300.1.p-0108-		Potri.014G170300.7.p-0111-		30005.m001285-0114-			Solyc02g083140.3.1-0119-	Spov3_chr2.03676-0120-			SpFC.14G140000.1.p-0123-	PGSC0003DMP400002782-0124-
AT2G04400.1-0055-				Alyli.0087s0101.1.p-0051-	AL3G42040.t1-0052-		Bol042502-0057-		Caamp.1039s1691.1.p-0059-			Cagra.2387s0007.1.p-0062-	Crahi.1393s0006.1.p-0063-	Camar.1733s0007.1.p-0065-		Carub.0003s2605.1.p-0067-	Clevi.0010s1604.1.p-0068-		Desop.0223s0167.1.p-0071-	Distr.0020s3400.1.p-0072-		Thhalv10002557m-0075-	Eusyr.0125s0001.1.p-0076-	Eruve.0832s0005.1.p-0077-											Ibeam.0992s0005.1.p-0089-	Isati.0046s0029.1.p-0090-				Luann.0109s0050.1.p-0094-			Lesat.0035s0787.1.p-0097-	Lus10006354-0098-			Migut.D02018.1.p-0102-	Mamar.0021s0258.1.p-0103-							Roisl.0049s0013.1.p-0115-	Sialb.0013s0702.1.p-0116-		Spov3_chr4.03282-0120-	Sp3g23210.1-0121-	Stapi.0389s0017.1.p-0122-			Thlar.0040s0109.1.p-0127-
AT2G04530.1-0055-	Aqcoe4G286300.1.p-0047-	AH000046_RA-0049-	arahy.Tifrunner.gnm1.ann1.J49D5C.1-0050-	Alyli.0087s0084.1.p-0051-	AL3G42170.t1-0052-	Anaoc.0014s0312.1.p-0053-	Bol042510-0057-	EL10Ac9g22790.1-0058-	Caamp.0026s0159.1.p-0059-	Ca_17836-0060-	Cocit.K1998.1.p-0061-	Cagra.1097s0007.1.p-0062-	Crahi.0315s0013.1.p-0063-	Camar.2341s0003.1.p-0065-	evm.model.supercontig_132.51-0066-	Carub.0003s2616.1.p-0067-	Clevi.0010s1653.1.p-0068-	DCAR_019735-0070-	Desop.0223s0181.1.p-0071-	Distr.0020s2900.1.p-0072-	Eucgr.K00726.1.p-0074-	Thhalv10002590m-0075-	Eusyr.0125s0005.1.p-0076-	Eruve.1193s0006.1.p-0077-	gene01130_v2.0.a2_hybrid.t1-0078-	Gobar.1Z113500.1.p-0079-	Godar.A07G100300.1.p-0080-	Gohir.A07G085400.1.p-0081-	GlymaLee.02G226300.1.p-0082-	Gomus.A07G095900.1.p-0083-	Gorai.001G097300.2-0084-	GlysoPI483463.02G222600.1.p-0085-	Gotom.A07G099900.1.p-0086-	HanXRQChr16g0508311-0087-	Ibeam.0560s0007.1.p-0089-	Isati.1360s0008.1.p-0090-	Kaladp0045s0510.1.p-0091-	Kalax.0083s0022.1.p-0092-	Lalb_Chr17g0347111-0093-	Luann.0109s0039.1.p-0094-	LjContig00029g0025311.1-0095-	Lsat_1_v5_gn_7_94680.1-0096-	Lesat.0053s0445.1.p-0097-	Lus10014623-0098-	MD09G1117300-0100-	Manes.13G064700.1.p-0101-	Migut.E00673.1.p-0102-	Mamar.0021s0267.1.p-0103-	Medtr5g084700.1-0105-	Podel.14G170600.1.p-0108-	Prupe.3G206500.1.p-0110-	Potri.014G160600.1.p-0111-	Phvul.008G215900.1.p-0113-	29620.m000540-0114-	Roisl.0213s0785.1.p-0115-	Sialb.0013s0697.1.p-0116-	Solyc05g055350.3.1-0119-	Spov3_chr5.01408-0120-	Sp3g23310.1-0121-	Stapi.2318s0002.1.p-0122-	SpFC.14G132300.1.p-0123-	PGSC0003DMP400040439-0124-	Thlar.0121s0051.1.p-0127-	Thecc.01G187500.1.p-0128-	Tp57577_TGAC_v2_mRNA29187-0130-	VuCB5_2.08G162300.1.p-0131-	VIT_212s0059g01670.1-0132-
AT2G04842.1-0055-	Aqcoe1G392300.1.p-0047-	AH010849_RA-0049-	arahy.Tifrunner.gnm1.ann1.TVN328.1-0050-	Alyli.0087s0049.1.p-0051-	AL3G42430.t1-0052-	Anaoc.0006s0888.1.p-0053-	Bol042528-0057-	EL10Ac4g09205.1-0058-	Caamp.0013s0103.1.p-0059-	Ca_19208-0060-	Cocit.A1372.1.p-0061-	Cagra.5058s0001.1.p-0062-	Crahi.0961s0008.1.p-0063-	Camar.0679s0002.1.p-0065-	evm.model.supercontig_136.10-0066-	Carub.0003s2643.1.p-0067-	Clevi.0010s1639.1.p-0068-	DCAR_021112-0070-	Desop.0223s0226.1.p-0071-	Distr.0051s2200.1.p-0072-	Eucgr.A01064.1.p-0074-	Thhalv10002438m-0075-	Eusyr.0125s0022.1.p-0076-	Eruve.2628s0012.1.p-0077-	gene21640_v2.0.a2_hybrid.t1-0078-	Gobar.D07G189400.1.p-0079-	Godar.D07G204300.1.p-0080-	Gohir.D07G173400.1.p-0081-	GlymaLee.19G157300.1.p-0082-	Gomus.D07G194800.1.p-0083-	Gorai.001G193700.1-0084-	GlysoPI483463.19G152900.1.p-0085-	Gotom.D07G200800.1.p-0086-	HanXRQChr10g0306381-0087-	Ibeam.7774s0004.1.p-0089-	Isati.1421s0007.1.p-0090-	Kaladp0045s0517.1.p-0091-	Kalax.0095s0012.1.p-0092-	Lalb_Chr14g0362561-0093-	Luann.0109s0023.1.p-0094-	Lj6g0006977.1-0095-	Lsat_1_v5_gn_5_123180.2-0096-	Lesat.0035s0759.1.p-0097-	Lus10012360-0098-	MD09G1120400-0100-	Manes.12G062800.2.p-0101-	Migut.H01288.1.p-0102-	Mamar.0021s0301.1.p-0103-	Medtr3g083180.1-0105-	Podel.14G172000.1.p-0108-	Prupe.3G203100.1.p-0110-	Potri.014G162200.1.p-0111-	Phvul.009G238000.1.p-0113-	29608.m000203-0114-	Roisl.0213s0740.1.p-0115-	Sialb.0013s0688.1.p-0116-	Solyc07g048080.3.1-0119-	Spov3_chr1.01548-0120-	Sp3g23420.1-0121-	Stapi.0153s0029.1.p-0122-	SpFC.14G134200.1.p-0123-	PGSC0003DMP400010886-0124-	Thlar.0040s0093.1.p-0127-	Thecc.01G188800.1.p-0128-	Tp57577_TGAC_v2_mRNA19994-0130-	VuCB5_2.05G293200.1.p-0131-	VIT_212s0057g00400.1-0132-
AT2G05070.1-0055-	Aqcoe3G322100.1.p-0047-			Alyli.0087s0030.1.p-0051-											evm.model.supercontig_211.8-0066-				Desop.0223s0247.1.p-0071-		Eucgr.A01047.1.p-0074-				gene21600_v2.0.a2_hybrid.t1-0078-	Gobar.A07G207100.1.p-0079-	Godar.A07G224700.1.p-0080-	Gohir.D07G197100.1.p-0081-		Gomus.A07G215500.1.p-0083-	Gorai.001G220900.1-0084-		Gotom.A07G222600.1.p-0086-				Kaladp0033s0319.1.p-0091-	Kalax.0832s0012.1.p-0092-							MD09G1122500-0100-					Podel.02G242800.1.p-0108-	Prupe.3G201000.1.p-0110-																VIT_212s0057g00630.1-0132-
AT2G05100.1-0055-		AH001200_RA-0049-	arahy.Tifrunner.gnm1.ann1.EMJ2JU.1-0050-		AL3G42720.t1-0052-	Anaoc.0006s0908.1.p-0053-	Bol042537-0057-	EL10Ac9g22710.1-0058-	Caamp.0013s0128.1.p-0059-	Ca_09779-0060-	Cocit.A1386.1.p-0061-	Cagra.7250s0003.1.p-0062-	Crahi.0294s0010.1.p-0063-	Camar.0679s0010.1.p-0065-		Carub.0003s2664.1.p-0067-	Clevi.0010s1629.1.p-0068-			Distr.0009s143100.1.p-0072-				Eruve.2881s0010.1.p-0077-		Gobar.D07G188100.1.p-0079-	Godar.D07G202900.1.p-0080-	Gohir.D07G171900.1.p-0081-	GlymaLee.02G262400.1.p-0082-	Gomus.D07G193400.1.p-0083-	Gorai.001G192300.1-0084-	GlysoPI483463.02G259200.1.p-0085-	Gotom.D07G199000.1.p-0086-	HanXRQChr03g0075231-0087-		Isati.3913s0005.1.p-0090-	Kaladp0011s1094.1.p-0091-	Kalax.0487s0006.1.p-0092-	Lalb_Chr04g0247311-0093-	Luann.0109s0010.1.p-0094-	LjContig00081g0007840.1-0095-	Lsat_1_v5_gn_9_104780.1-0096-	Lesat.0035s0748.1.p-0097-			Manes.01G175700.1.p-0101-	Migut.M00033.1.p-0102-	Mamar.0002s0363.1.p-0103-	Medtr5g097280.1-0105-	Podel.14G174600.1.p-0108-		Potri.014G165100.1.p-0111-	Phvul.008G285100.1.p-0113-	29597.m000282-0114-	Roisl.0213s0725.1.p-0115-	Sialb.0013s0679.1.p-0116-	Solyc12g006140.2.1-0119-	Spov3_chr5.01369-0120-	Sp3g23600.1-0121-		SpFC.14G136500.1.p-0123-	PGSC0003DMP400007654-0124-		Thecc.01G191400.1.p-0128-	Tp57577_TGAC_v2_mRNA1298-0130-	VuCB5_2.08G207400.1.p-0131-
AT2G05620.1-0055-		AH007173_RA-0049-	arahy.Tifrunner.gnm1.ann1.P56WT2.1-0050-	Alyli.0097s0027.1.p-0051-	AL3G43120.t1-0052-	Anaoc.0008s0658.1.p-0053-	Bol015942-0057-	EL10Ac3g04953.1-0058-	Caamp.0026s0212.1.p-0059-	Ca_21318-0060-	Cocit.H1987.1.p-0061-	Cagra.2064s0008.1.p-0062-	Crahi.1058s0010.1.p-0063-	Camar.0265s0005.1.p-0065-	evm.model.supercontig_44.12-0066-	Carub.0003s2689.1.p-0067-	Clevi.0010s1661.1.p-0068-	DCAR_027339-0070-	Desop.0050s0019.1.p-0071-	Distr.0051s0600.1.p-0072-	Eucgr.H02963.1.p-0074-	Thhalv10002723m-0075-	Eusyr.0005s0113.1.p-0076-	Eruve.0223s0029.1.p-0077-	gene11558_v2.0.a2_hybrid.t1-0078-	Gobar.D09G248700.1.p-0079-	Godar.A01G029600.1.p-0080-	Gohir.D01G023418.1.p-0081-	GlymaLee.20G060600.1.p-0082-	Gomus.D01G026700.1.p-0083-	Gorai.002G026400.2-0084-	GlysoPI483463.20G059700.1.p-0085-	Gotom.A01G035500.1.p-0086-	HanXRQChr01g0022921-0087-	Ibeam.2818s0005.1.p-0089-	Isati.2535s0004.1.p-0090-	Kaladp0040s0290.1.p-0091-	Kalax.0683s0007.1.p-0092-	Lalb_Chr01g0020281-0093-	Luann.0127s0032.1.p-0094-	Lj6g0012692.2-0095-	Lsat_1_v5_gn_1_75300.1-0096-	Lesat.0053s0502.1.p-0097-	Lus10023734-0098-	MD13G1219800-0100-	Manes.03G160100.2.p-0101-	Migut.G00486.1.p-0102-	Mamar.0002s0335.1.p-0103-	Medtr1g045140.1-0105-	Podel.08G194800.1.p-0108-	Prupe.1G046500.1.p-0110-	Potri.008G171000.1.p-0111-	Phvul.007G271000.1.p-0113-	30008.m000822-0114-	Roisl.0213s0689.1.p-0115-	Sialb.0013s0672.1.p-0116-	Solyc09g090570.2.1-0119-	Spov3_chr3.04250-0120-	Sp3g24080.1-0121-	Stapi.8006s0001.1.p-0122-	SpFC.08G150700.1.p-0123-	PGSC0003DMP400030037-0124-	Thlar.0093s0028.1.p-0127-	Thecc.04G262300.1.p-0128-	Tp57577_TGAC_v2_mRNA24817-0130-	VuCB5_2.07G010800.1.p-0131-	VIT_205s0049g01760.1-0132-
AT2G05990.1-0055-	Aqcoe1G003800.1.p-0047-	AH007674_RA-0049-	arahy.Tifrunner.gnm1.ann1.KJ0WPF.2-0050-	Alyli.0141s0021.1.p-0051-	AL3G43550.t1-0052-	Anaoc.0005s0788.1.p-0053-	Bol015956-0057-	EL10Ac4g10327.1-0058-	Caamp.0101s0139.1.p-0059-	Ca_18278-0060-	Cocit.B2317.1.p-0061-	Cagra.2174s0002.1.p-0062-	Crahi.0748s0003.1.p-0063-	Camar.3306s0002.1.p-0065-	evm.TU.contig_30861.1-0066-	Carub.0003s2710.1.p-0067-	Clevi.0010s1678.1.p-0068-	DCAR_019844-0070-	Desop.0038s0042.1.p-0071-	Distr.0020s1000.1.p-0072-	Eucgr.B02592.1.p-0074-	Thhalv10002561m-0075-	Eusyr.0005s0087.1.p-0076-	Eruve.4523s0001.1.p-0077-	gene24430_v2.0.a2_hybrid.t1-0078-	Gobar.D08G017700.1.p-0079-	Godar.D08G018800.1.p-0080-	Gohir.D08G023100.2.p-0081-	GlymaLee.11G094400.1.p-0082-	Gomus.D08G018200.1.p-0083-	Gorai.004G018400.2-0084-	GlysoPI483463.11G093300.1.p-0085-	Gotom.D08G018500.1.p-0086-	HanXRQChr02g0056711-0087-	Ibeam.1184s0003.1.p-0089-	Isati.1561s0003.1.p-0090-	Kaladp0025s0007.1.p-0091-	Kalax.0191s0052.1.p-0092-	Lalb_Chr19g0139391-0093-	Luann.0150s0021.1.p-0094-	Lj1g0002452.1-0095-	Lsat_1_v5_gn_6_49841.1-0096-	Lesat.0297s0029.1.p-0097-	Lus10021040-0098-	MD03G1016800-0100-	Manes.15G102700.2.p-0101-	Migut.D00546.1.p-0102-	Mamar.0002s0319.1.p-0103-	Medtr7g053290.1-0105-	Podel.01G015100.1.p-0108-	Prupe.6G015200.1.p-0110-	Potri.001G013500.1.p-0111-	Phvul.011G030400.4.p-0113-	29650.m000277-0114-	Roisl.0038s0056.1.p-0115-	Sialb.0037s0117.1.p-0116-	Solyc01g006450.3.1-0119-	Spov3_chr1.00050-0120-	Sp3g24490.1-0121-	Stapi.3835s0004.1.p-0122-	SpFC.01G010600.1.p-0123-	PGSC0003DMP400055320-0124-	Thlar.0220s0012.1.p-0127-	Thecc.09G218800.1.p-0128-	Tp57577_TGAC_v2_mRNA33429-0130-	VuCB5_2.11G182400.1.p-0131-	VIT_206s0004g01310.1-0132-
AT2G06520.1-0055-	Aqcoe7G115100.1.p-0047-	AH020422_RA-0049-		Alyli.0744s0020.1.p-0051-	AL3G43810.t1-0052-	Anaoc.0019s0619.1.p-0053-	Bol014027-0057-	EL10Ac8g18801.1-0058-	Caamp.0101s0164.1.p-0059-	Ca_11598-0060-	Cocit.F0830.1.p-0061-	Cagra.0757s0002.1.p-0062-	Crahi.0154s0014.1.p-0063-	Camar.0389s0002.1.p-0065-	evm.model.supercontig_28.79-0066-	Carub.0003s2728.1.p-0067-	Clevi.0010s1700.1.p-0068-	DCAR_024731-0070-	Desop.0236s0041.1.p-0071-	Distr.0010s106100.1.p-0072-	Eucgr.C00835.1.p-0074-	Thhalv10002124m-0075-	Eusyr.0005s0155.1.p-0076-	Eruve.7061s0002.1.p-0077-	gene12727_v1.0_hybrid.t1-0078-	Gobar.A05G033900.1.p-0079-	Godar.A05G034300.1.p-0080-	Gohir.A05G032800.1.p-0081-	GlymaLee.15G157900.1.p-0082-	Gomus.D05G035800.1.p-0083-	Gorai.009G034600.1-0084-	GlysoPI483463.15G156600.1.p-0085-	Gotom.A05G036000.1.p-0086-	HanXRQChr03g0060121-0087-	Ibeam.0348s0003.1.p-0089-	Isati.1289s0016.1.p-0090-	Kaladp0046s0068.1.p-0091-	Kalax.0035s0003.1.p-0092-	Lalb_Chr08g0232501-0093-	Luann.0370s0065.1.p-0094-	Lj6g0013057.1-0095-	Lsat_1_v5_gn_7_34960.1-0096-	Lesat.0035s0691.1.p-0097-	Lus10033434-0098-	MD02G1087100-0100-	Manes.16G097300.1.p-0101-	Migut.J00948.1.p-0102-	Mamar.0002s0297.1.p-0103-	Medtr1g015290.1-0105-	Podel.T285300.1.p-0108-	Prupe.7G202600.1.p-0110-	Potri.018G065200.1.p-0111-	Phvul.009G228600.1.p-0113-	29912.m005277-0114-	Roisl.0038s0030.1.p-0115-	Sialb.0015s0111.1.p-0116-	Solyc05g025600.1.1-0119-		Sp3g24720.1-0121-	Stapi.0224s0004.1.p-0122-	SpFC.06G181100.1.p-0123-	PGSC0003DMP400064197-0124-	Thlar.0081s0026.1.p-0127-	Thecc.09G061600.1.p-0128-	Tp57577_TGAC_v2_mRNA11273-0130-	VuCB5_2.09G036200.1.p-0131-	VIT_211s0016g01400.1-0132-
AT2G10940.1-0055-	Aqcoe6G315100.1.p-0047-	AH020693_RA-0049-	arahy.Tifrunner.gnm1.ann1.0J4ETI.1-0050-	Alyli.0133s0096.1.p-0051-	AL3G44750.t1-0052-	Anaoc.0019s0772.1.p-0053-	Bol019313-0057-		Caamp.0043s0012.1.p-0059-	Ca_06702-0060-	Cocit.C0774.1.p-0061-	Cagra.27427s0002.1.p-0062-	Crahi.0086s0012.1.p-0063-	Camar.0660s0007.1.p-0065-	evm.model.supercontig_46.44-0066-	Carub.0003s2746.1.p-0067-	Clevi.0010s1787.1.p-0068-	DCAR_009324-0070-	Desop.0029s0002.1.p-0071-	Distr.0008s84100.1.p-0072-	Eucgr.C01388.1.p-0074-	Thhalv10022809m-0075-	Eusyr.0021s0227.1.p-0076-	Eruve.0172s0011.1.p-0077-	gene31112_v1.0_hybrid.t1-0078-	Gobar.A05G015700.1.p-0079-	Godar.A05G016000.1.p-0080-	Gohir.D08G258400.1.p-0081-	GlymaLee.13G130000.1.p-0082-	Gomus.D08G287600.1.p-0083-	Gorai.004G275600.1-0084-	GlysoPI483463.13G127000.1.p-0085-	Gotom.D08G296200.1.p-0086-	HanXRQChr06g0180691-0087-	Ibeam.1196s0002.1.p-0089-	Isati.0178s0028.1.p-0090-	Kaladp0031s0154.1.p-0091-	Kalax.0363s0024.1.p-0092-	Lalb_Chr23g0275441-0093-	Luann.0274s0010.1.p-0094-	Lj4g0015083.1-0095-	Lsat_1_v5_gn_8_60981.1-0096-	Lesat.0035s0623.1.p-0097-	Lus10027704-0098-	MD15G1166100-0100-	Manes.06G046800.2.p-0101-	Migut.J01213.1.p-0102-	Mamar.0002s0276.1.p-0103-	Medtr4g115360.1-0105-	Podel.18G127900.1.p-0108-	Prupe.7G248900.1.p-0110-	Potri.018G126000.2.p-0111-	Phvul.003G169100.1.p-0113-	28543.m000396-0114-	Roisl.0201s0006.1.p-0115-	Sialb.1363s0014.1.p-0116-	Solyc12g009650.2.1-0119-		Sp3g26040.1-0121-	Stapi.7717s0003.1.p-0122-	SpFC.18G104000.1.p-0123-	PGSC0003DMP400005193-0124-	Thlar.0185s0017.1.p-0127-	Thecc.09G132600.1.p-0128-	Tp57577_TGAC_v2_mRNA25631-0130-	VuCB5_2.03G351800.1.p-0131-	VIT_211s0016g05840.1-0132-
AT2G11810.1-0055-				Alyli.0129s0042.1.p-0051-	AL3G44840.t1-0052-		Bol019316-0057-		Caamp.0035s0021.1.p-0059-			Cagra.4063s0004.1.p-0062-	Crahi.0378s0007.1.p-0063-	Camar.0660s0005.1.p-0065-		Carub.0003s2771.1.p-0067-	Clevi.0010s1774.1.p-0068-		Desop.0029s0018.1.p-0071-	Distr.0020s2100.1.p-0072-		Thhalv10022676m-0075-	Eusyr.0005s0123.1.p-0076-	Eruve.3777s0009.1.p-0077-											Ibeam.1377s0012.1.p-0089-	Isati.0105s0020.1.p-0090-				Luann.0235s0006.1.p-0094-			Lesat.0035s0617.1.p-0097-					Mamar.0002s0270.1.p-0103-							Roisl.0188s0005.1.p-0115-	Sialb.0219s0043.1.p-0116-			Sp3g26310.1-0121-	Stapi.0161s0021.1.p-0122-			Thlar.0009s0030.1.p-0127-
AT2G14750.1-0055-	Aqcoe5G101800.1.p-0047-	AH003867_RA-0049-	arahy.Tifrunner.gnm1.ann1.Y0PJVS.1-0050-	Alyli.0341s0003.1.p-0051-	AL3G46480.t1-0052-	Anaoc.0001s1533.1.p-0053-	Bol019336-0057-	EL10Ac6g15622.1-0058-	Caamp.0190s1159.1.p-0059-	Ca_02224-0060-	Cocit.H2485.1.p-0061-	Cagra.9228s0002.1.p-0062-	Crahi.0454s0020.1.p-0063-	Camar.1172s0006.1.p-0065-		Carub.0003s2878.1.p-0067-	Clevi.0035s0077.1.p-0068-	DCAR_010821-0070-	Desop.0032s0004.1.p-0071-	Distr.0023s3000.1.p-0072-	Eucgr.H02306.1.p-0074-	Thhalv10022805m-0075-	Eusyr.0005s0264.1.p-0076-	Eruve.1795s0011.1.p-0077-	gene05754_v1.0_hybrid.t3-0078-	Gobar.D12G091600.1.p-0079-	Godar.D12G097000.1.p-0080-	Gohir.D12G075300.1.p-0081-	GlymaLee.11G044000.1.p-0082-	Gomus.D12G092500.1.p-0083-	Gorai.008G083800.1-0084-	GlysoPI483463.11G043400.1.p-0085-	Gotom.D12G090100.1.p-0086-		Ibeam.3073s0004.1.p-0089-	Isati.1738s0001.1.p-0090-	Kaladp0040s0223.1.p-0091-	Kalax.0005s0249.1.p-0092-	Lalb_Chr16g0376291-0093-	Luann.0046s0020.1.p-0094-	Lj4g0021358.1-0095-	Lsat_1_v5_gn_3_86160.1-0096-	Lesat.0053s0613.1.p-0097-	Lus10014641-0098-	MD10G1105800-0100-		Migut.L00216.2.p-0102-	Mamar.0002s0203.1.p-0103-	Medtr4g097010.1-0105-	Podel.01G312700.1.p-0108-	Prupe.8G145000.1.p-0110-	Potri.009G088100.1.p-0111-	Phvul.003G235300.1.p-0113-	29812.m000192-0114-	Roisl.0047s0046.1.p-0115-	Sialb.0013s0617.1.p-0116-	Solyc02g064650.3.1-0119-	Spov3_chr3.00637-0120-	Sp3g27920.1-0121-	Stapi.0720s0008.1.p-0122-	SpFC.09G072400.1.p-0123-	PGSC0003DMP400005951-0124-	Thlar.0203s0002.1.p-0127-		Tp57577_TGAC_v2_mRNA25063-0130-	VuCB5_2.03G280000.1.p-0131-	VIT_203s0091g00870.1-0132-
AT2G14910.1-0055-		AH001694_RA-0049-	arahy.Tifrunner.gnm1.ann1.L424UK.2-0050-	Alyli.0361s0001.1.p-0051-	AL3G46740.t1-0052-	Anaoc.0011s0198.1.p-0053-	Bol019348-0057-	EL10Ac9g22250.1-0058-	Caamp.0026s0770.1.p-0059-	Ca_05622-0060-	Cocit.K1519.1.p-0061-	Cagra.3976s0001.1.p-0062-	Crahi.0248s0008.1.p-0063-	Camar.0379s0031.1.p-0065-	evm.model.supercontig_292.3-0066-	Carub.0003s2892.1.p-0067-	Clevi.0035s0049.1.p-0068-	DCAR_029098-0070-	Desop.0032s0023.1.p-0071-	Distr.0023s1600.1.p-0072-	Eucgr.G01323.2.p-0074-	Thhalv10022715m-0075-	Eusyr.0005s0273.1.p-0076-	Eruve.1320s0008.1.p-0077-	gene22835_v2.0.a2_hybrid.t1-0078-	Gobar.D02G239300.1.p-0079-	Godar.D02G256000.1.p-0080-	Gohir.A13G044600.1.p-0081-	GlymaLee.10G222700.1.p-0082-	Gomus.D02G244500.1.p-0083-	Gorai.005G234100.1-0084-	GlysoPI483463.10G221300.1.p-0085-	Gotom.A13G049900.1.p-0086-	HanXRQChr10g0288691-0087-	Ibeam.6396s0001.1.p-0089-	Isati.0153s0011.1.p-0090-	Kaladp0040s0249.1.p-0091-	Kalax.0670s0033.1.p-0092-	Lalb_Chr21g0308231-0093-	Luann.0046s0034.1.p-0094-	Lj5g0001512.1-0095-	Lsat_1_v5_gn_5_116880.1-0096-	Lesat.0035s0590.1.p-0097-	Lus10026601-0098-	MD05G1093000-0100-	Manes.10G076211.1.p-0101-	Migut.B00406.1.p-0102-	Mamar.0002s0187.1.p-0103-		Podel.09G095300.1.p-0108-	Prupe.8G138000.1.p-0110-	Potri.009G092800.4.p-0111-	Phvul.007G042000.1.p-0113-	29801.m003060-0114-	Roisl.0047s0029.1.p-0115-	Sialb.0043s0207.1.p-0116-	Solyc01g107380.3.1-0119-	Spov3_chr1.03041-0120-	Sp3g28360.1-0121-	Stapi.1301s0002.1.p-0122-	SpFC.09G075700.1.p-0123-	PGSC0003DMP400044851-0124-	Thlar.0057s0028.1.p-0127-	Thecc.02G111900.1.p-0128-	Tp57577_TGAC_v2_mRNA28073-0130-	VuCB5_2.07G248200.1.p-0131-	VIT_203s0091g00360.1-0132-
AT2G15290.1-0055-	Aqcoe5G138600.1.p-0047-	AH001670_RA-0049-	arahy.Tifrunner.gnm1.ann1.BMM90D.2-0050-	Alyli.0009s0105.1.p-0051-	AL3G47010.t1-0052-	Anaoc.0011s0219.1.p-0053-	Bol031920-0057-	EL10Ac9g22281.1-0058-	Caamp.0190s1216.1.p-0059-	Ca_05603-0060-	Cocit.G0019.1.p-0061-	Cagra.26283s0003.1.p-0062-	Crahi.1427s0001.1.p-0063-	Camar.0273s0018.1.p-0065-	evm.model.supercontig_106.89-0066-	Carub.0003s2912.1.p-0067-	Clevi.0035s0026.1.p-0068-	DCAR_001641-0070-	Desop.0219s0440.1.p-0071-	Distr.0040s3200.1.p-0072-	Eucgr.E02954.1.p-0074-	Thhalv10022775m-0075-	Eusyr.0005s0298.1.p-0076-	Eruve.4896s0003.1.p-0077-	gene35586_v2.0.a2_hybrid.t1-0078-	Gobar.A13G045900.1.p-0079-	Godar.A13G045300.1.p-0080-	Gohir.A13G043700.1.p-0081-	GlymaLee.10G224100.1.p-0082-	Gomus.A13G046400.1.p-0083-	Gorai.013G047100.1-0084-	GlysoPI483463.10G222600.1.p-0085-	Gotom.A13G048700.1.p-0086-	HanXRQChr16g0514851-0087-	Ibeam.2939s0006.1.p-0089-	Isati.0564s0018.1.p-0090-	Kaladp0047s0042.1.p-0091-	Kalax.0299s0026.1.p-0092-	Lalb_Chr02g0145321-0093-	Luann.0046s0054.1.p-0094-	Lj5g0008999.1-0095-	Lsat_1_v5_gn_5_114881.1-0096-	Lesat.0223s0014.1.p-0097-	Lus10014100-0098-	MD05G1088600-0100-	Manes.07G069100.1.p-0101-	Migut.B00385.1.p-0102-	Mamar.0002s0170.1.p-0103-	Medtr1g107450.2-0105-	Podel.01G319700.1.p-0108-	Prupe.8G134600.1.p-0110-	Potri.001G300500.1.p-0111-	Phvul.007G040300.1.p-0113-	29801.m003103-0114-	Roisl.0045s0093.1.p-0115-	Sialb.0038s0065.1.p-0116-	Solyc01g107640.3.1-0119-	Spov3_chr1.02448-0120-	Sp3g28570.1-0121-	Stapi.0131s0008.1.p-0122-	SpFC.16G191300.1.p-0123-	PGSC0003DMP400044867-0124-	Thlar.0122s0008.1.p-0127-	Thecc.02G107400.1.p-0128-	Tp57577_TGAC_v2_mRNA31599-0130-	VuCB5_2.07G249900.1.p-0131-	VIT_203s0180g00160.1-0132-
AT2G15570.1-0055-	Aqcoe6G139400.1.p-0047-	AH001838_RA-0049-	arahy.Tifrunner.gnm1.ann1.6P83Q0.1-0050-	Alyli.0104s0003.1.p-0051-	AL3G47330.t1-0052-	Anaoc.0011s0526.1.p-0053-	Bol031905-0057-	EL10Ac9g21749.1-0058-	Caamp.0026s0721.1.p-0059-	Ca_06461-0060-	Cocit.G0867.1.p-0061-		Crahi.0362s0013.1.p-0063-		evm.model.supercontig_62.1-0066-	Carub.0003s2934.1.p-0067-	Clevi.0109s0092.1.p-0068-		Desop.0219s0416.1.p-0071-	Distr.0040s1700.1.p-0072-		Thhalv10022881m-0075-	Eusyr.0005s0319.1.p-0076-	Eruve.2025s0003.1.p-0077-	gene28246_v1.0_hybrid.t1-0078-	Gobar.D12G025600.1.p-0079-	Godar.D12G026300.1.p-0080-	Gohir.A12G023500.1.p-0081-	GlymaLee.07G180300.1.p-0082-	Gomus.D12G025100.1.p-0083-	Gorai.008G024500.1-0084-	GlysoPI483463.07G176700.1.p-0085-	Gotom.A12G025100.1.p-0086-	HanXRQChr11g0331381-0087-	Ibeam.10608s0001.1.p-0089-	Isati.0047s0027.1.p-0090-	Kaladp0018s0076.2.p-0091-	Kalax.0205s0025.2.p-0092-	Lalb_Chr09g0328391-0093-	Luann.0046s0068.1.p-0094-	Lj4g0011166.1-0095-	Lsat_1_v5_gn_7_86840.1-0096-	Lesat.0192s0083.1.p-0097-	Lus10019847-0098-	MD05G1082500-0100-	Manes.07G072300.1.p-0101-	Migut.B00357.1.p-0102-	Mamar.0002s0150.1.p-0103-	Medtr4g085880.1-0105-	Podel.09G103400.1.p-0108-	Prupe.8G126900.1.p-0110-	Potri.009G100700.1.p-0111-			Roisl.0045s0057.1.p-0115-	Sialb.0038s0078.1.p-0116-	Solyc01g108020.3.1-0119-	Spov3_chr1.03784-0120-	Sp3g28850.1-0121-		SpFC.09G082300.1.p-0123-	PGSC0003DMP400044906-0124-	Thlar.0078s0054.1.p-0127-	Thecc.02G102100.1.p-0128-
AT2G15570.2-0055-														Camar.1587s0002.1.p-0065-				DCAR_022018-0070-																			Kaladp0018s0076.1.p-0091-	Kalax.0205s0025.1.p-0092-															Phvul.003G027800.1.p-0113-	29801.m003173-0114-											Tp57577_TGAC_v2_mRNA12929-0130-	VuCB5_2.03G183100.1.p-0131-	VIT_203s0063g00280.4-0132-
AT2G15620.1-0055-	Aqcoe6G141000.1.p-0047-	AH008071_RA-0049-	arahy.Tifrunner.gnm1.ann1.AXQD4Y.1-0050-	Alyli.0009s0075.1.p-0051-	AL3G47370.t1-0052-	Anaoc.0003s1389.2.p-0053-	Bol031898-0057-	EL10Ac4g08164.1-0058-	Caamp.0026s0725.1.p-0059-	Ca_06452-0060-	Cocit.I1538.1.p-0061-		Crahi.0637s0006.1.p-0063-	Camar.2279s0005.1.p-0065-	evm.model.supercontig_62.8-0066-	Carub.0003s2939.1.p-0067-	Clevi.0109s0086.1.p-0068-	DCAR_029058-0070-	Desop.0219s0409.1.p-0071-	Distr.0040s1400.1.p-0072-	Eucgr.I01148.1.p-0074-	Thhalv10022613m-0075-	Eusyr.0005s0325.1.p-0076-	Eruve.2025s0006.1.p-0077-	gene28260_v1.0_hybrid.t1-0078-	Gobar.D13G044000.1.p-0079-	Godar.D13G045400.1.p-0080-	Gohir.D13G039300.1.p-0081-	GlymaLee.07G179600.1.p-0082-	Gomus.D13G045300.1.p-0083-	Gorai.013G044200.1-0084-	GlysoPI483463.07G176000.2.p-0085-	Gotom.D13G044500.1.p-0086-	HanXRQChr04g0128191-0087-	Ibeam.1270s0009.1.p-0089-	Isati.0047s0022.1.p-0090-	Kaladp0016s0294.1.p-0091-	Kalax.0029s0028.1.p-0092-	Lalb_Chr05g0219191-0093-	Luann.0046s0072.1.p-0094-	Lj4g0002152.1-0095-	Lsat_1_v5_gn_7_86981.1-0096-	Lesat.0192s0079.1.p-0097-	Lus10014059-0098-	MD05G1081500-0100-	Manes.10G071700.1.p-0101-	Migut.B00351.1.p-0102-	Mamar.0002s0142.1.p-0103-	Medtr4g086020.1-0105-	Podel.04G146000.1.p-0108-	Prupe.8G126000.1.p-0110-	Potri.004G140800.1.p-0111-	Phvul.003G292100.1.p-0113-	29801.m003182-0114-	Roisl.0045s0048.1.p-0115-	Sialb.0038s0080.1.p-0116-	Solyc01g108630.3.1-0119-	Spov3_chr1.03317-0120-	Sp3g28890.1-0121-	Stapi.2198s0002.1.p-0122-	SpFC.09G083100.1.p-0123-	PGSC0003DMP400014494-0124-	Thlar.0078s0050.1.p-0127-	Thecc.02G101200.1.p-0128-	Tp57577_TGAC_v2_mRNA26300-0130-	VuCB5_2.03G182300.1.p-0131-	VIT_203s0063g00370.1-0132-
AT2G15690.1-0055-	Aqcoe6G182800.1.p-0047-	AH010781_RA-0049-	arahy.Tifrunner.gnm1.ann1.IPT1KA.1-0050-		AL3G47460.t1-0052-	Anaoc.0071s0014.1.p-0053-	Bol042622-0057-	EL10Ac7g16834.1-0058-	Caamp.0190s1246.1.p-0059-		Cocit.A0434.1.p-0061-	Cagra.3025s0009.1.p-0062-	Crahi.0494s0032.1.p-0063-	Camar.2279s0002.1.p-0065-	evm.model.supercontig_7.240-0066-		Clevi.0109s0056.1.p-0068-	DCAR_019926-0070-	Desop.0219s0399.1.p-0071-	Distr.0040s1200.1.p-0072-	Eucgr.A00800.1.p-0074-	Thhalv10010282m-0075-		Eruve.0443s0002.1.p-0077-	gene28582_v1.0_hybrid.t1-0078-	Gobar.D13G043000.1.p-0079-	Godar.D13G044400.1.p-0080-	Gohir.D13G038600.1.p-0081-	GlymaLee.07G178700.1.p-0082-	Gomus.A13G042500.1.p-0083-	Gorai.013G043300.1-0084-	GlysoPI483463.07G175100.1.p-0085-	Gotom.D13G043600.1.p-0086-	HanXRQChr03g0072331-0087-	Ibeam.8070s0003.1.p-0089-	Isati.1175s0018.1.p-0090-	Kaladp0018s0084.1.p-0091-	Kalax.0232s0008.1.p-0092-	Lalb_Chr16g0384681-0093-	Luann.0046s0076.1.p-0094-	Lj4g0007210.1-0095-	Lsat_1_v5_gn_9_110101.1-0096-	Lesat.0192s0074.1.p-0097-	Lus10014049-0098-	MD05G1080000-0100-	Manes.05G101716.1.p-0101-	Migut.B00342.1.p-0102-	Mamar.0069s0010.1.p-0103-	Medtr4g086270.1-0105-	Podel.03G060600.1.p-0108-	Prupe.8G123800.1.p-0110-	Potri.003G058300.1.p-0111-	Phvul.003G292800.1.p-0113-	29801.m003193-0114-		Sialb.0013s0600.1.p-0116-	Solyc01g108180.3.1-0119-		Sp3g28930.1-0121-	Stapi.0331s0001.1.p-0122-	SpFC.03G031000.1.p-0123-	PGSC0003DMP400044711-0124-	Thlar.0078s0027.1.p-0127-	Thecc.02G100200.1.p-0128-	Tp57577_TGAC_v2_mRNA29453-0130-	VuCB5_2.03G181500.1.p-0131-	VIT_203s0063g00540.1-0132-
AT2G15820.1-0055-	Aqcoe3G349900.1.p-0047-	AH000634_RA-0049-	arahy.Tifrunner.gnm1.ann1.769PPM.1-0050-	Alyli.0009s0060.1.p-0051-	AL3G47590.t1-0052-	Anaoc.0011s0490.1.p-0053-	Bol031884-0057-	EL10Ac9g21818.1-0058-	Caamp.0190s1259.1.p-0059-	Ca_20762-0060-	Cocit.I0039.1.p-0061-	Cagra.1714s0001.1.p-0062-	Crahi.0303s0018.1.p-0063-	Camar.0213s0005.1.p-0065-	evm.model.supercontig_62.53-0066-	Carub.0003s2972.1.p-0067-	Clevi.0109s0067.1.p-0068-	DCAR_003623-0070-	Desop.0219s0387.1.p-0071-	Distr.0040s0500.1.p-0072-	Eucgr.L01320.1.p-0074-	Thhalv10022548m-0075-	Eusyr.0005s0343.1.p-0076-	Eruve.0682s0001.1.p-0077-	gene31901_v2.0.a2_hybrid.t1-0078-	Gobar.D01G005900.1.p-0079-	Godar.D01G006600.1.p-0080-	Gohir.D01G006000.1.p-0081-	GlymaLee.20G007900.1.p-0082-	Gomus.D01G006900.1.p-0083-	Gorai.002G007000.1-0084-	GlysoPI483463.20G007600.1.p-0085-	Gotom.D01G007000.1.p-0086-	HanXRQChr10g0303221-0087-	Ibeam.9423s0001.1.p-0089-	Isati.9442s0002.1.p-0090-	Kaladp0033s0260.1.p-0091-	Kalax.0558s0021.1.p-0092-	Lalb_Chr10g0095451-0093-	Luann.0046s0085.1.p-0094-	Lj2g0010354.1-0095-	Lsat_1_v5_gn_5_113460.1-0096-	Lesat.0035s0530.1.p-0097-	Lus10012055-0098-	MD10G1089000-0100-	Manes.17G094600.2.p-0101-	Migut.B00306.1.p-0102-	Mamar.0069s0020.1.p-0103-	Medtr1g026035.1-0105-	Pahal.1G361600.1.p-0108-	Prupe.8G116000.1.p-0110-	Potri.009G106800.1.p-0111-	Phvul.002G308800.1.p-0113-	29780.m001321-0114-	Roisl.0045s0026.1.p-0115-	Sialb.1852s0015.1.p-0116-	Solyc11g066850.2.1-0119-	Spov3_chr1.03872-0120-	Sp3g29130.1-0121-		SpFC.09G087900.1.p-0123-	PGSC0003DMP400046089-0124-	Thlar.0281s0012.1.p-0127-	Thecc.02G095400.1.p-0128-	Tp57577_TGAC_v2_mRNA27328-0130-	VuCB5_2.04G115600.1.p-0131-	VIT_203s0063g00900.2-0132-
AT2G16070.2-0055-	Aqcoe6G105200.1.p-0047-	AH000586_RA-0049-	arahy.Tifrunner.gnm1.ann1.U2ETAV.2-0050-	Alyli.0009s0042.1.p-0051-		Anaoc.0011s0464.1.p-0053-	Bol042638-0057-		Caamp.0190s1276.1.p-0059-	Ca_13650-0060-	Cocit.I1464.1.p-0061-	Cagra.1714s0014.1.p-0062-	Crahi.0687s0006.1.p-0063-	Camar.1325s0003.1.p-0065-	evm.model.supercontig_62.97-0066-	Carub.0003s2988.1.p-0067-	Clevi.0109s0045.1.p-0068-	DCAR_029001-0070-	Desop.0219s0371.1.p-0071-	Distr.0017s1300.1.p-0072-	Eucgr.I01238.1.p-0074-	Thhalv10022794m-0075-	Eusyr.0005s0367.1.p-0076-	Eruve.1757s0007.1.p-0077-	gene19671_v1.0_hybrid.t1-0078-	Gobar.D01G208100.1.p-0079-	Godar.D01G222900.1.p-0080-	Gohir.D01G172200.1.p-0081-	GlymaLee.12G043500.1.p-0082-	Gomus.D01G213800.1.p-0083-	Gorai.002G213800.1-0084-	GlysoPI483463.11G112200.1.p-0085-	Gotom.D01G224600.1.p-0086-	HanXRQChr10g0307141-0087-	Ibeam.0507s0005.1.p-0089-	Isati.0068s0025.1.p-0090-	Kaladp0033s0235.1.p-0091-	Kalax.1750s0003.1.p-0092-	Lalb_Chr03g0025871-0093-	Luann.0121s0016.1.p-0094-	Lj3g0025450.1-0095-	Lsat_1_v5_gn_5_118161.1-0096-	Lesat.0035s0518.1.p-0097-		MD05G1071000-0100-	Manes.17G098350.1.p-0101-	Migut.N01216.1.p-0102-	Mamar.0069s0035.1.p-0103-	Medtr4g068880.1-0105-	Podel.04G153700.1.p-0108-	Prupe.8G107000.1.p-0110-	Potri.004G149900.1.p-0111-	Phvul.011G048500.1.p-0113-	29851.m002460-0114-	Roisl.0045s0004.1.p-0115-	Sialb.0038s0106.1.p-0116-	Solyc01g109260.3.1-0119-	Spov3_chr1.03821-0120-	Sp3g29340.1-0121-	Stapi.0621s0002.1.p-0122-	SpFC.04G106500.1.p-0123-	PGSC0003DMP400043706-0124-	Thlar.0008s0883.1.p-0127-	Thecc.02G031200.1.p-0128-	Tp57577_TGAC_v2_mRNA29048-0130-	VuCB5_2.11G162000.1.p-0131-	VIT_203s0063g01980.1-0132-
AT2G16500.1-0055-		AH001729_RA-0049-		Alyli.0104s0096.1.p-0051-	AL3G52690.t1-0052-				Caamp.0190s1301.1.p-0059-	Ca_15428-0060-		Cagra.21579s0001.1.p-0062-	Crahi.0451s0013.1.p-0063-			Carub.0003s3028.1.p-0067-			Desop.0219s0331.1.p-0071-	Distr.0017s4700.1.p-0072-		Thhalv10022578m-0075-	Eusyr.0005s0408.1.p-0076-											HanXRQChr15g0478321-0087-	Ibeam.0534s0010.1.p-0089-	Isati.0022s0004.1.p-0090-			Lalb_Chr01g0002141-0093-	Luann.0031s0289.1.p-0094-			Lesat.0035s0486.1.p-0097-					Mamar.0069s0065.1.p-0103-	Medtr4g072020.1-0105-	Podel.04G167000.1.p-0108-	Prupe.8G083100.1.p-0110-				Roisl.0066s0329.1.p-0115-	Sialb.1835s0007.1.p-0116-			Sp3g29770.1-0121-	Stapi.6970s0001.1.p-0122-					Tp57577_TGAC_v2_mRNA7277-0130-
AT2G16800.1-0055-	Aqcoe5G335700.1.p-0047-	AH002273_RA-0049-	arahy.Tifrunner.gnm1.ann1.4G20NP.2-0050-	Alyli.0104s0136.1.p-0051-	AL3G49540.t1-0052-	Anaoc.0003s1318.2.p-0053-	Bol012706-0057-	EL10Ac9g21376.1-0058-	Caamp.0026s0633.1.p-0059-	Ca_04709-0060-	Cocit.D1945.1.p-0061-	Cagra.0839s0002.1.p-0062-	Crahi.1308s0009.1.p-0063-	Camar.0257s0013.1.p-0065-	evm.model.supercontig_37.129-0066-	Carub.0003s3062.1.p-0067-	Clevi.0022s0208.1.p-0068-	DCAR_022813-0070-	Desop.0219s0292.1.p-0071-	Distr.0017s6800.1.p-0072-	Eucgr.I01422.1.p-0074-	Thhalv10022725m-0075-	Eusyr.0005s0436.1.p-0076-	Eruve.4140s0002.1.p-0077-	gene02038_v1.0_hybrid.t1-0078-	Gobar.A01G178700.1.p-0079-	Godar.A01G195100.1.p-0080-	Gohir.A01G169000.1.p-0081-	GlymaLee.12G031200.1.p-0082-	Gomus.A01G182800.1.p-0083-	Gorai.002G198400.1-0084-	GlysoPI483463.12G030700.1.p-0085-	Gotom.A01G200600.1.p-0086-	HanXRQChr17g0570681-0087-	Ibeam.0335s0008.1.p-0089-	Isati.1471s0015.1.p-0090-	Kaladp0016s0111.1.p-0091-	Kalax.0010s0101.1.p-0092-	Lalb_Chr01g0001931-0093-	Luann.0031s0309.1.p-0094-	Lj1g0008114.1-0095-	Lsat_1_v5_gn_8_124700.2-0096-	Lesat.0035s0457.1.p-0097-	Lus10019792-0098-	MD05G1122200-0100-	Manes.11G096400.1.p-0101-	Migut.N01322.1.p-0102-		Medtr4g073010.1-0105-	Podel.04G178000.1.p-0108-	Prupe.8G165900.1.p-0110-	Potri.004G175700.1.p-0111-	Phvul.009G119100.1.p-0113-	29819.m000079-0114-	Roisl.0066s0270.1.p-0115-	Sialb.0043s0169.1.p-0116-	Solyc01g111620.3.1-0119-	Spov3_chr1.04544-0120-	Sp3g29920.1-0121-	Stapi.3411s0001.1.p-0122-	SpFC.09G112600.1.p-0123-	PGSC0003DMP400010943-0124-	Thlar.0064s0037.1.p-0127-	Thecc.02G059000.1.p-0128-	Tp57577_TGAC_v2_mRNA40590-0130-	VuCB5_2.11G176200.1.p-0131-	VIT_203s0038g02470.1-0132-
AT2G17240.1-0055-	Aqcoe7G399400.1.p-0047-	AH002080_RA-0049-	arahy.Tifrunner.gnm1.ann1.84WEKL.1-0050-	Alyli.0119s0012.1.p-0051-	AL3G50100.t1-0052-	Anaoc.0127s0009.1.p-0053-	Bol023855-0057-		Caamp.0026s0595.1.p-0059-	Ca_13502-0060-	Cocit.E0455.1.p-0061-	Cagra.6420s0007.1.p-0062-	Crahi.0033s0032.1.p-0063-	Camar.0257s0022.1.p-0065-	evm.model.supercontig_23.111-0066-	Carub.0003s3118.1.p-0067-	Clevi.0022s0278.1.p-0068-		Desop.0040s0135.1.p-0071-	Distr.0017s10900.1.p-0072-	Eucgr.J02982.1.p-0074-	Thhalv10022893m-0075-	Eusyr.0005s0477.1.p-0076-	Eruve.0185s0012.1.p-0077-		Gobar.D05G024800.1.p-0079-	Godar.D05G026000.1.p-0080-	Gohir.D05G024400.2.p-0081-	GlymaLee.08G191000.1.p-0082-	Gomus.D05G025300.1.p-0083-	Gorai.009G024400.1-0084-	GlysoPI483463.08G189000.1.p-0085-	Gotom.D05G026800.1.p-0086-	HanXRQChr09g0239771-0087-	Ibeam.0147s0026.1.p-0089-	Isati.3207s0001.1.p-0090-	Kaladp0023s0021.1.p-0091-	Kalax.0731s0015.1.p-0092-	Lalb_Chr22g0351311-0093-	Luann.0035s0192.1.p-0094-	Lj3g0010943.1-0095-	Lsat_1_v5_gn_7_40661.1-0096-	Lesat.0099s0025.1.p-0097-		MD02G1047200-0100-	Manes.03G020200.1.p-0101-	Migut.I00880.1.p-0102-	Mamar.0115s0015.1.p-0103-	Medtr4g012810.1-0105-	Podel.18G077200.1.p-0108-	Prupe.7G230800.1.p-0110-	Potri.018G079700.1.p-0111-	Phvul.010G149900.1.p-0113-		Roisl.0066s0219.1.p-0115-	Sialb.0092s0062.1.p-0116-	Solyc04g008710.3.1-0119-	Spov3_chr1.04154-0120-	Sp3g30580.1-0121-		SpFC.18G060600.1.p-0123-		Thlar.0046s0088.1.p-0127-	Thecc.09G110800.1.p-0128-		VuCB5_2.10G170500.1.p-0131-	VIT_211s0016g03980.1-0132-
AT2G17265.1-0055-	Aqcoe1G190100.1.p-0047-	AH000929_RA-0049-	arahy.Tifrunner.gnm1.ann1.9M6UE0.1-0050-	Alyli.0119s0015.1.p-0051-	AL3G50130.t1-0052-	Anaoc.0889s0004.1.p-0053-	Bol017690-0057-	EL10Ac9g21537.1-0058-	Caamp.0026s0592.1.p-0059-	Ca_04479-0060-	Cocit.I1181.1.p-0061-	Cagra.6420s0004.1.p-0062-	Crahi.0375s0020.1.p-0063-	Camar.1764s0007.1.p-0065-	evm.model.supercontig_60.14-0066-	Carub.0003s3121.1.p-0067-	Clevi.0022s0281.1.p-0068-	DCAR_006270-0070-	Desop.0040s0138.1.p-0071-	Distr.0017s11200.1.p-0072-		Thhalv10022738m-0075-	Eusyr.0005s0485.1.p-0076-	Eruve.1684s0002.1.p-0077-	gene17335_v1.0_hybrid.t1-0078-	Gobar.A03G185600.1.p-0079-	Godar.A03G209300.1.p-0080-	Gohir.A03G170800.1.p-0081-	GlymaLee.14G001200.1.p-0082-	Gomus.A03G188600.1.p-0083-	Gorai.005G216700.1-0084-	GlysoPI483463.14G001100.1.p-0085-	Gotom.A03G203500.1.p-0086-	HanXRQChr16g0515121-0087-	Ibeam.0147s0023.1.p-0089-	Isati.3207s0004.1.p-0090-	Kaladp0016s0204.1.p-0091-	Kalax.0013s0091.1.p-0092-	Lalb_Chr12g0208621-0093-	Luann.0035s0189.1.p-0094-	LjContig00081g0001175.3-0095-	Lsat_1_v5_gn_8_121420.1-0096-	Lesat.0035s0394.1.p-0097-	Lus10001387-0098-	MD10G1142000-0100-	Manes.01G017200.1.p-0101-	Migut.N00847.1.p-0102-	Mamar.0115s0012.1.p-0103-	Medtr5g099180.1-0105-	Podel.09G173900.1.p-0108-	Prupe.8G180500.1.p-0110-	Potri.009G168400.1.p-0111-	Phvul.008G292300.1.p-0113-	29841.m002921-0114-	Roisl.0066s0215.1.p-0115-	Sialb.0043s0161.1.p-0116-	Solyc04g008760.2.1-0119-		Sp3g30610.1-0121-	Stapi.14762s0002.1.p-0122-	SpFC.04G149600.1.p-0123-	PGSC0003DMP400043907-0124-	Thlar.0046s0078.1.p-0127-	Thecc.02G146400.1.p-0128-	Tp57577_TGAC_v2_mRNA5260-0130-	VuCB5_2.08G215100.1.p-0131-	VIT_211s0037g00340.1-0132-
AT2G17695.3-0055-	Aqcoe6G232200.1.p-0047-	AH015865_RA-0049-	arahy.Tifrunner.gnm1.ann1.Y2NACG.2-0050-	Alyli.0431s0020.1.p-0051-	AL3G50680.t1-0052-	Anaoc.0017s0155.1.p-0053-	Bol012444-0057-	EL10Ac9g22991.1-0058-	Caamp.0026s0551.1.p-0059-	Ca_09932-0060-	Cocit.J1873.1.p-0061-	Cagra.1891s0029.1.p-0062-	Crahi.0033s0002.1.p-0063-	Camar.0402s0008.1.p-0065-	evm.model.supercontig_6.337-0066-	Carub.0003s3179.1.p-0067-	Clevi.0022s0338.1.p-0068-	DCAR_027629-0070-	Desop.0019s0032.1.p-0071-	Distr.0017s16200.1.p-0072-	Eucgr.J02513.1.p-0074-	Thhalv10022849m-0075-	Eusyr.0005s0548.1.p-0076-	Eruve.5668s0002.1.p-0077-	gene14510_v1.0_hybrid.t2-0078-	Gobar.A02G189600.1.p-0079-	Godar.A02G208600.1.p-0080-	Gohir.A02G175400.1.p-0081-	GlymaLee.16G099600.1.p-0082-	Gomus.A02G195000.1.p-0083-	Gorai.003G004700.1-0084-	GlysoPI483463.16G096500.1.p-0085-	Gotom.A02G210300.1.p-0086-	HanXRQChr07g0192541-0087-	Ibeam.7596s0002.1.p-0089-	Isati.0769s0005.1.p-0090-	Kaladp0033s0312.2.p-0091-	Kalax.0832s0005.3.p-0092-	Lalb_Chr05g0229721-0093-	Luann.0035s0165.1.p-0094-	Lj4g0012539.1-0095-	Lsat_1_v5_gn_2_75101.2-0096-	Lesat.0035s0339.1.p-0097-	Lus10041839-0098-	MD02G1242600-0100-	Manes.02G111400.1.p-0101-	Migut.L00741.1.p-0102-	Mamar.0010s0243.1.p-0103-	Medtr8g074720.2-0105-	Podel.05G116800.1.p-0108-	Prupe.7G176600.1.p-0110-	Potri.005G105500.2.p-0111-	Phvul.003G267600.2.p-0113-	29830.m001397-0114-	Roisl.0025s0017.1.p-0115-	Sialb.0013s0513.1.p-0116-	Solyc02g083180.3.1-0119-	Spov3_chr5.00601-0120-	Sp3g31080.1-0121-	Stapi.22426s0001.1.p-0122-	SpFC.05G088800.1.p-0123-	PGSC0003DMP400002865-0124-	Thlar.0233s0009.1.p-0127-	Thecc.01G009700.1.p-0128-	Tp57577_TGAC_v2_mRNA33086-0130-	VuCB5_2.03G246900.3.p-0131-	VIT_200s0338g00020.1-0132-
AT2G17730.1-0055-	Aqcoe6G236100.1.p-0047-			Alyli.0119s0064.1.p-0051-	AL3G50740.t1-0052-		Bol041438-0057-	EL10Ac6g13331.1-0058-	Caamp.0095s1125.1.p-0059-			Cagra.3126s0006.1.p-0062-	Crahi.1148s0009.1.p-0063-	Camar.0054s0040.1.p-0065-		Carub.0003s3186.1.p-0067-		DCAR_011579-0070-	Desop.0019s0041.1.p-0071-	Distr.0017s16700.1.p-0072-		Thhalv10022835m-0075-	Eusyr.0005s0557.1.p-0076-	Eruve.5445s0005.1.p-0077-										HanXRQChr09g0257201-0087-	Ibeam.0232s0001.1.p-0089-	Isati.0769s0012.1.p-0090-		Kalax.0180s0011.1.p-0092-		Luann.0035s0163.1.p-0094-	Lj2g0002819.1-0095-	Lsat_1_v5_gn_4_144221.1-0096-	Lesat.0035s0334.1.p-0097-			Manes.02G110100.1.p-0101-		Mamar.0010s0250.1.p-0103-		Podel.05G119700.1.p-0108-	Prupe.7G174700.1.p-0110-	Potri.005G108200.1.p-0111-		29784.m000358-0114-	Roisl.0066s0161.1.p-0115-	Sialb.0081s0193.1.p-0116-	Solyc02g083400.3.1-0119-	Spov3_chr2.03712-0120-	Sp3g31140.1-0121-			PGSC0003DMP400006546-0124-	Thlar.0233s0015.1.p-0127-	Thecc.01G011800.1.p-0128-			VIT_200s0264g00020.2-0132-
AT2G17750.1-0055-				Alyli.0431s0010.1.p-0051-	AL3G50750.t1-0052-				Caamp.1031s0612.1.p-0059-			Cagra.3126s0008.1.p-0062-				Carub.0003s3188.1.p-0067-			Desop.0051s0023.1.p-0071-	Distr.0002s99000.1.p-0072-		Thhalv10023935m-0075-	Eusyr.0123s0171.1.p-0076-													Isati.4553s0002.1.p-0090-												Mamar.0010s0251.1.p-0103-							Roisl.0066s0157.1.p-0115-	Sialb.0007s0080.1.p-0116-
AT2G17972.1-0055-	Aqcoe5G208000.1.p-0047-	AH002042_RA-0049-	arahy.Tifrunner.gnm1.ann1.EYR4CZ.1-0050-	Alyli.0119s0088.1.p-0051-	AL3G51000.t1-0052-	Anaoc.0017s0094.1.p-0053-	Bol041470-0057-	EL10Ac9g21968.1-0058-	Caamp.0093s0159.1.p-0059-	Ca_09975-0060-	Cocit.I0695.1.p-0061-	Cagra.24049s0004.1.p-0062-	Crahi.0053s0042.1.p-0063-	Camar.5464s0001.1.p-0065-	evm.model.supercontig_6.242-0066-	Carub.0003s3210.1.p-0067-	Clevi.0022s0386.1.p-0068-	DCAR_016611-0070-	Desop.0019s0067.1.p-0071-	Distr.0017s19700.1.p-0072-		Thhalv10022884m-0075-	Eusyr.0005s0591.1.p-0076-	Eruve.2952s0006.1.p-0077-	gene14623_v1.0_hybrid.t1-0078-	Gobar.A02G183800.1.p-0079-	Godar.A02G203100.1.p-0080-	Gohir.D03G009800.1.p-0081-	GlymaLee.16G105300.1.p-0082-	Gomus.A02G189500.1.p-0083-	Gorai.003G010100.1-0084-	GlysoPI483463.16G102000.1.p-0085-	Gotom.D03G010100.1.p-0086-		Ibeam.1751s0008.1.p-0089-	Isati.10971s0001.1.p-0090-	Kaladp0067s0132.1.p-0091-	Kalax.0727s0005.1.p-0092-	Lalb_Chr05g0229901-0093-	Luann.0009s0150.1.p-0094-	Lj4g0013490.1-0095-	Lsat_1_v5_gn_3_74241.2-0096-	Lesat.0099s0093.1.p-0097-	Lus10013879-0098-	MD02G1133200-0100-		Migut.L00394.1.p-0102-	Mamar.0010s0275.1.p-0103-	Medtr8g075960.1-0105-	Podel.05G128100.1.p-0108-	Prupe.7G167500.1.p-0110-	Potri.005G115000.1.p-0111-	Phvul.003G262200.1.p-0113-	27471.m000411-0114-	Roisl.0066s0123.1.p-0115-	Sialb.0081s0173.1.p-0116-			Sp3g31390.1-0121-	Stapi.1581s0008.1.p-0122-	SpFC.05G097100.1.p-0123-	PGSC0003DMP400006498-0124-	Thlar.0233s0041.1.p-0127-	Thecc.01G019700.1.p-0128-	Tp57577_TGAC_v2_mRNA31074-0130-	VuCB5_2.03G252700.1.p-0131-	VIT_204s0023g03290.1-0132-
AT2G18710.1-0055-	Aqcoe7G334900.1.p-0047-	AH014369_RA-0049-	arahy.Tifrunner.gnm1.ann1.B7H9XX.1-0050-	Alyli.0430s0002.1.p-0051-	AL3G52100.t1-0052-	Anaoc.0019s0913.1.p-0053-	Bol041537-0057-	EL10Ac8g18856.1-0058-	Caamp.0093s0083.1.p-0059-	Ca_23551-0060-	Cocit.C1511.1.p-0061-	Cagra.0389s0007.1.p-0062-	Crahi.0953s0015.1.p-0063-	Camar.1406s0001.1.p-0065-	evm.model.supercontig_75.6-0066-	Carub.0003s3299.1.p-0067-	Clevi.0001s2002.1.p-0068-	DCAR_009903-0070-	Desop.0019s0144.1.p-0071-	Distr.0017s29200.1.p-0072-	Eucgr.C02439.1.p-0074-	Thhalv10022631m-0075-	Eusyr.0005s0699.1.p-0076-	Eruve.5821s0001.1.p-0077-	gene16939_v2.0.a2_hybrid.t1-0078-	Gobar.D05G008100.1.p-0079-	Godar.D05G008400.1.p-0080-	Gohir.D05G007400.1.p-0081-	GlymaLee.06G200800.1.p-0082-	Gomus.D05G007700.1.p-0083-	Gorai.009G007500.1-0084-	GlysoPI483463.06G199400.1.p-0085-	Gotom.D05G008200.1.p-0086-	HanXRQChr05g0136541-0087-	Ibeam.2827s0003.1.p-0089-	Isati.0345s0025.1.p-0090-	Kaladp0037s0037.1.p-0091-	Kalax.0034s0163.1.p-0092-	Lalb_Chr11g0072371-0093-	Luann.0373s0040.1.p-0094-	Lj6g0015479.1-0095-	Lsat_1_v5_gn_8_65481.1-0096-	Lesat.0035s0240.1.p-0097-	Lus10023202-0098-	MD13G1262000-0100-	Manes.06G029400.1.p-0101-	Migut.J01435.1.p-0102-	Mamar.0010s0364.1.p-0103-	Medtr2g460600.1-0105-	Podel.18G100500.1.p-0108-	Prupe.1G095100.1.p-0110-	Potri.018G097500.2.p-0111-	Phvul.009G206700.1.p-0113-	28863.m000091-0114-	Roisl.0066s0029.1.p-0115-	Sialb.0081s0119.1.p-0116-	Solyc07g006520.3.1-0119-	Spov3_C0048.00005-0120-	Sp3g32210.1-0121-	Stapi.3184s0003.1.p-0122-	SpFC.06G140800.1.p-0123-	PGSC0003DMP400047776-0124-	Thlar.0020s0067.1.p-0127-	Thecc.09G163300.1.p-0128-	Tp57577_TGAC_v2_mRNA6298-0130-	VuCB5_2.09G056700.1.p-0131-	VIT_211s0065g00940.1-0132-
AT2G18940.1-0055-	Aqcoe2G221700.1.p-0047-	AH014406_RA-0049-		Alyli.0076s0140.1.p-0051-	AL3G52990.t1-0052-	Anaoc.0013s1080.1.p-0053-	Bol012508-0057-	EL10Ac8g18299.1-0058-	Caamp.0093s0072.1.p-0059-	Ca_17340-0060-	Cocit.C1318.1.p-0061-	Cagra.6757s0005.1.p-0062-	Crahi.0619s0012.1.p-0063-	Camar.0812s0008.1.p-0065-	evm.model.supercontig_95.42-0066-	Carub.0003s3317.1.p-0067-	Clevi.0001s2035.1.p-0068-	DCAR_020128-0070-	Desop.0216s0445.1.p-0071-	Distr.0013s25900.1.p-0072-	Eucgr.C02384.1.p-0074-	Thhalv10022551m-0075-	Eusyr.0005s0719.1.p-0076-	Eruve.0470s0007.1.p-0077-	gene17002_v1.0_hybrid.t1-0078-	Gobar.A05G004400.1.p-0079-	Godar.A05G004700.1.p-0080-	Gohir.A05G004100.1.p-0081-	GlymaLee.09G051000.1.p-0082-	Gomus.A05G004700.1.p-0083-	Gorai.009G004300.1-0084-	GlysoPI483463.15G146900.1.p-0085-	Gotom.A05G005100.1.p-0086-	HanXRQChr07g0202171-0087-	Ibeam.0006s0029.1.p-0089-	Isati.3683s0009.1.p-0090-	Kaladp0809s0099.1.p-0091-	Kalax.0333s0039.1.p-0092-	Lalb_Chr15g0084001-0093-	Luann.0378s0001.1.p-0094-	Lj6g0004675.1-0095-	Lsat_1_v5_gn_7_53500.1-0096-	Lesat.0035s0220.1.p-0097-	Lus10020002-0098-	MD16G1255600-0100-	Manes.14G156601.1.p-0101-	Migut.J01501.1.p-0102-	Mamar.0010s0385.1.p-0103-	Medtr2g036560.1-0105-	Podel.06G176200.1.p-0108-	Prupe.3G037500.1.p-0110-	Potri.006G166200.2.p-0111-	Phvul.009G239200.2.p-0113-	29698.m000065-0114-	Roisl.0066s0009.1.p-0115-	Sialb.0013s0474.1.p-0116-	Solyc07g017760.1.1-0119-	Spov3_chr5.03461-0120-	SpUn0483_0010.1-0121-	Stapi.11259s0002.1.p-0122-	SpFC.06G135500.1.p-0123-	PGSC0003DMP400007312-0124-	Thlar.0020s0095.1.p-0127-	Thecc.09G174700.1.p-0128-	Tp57577_TGAC_v2_mRNA21278-0130-	VuCB5_2.09G025000.1.p-0131-	VIT_211s0052g00600.1-0132-
AT2G18950.1-0055-	Aqcoe7G310400.1.p-0047-	AH014410_RA-0049-	arahy.Tifrunner.gnm1.ann1.79IGHD.1-0050-	Alyli.0076s0143.1.p-0051-	AL3G52980.t1-0052-	Anaoc.0013s1078.1.p-0053-	Bol041571-0057-	EL10Ac8g18305.1-0058-	Caamp.0093s0073.1.p-0059-	Ca_03235-0060-	Cocit.C1319.1.p-0061-	Cagra.6757s0006.1.p-0062-	Crahi.1927s0001.1.p-0063-	Camar.2449s0002.1.p-0065-	evm.model.supercontig_532.5-0066-	Carub.0003s3318.1.p-0067-	Clevi.0001s2036.1.p-0068-	DCAR_017980-0070-	Desop.0216s0446.1.p-0071-	Distr.0013s25500.1.p-0072-	Eucgr.C02385.1.p-0074-	Thhalv10022720m-0075-	Eusyr.0005s0723.1.p-0076-	Eruve.0453s0005.1.p-0077-	gene17004_v2.0.a2_hybrid.t1-0078-	Gobar.A13G232300.1.p-0079-	Godar.A13G249300.1.p-0080-	Gohir.D13G216300.1.p-0081-	GlymaLee.13G067600.1.p-0082-	Gomus.A13G244800.1.p-0083-	Gorai.013G246600.3-0084-	GlysoPI483463.13G067600.1.p-0085-	Gotom.A13G253700.1.p-0086-	HanXRQChr10g0308511-0087-	Ibeam.0006s0027.1.p-0089-	Isati.7540s0001.1.p-0090-	Kaladp0037s0066.1.p-0091-	Kalax.0067s0080.1.p-0092-	Lalb_Chr13g0300131-0093-	Luann.0101s0110.1.p-0094-	Lj4g0014034.1-0095-	Lsat_1_v5_gn_5_85220.3-0096-	Lesat.1022s0008.1.p-0097-	Lus10006961-0098-	MD16G1255400-0100-	Manes.06G022400.2.p-0101-	Migut.K00231.1.p-0102-	Mamar.0010s0386.1.p-0103-	Medtr4g127800.2-0105-	Podel.18G091500.1.p-0108-	Prupe.1G082500.1.p-0110-	Potri.018G090700.1.p-0111-	Phvul.003G143900.1.p-0113-	29698.m000067-0114-	Roisl.0066s0008.2.p-0115-	Sialb.0081s0099.1.p-0116-	Solyc07g017770.3.1-0119-	Spov3_chr5.03468-0120-	Sp3g32400.1-0121-	Stapi.11259s0001.1.p-0122-	SpFC.18G070600.1.p-0123-		Thlar.0020s0096.1.p-0127-	Thecc.09G174400.1.p-0128-	Tp57577_TGAC_v2_mRNA5624-0130-	VuCB5_2.03G374600.1.p-0131-	VIT_211s0052g00610.1-0132-
AT2G19490.1-0055-	Aqcoe5G323100.1.p-0047-	AH021135_RA-0049-	arahy.Tifrunner.gnm1.ann1.K2HVP1.2-0050-	Alyli.0076s0187.1.p-0051-	AL3G48760.t1-0052-	Anaoc.0019s0584.1.p-0053-	Bol044831-0057-	EL10Ac8g19189.1-0058-	Caamp.0095s1269.1.p-0059-	Ca_20615-0060-	Cocit.C2150.1.p-0061-	Cagra.0110s0008.2.p-0062-	Crahi.0319s0026.1.p-0063-	Camar.0806s0002.2.p-0065-	evm.model.supercontig_61.12-0066-	Carub.0003s3378.1.p-0067-	Clevi.0001s2108.1.p-0068-	DCAR_011966-0070-	Desop.0216s0496.1.p-0071-		Eucgr.C00874.2.p-0074-	Thhalv10022701m-0075-	Eusyr.0005s0810.1.p-0076-	Eruve.2237s0009.1.p-0077-	gene12660_v1.0_hybrid.t2-0078-	Gobar.D13G228200.1.p-0079-	Godar.D13G241300.1.p-0080-	Gohir.D13G198400.1.p-0081-	GlymaLee.17G050700.1.p-0082-	Gomus.D13G233100.1.p-0083-	Gorai.013G227300.1-0084-	GlysoPI483463.17G050000.1.p-0085-	Gotom.D13G243000.1.p-0086-	HanXRQChr06g0178581-0087-	Ibeam.0143s0009.1.p-0089-	Isati.1223s0018.1.p-0090-	Kaladp0046s0290.1.p-0091-	Kalax.0547s0018.1.p-0092-	Lalb_Chr07g0180891-0093-	Luann.0189s0091.1.p-0094-	Lj6g0021045.1-0095-	Lsat_1_v5_gn_8_86900.1-0096-	Lesat.0035s0177.1.p-0097-	Lus10021585-0098-	MD15G1209000-0100-	Manes.03G035200.1.p-0101-	Migut.L01503.1.p-0102-	Mamar.0010s0428.1.p-0103-	Medtr2g039670.1-0105-	Podel.06G161900.1.p-0108-	Prupe.7G207400.1.p-0110-	Potri.006G148700.1.p-0111-	Phvul.003G135600.1.p-0113-	29912.m005338-0114-	Roisl.0214s0348.1.p-0115-	Sialb.0125s0118.1.p-0116-	Solyc05g055780.3.1-0119-	Spov3_chr3.01690-0120-	Sp3g32870.1-0121-		SpFC.06G126000.1.p-0123-	PGSC0003DMP400040387-0124-	Thlar.0020s0164.1.p-0127-	Thecc.09G087100.1.p-0128-	Tp57577_TGAC_v2_mRNA9787-0130-	VuCB5_2.03G383200.1.p-0131-	VIT_211s0016g02060.1-0132-
AT2G19870.1-0055-	Aqcoe7G151400.1.p-0047-	AH014469_RA-0049-	arahy.Tifrunner.gnm1.ann1.BF4XTR.1-0050-	Alyli.0024s0400.1.p-0051-	AL3G48350.t1-0052-	Anaoc.0013s0673.1.p-0053-	Bol022772-0057-	EL10Ac8g18377.1-0058-	Caamp.0079s0016.1.p-0059-	Ca_05926-0060-	Cocit.L2035.1.p-0061-	Cagra.3763s0001.1.p-0062-	Crahi.1434s0005.1.p-0063-	Camar.0030s0027.1.p-0065-	evm.model.supercontig_40.94-0066-	Carub.0003s3414.1.p-0067-	Clevi.0001s2179.1.p-0068-	DCAR_028663-0070-	Desop.0216s0533.1.p-0071-	Distr.0013s13500.1.p-0072-	Eucgr.C00997.1.p-0074-	Thhalv10002296m-0075-	Eusyr.0005s0885.1.p-0076-	Eruve.0180s0042.1.p-0077-	gene11299_v1.0_hybrid.t1-0078-	Gobar.D07G009500.1.p-0079-	Godar.D07G010800.1.p-0080-	Gohir.D07G009800.1.p-0081-	GlymaLee.08G031500.1.p-0082-	Gomus.D07G010300.1.p-0083-	Gorai.001G010100.1-0084-	GlysoPI483463.08G031000.1.p-0085-	Gotom.A07G010100.1.p-0086-	HanXRQChr10g0318941-0087-	Ibeam.0480s0010.1.p-0089-	Isati.1265s0005.1.p-0090-	Kaladp0057s0071.1.p-0091-	Kalax.0038s0183.1.p-0092-	Lalb_Chr05g0223241-0093-	Luann.0101s0154.1.p-0094-	Lj4g0016627.1-0095-	Lsat_1_v5_gn_5_144900.1-0096-	Lesat.1022s0071.1.p-0097-	Lus10011129-0098-	MD02G1065700-0100-	Manes.16G108700.1.p-0101-	Migut.K00541.2.p-0102-	Mamar.0010s0464.1.p-0103-	Medtr8g102480.1-0105-	Pahal.5G164900.1.p-0108-	Prupe.7G219800.1.p-0110-	Potri.018G087800.3.p-0111-	Phvul.002G308600.1.p-0113-	29912.m005432-0114-	Roisl.0214s0387.1.p-0115-	Sialb.0125s0091.1.p-0116-	Solyc05g017990.3.1-0119-	Spov3_chr2.05328-0120-	Sp3g33210.1-0121-	Stapi.7373s0005.1.p-0122-	SpFC.18G068300.1.p-0123-	PGSC0003DMP400060266-0124-	Thlar.0020s0209.1.p-0127-	Thecc.09G100600.1.p-0128-		VuCB5_2.03G024400.1.p-0131-	VIT_211s0016g03120.1-0132-
AT2G19940.1-0055-		AH020191_RA-0049-	arahy.Tifrunner.gnm1.ann1.ZFI36T.2-0050-		AL3G48260.t1-0052-	Anaoc.0003s1445.1.p-0053-				Ca_14830-0060-															gene31915_v2.0.a2_hybrid.t1-0078-							GlysoPI483463.07G147500.1.p-0085-		HanXRQChr13g0402421-0087-			Kaladp0033s0252.1.p-0091-	Kalax.0558s0015.1.p-0092-	Lalb_Chr17g0338301-0093-		Lj2g0016235.1-0095-	Lsat_1_v5_gn_9_108961.1-0096-			MD00G1050500-0100-				Medtr1g012540.1-0105-		Prupe.8G115600.1.p-0110-		Phvul.003G012000.1.p-0113-					Spov3_chr4.00701-0120-							Tp57577_TGAC_v2_mRNA15362-0130-	VuCB5_2.02G013400.1.p-0131-
AT2G19940.2-0055-	Aqcoe5G172700.1.p-0047-			Alyli.0024s0405.1.p-0051-			Bol012227-0057-	EL10Ac3g06682.1-0058-	Caamp.0095s1307.1.p-0059-		Cocit.I1501.1.p-0061-	Cagra.8477s0003.1.p-0062-	Crahi.0355s0004.1.p-0063-	Camar.0982s0013.1.p-0065-	evm.model.supercontig_62.58-0066-	Carub.0003s3419.1.p-0067-	Clevi.0001s2183.1.p-0068-		Desop.0216s0538.1.p-0071-	Distr.0013s13000.1.p-0072-	Eucgr.I01182.1.p-0074-	Thhalv10023506m-0075-	Eusyr.0005s0894.1.p-0076-	Eruve.0302s0017.1.p-0077-		Gobar.A13G040100.1.p-0079-	Godar.A13G038800.1.p-0080-	Gohir.A13G037500.1.p-0081-	GlymaLee.20G007600.1.p-0082-	Gomus.A13G039700.1.p-0083-	Gorai.013G040500.2-0084-		Gotom.A13G041900.1.p-0086-		Ibeam.2405s0009.1.p-0089-	Isati.16263s0001.1.p-0090-				Luann.0101s0158.1.p-0094-			Lesat.0035s0124.1.p-0097-	Lus10034096-0098-		Manes.15G144000.1.p-0101-	Migut.B00304.2.p-0102-	Mamar.0010s0471.1.p-0103-		Podel.04G150100.1.p-0108-		Potri.004G145700.5.p-0111-		29780.m001317-0114-	Roisl.0214s0397.1.p-0115-	Sialb.1166s0045.1.p-0116-	Solyc01g108660.3.1-0119-		Sp3g33250.1-0121-	Stapi.9090s0003.1.p-0122-	SpFC.T113800.1.p-0123-	PGSC0003DMP400044947-0124-	Thlar.0003s0173.1.p-0127-	Thecc.02G095000.1.p-0128-			VIT_203s0063g01110.1-0132-
AT2G20020.1-0055-	Aqcoe7G412600.1.p-0047-	AH014300_RA-0049-	arahy.Tifrunner.gnm1.ann1.E4JC76.1-0050-	Alyli.0024s0413.1.p-0051-	AL3G48070.t1-0052-	Anaoc.0019s0490.1.p-0053-	Bol020831-0057-	EL10Ac8g18963.1-0058-	Caamp.0079s0028.1.p-0059-	Ca_05944-0060-	Cocit.F0373.1.p-0061-	Cagra.8477s0013.1.p-0062-	Crahi.0211s0005.1.p-0063-	Camar.0030s0005.1.p-0065-	evm.model.supercontig_40.34-0066-	Carub.0003s3429.1.p-0067-	Clevi.0001s2197.1.p-0068-	DCAR_024698-0070-	Desop.0216s0546.1.p-0071-	Distr.0013s11400.1.p-0072-	Eucgr.F01559.1.p-0074-	Thhalv10001924m-0075-	Eusyr.0005s0938.1.p-0076-	Eruve.2854s0007.1.p-0077-	gene11878_v1.0_hybrid.t1-0078-	Gobar.D06G075300.1.p-0079-	Godar.D06G080900.1.p-0080-	Gohir.D06G064400.2.p-0081-	GlymaLee.08G033100.1.p-0082-	Gomus.A06G071200.2.p-0083-	Gorai.010G075200.2-0084-	GlysoPI483463.08G032700.1.p-0085-	Gotom.D06G082800.2.p-0086-	HanXRQChr09g0238911-0087-	Ibeam.3332s0001.1.p-0089-	Isati.0305s0052.1.p-0090-	Kaladp0046s0035.1.p-0091-	Kalax.0031s0145.1.p-0092-	Lalb_Chr09g0331391-0093-	Luann.0189s0055.1.p-0094-	Lj4g0007510.1-0095-	Lsat_1_v5_gn_7_41120.1-0096-	Lesat.1022s0080.1.p-0097-	Lus10043237-0098-	MD15G1193500-0100-	Manes.16G111400.1.p-0101-	Migut.K00519.1.p-0102-	Mamar.0010s0481.1.p-0103-	Medtr8g102850.2-0105-	Podel.T055500.3.p-0108-	Prupe.7G223600.1.p-0110-	Potri.006G163100.1.p-0111-	Phvul.002G310400.1.p-0113-	56072.m000045-0114-	Roisl.0214s0407.1.p-0115-	Sialb.1097s0017.1.p-0116-	Solyc05g018233.1.1-0119-	Spov3_chr5.03509-0120-	Sp3g33340.1-0121-	Stapi.7832s0004.1.p-0122-	SpFC.06G133600.1.p-0123-	PGSC0003DMP400047719-0124-	Thlar.0020s0222.1.p-0127-	Thecc.09G103900.1.p-0128-		VuCB5_2.03G022700.1.p-0131-	VIT_211s0016g03390.1-0132-
AT2G20260.1-0055-	Aqcoe5G008300.1.p-0047-	AH013019_RA-0049-	arahy.Tifrunner.gnm1.ann1.QW0L8Q.1-0050-	Alyli.0024s0434.1.p-0051-	AL3G47830.t2-0052-	Anaoc.0002s1147.2.p-0053-		EL10Ac7g17751.1-0058-	Caamp.0079s0042.1.p-0059-	Ca_07697-0060-	Cocit.K1134.1.p-0061-	Cagra.0338s0018.1.p-0062-			evm.model.supercontig_8.213-0066-	Carub.0003s3459.1.p-0067-	Clevi.0001s2247.1.p-0068-	DCAR_012618-0070-	Desop.0216s0568.1.p-0071-		Eucgr.H00828.1.p-0074-	Thhalv10002106m-0075-	Eusyr.0005s0980.1.p-0076-		gene08394_v2.0.a2_hybrid.t1-0078-	Gobar.D07G230700.1.p-0079-	Godar.D07G248300.1.p-0080-	Gohir.D07G208800.1.p-0081-	GlymaLee.10G039200.1.p-0082-	Gomus.A07G228700.1.p-0083-	Gorai.001G235800.1-0084-	GlysoPI483463.13G097400.1.p-0085-	Gotom.A07G236900.1.p-0086-	HanXRQChr13g0408961-0087-	Ibeam.1682s0004.1.p-0089-	Isati.0719s0005.1.p-0090-	Kaladp0012s0104.1.p-0091-	Kalax.0383s0039.1.p-0092-	Lalb_Chr02g0152921-0093-	Luann.0410s0009.1.p-0094-	Lj5g0026666.1-0095-	Lsat_1_v5_gn_8_90440.1-0096-	Lesat.1022s0097.1.p-0097-	Lus10022846-0098-	MD10G1171800-0100-	Manes.12G040000.1.p-0101-	Migut.D00498.1.p-0102-	Mamar.0010s0504.1.p-0103-	Medtr1g069235.1-0105-	Podel.02G280600.1.p-0108-	Prupe.8G210000.1.p-0110-	Potri.002G253800.2.p-0111-		30204.m001828-0114-	Roisl.0214s0429.1.p-0115-		Solyc09g063130.3.1-0119-	Spov3_chr2.01323-0120-	Sp3g33490.1-0121-		SpFC.02G206800.1.p-0123-	PGSC0003DMP400038088-0124-	Thlar.0020s0236.1.p-0127-	Thecc.01G245400.1.p-0128-	Tp57577_TGAC_v2_mRNA21315-0130-		VIT_207s0005g04920.1-0132-
AT2G20270.1-0055-				Alyli.0024s0435.1.p-0051-	AL3G47820.t1-0052-				Caamp.0079s0043.1.p-0059-			Cagra.0338s0019.1.p-0062-	Crahi.0211s0016.1.p-0063-	Camar.1380s0002.1.p-0065-		Carub.0003s3460.1.p-0067-	Clevi.0001s2249.1.p-0068-	DCAR_000548-0070-	Desop.0216s0569.1.p-0071-	Distr.0013s9400.1.p-0072-		Thhalv10002105m-0075-	Eusyr.0005s0982.1.p-0076-	Eruve.3682s0005.1.p-0077-											Ibeam.5554s0001.1.p-0089-	Isati.0501s0038.1.p-0090-				Luann.0189s0039.1.p-0094-			Lesat.1022s0098.1.p-0097-				Migut.D00496.1.p-0102-	Mamar.0010s0505.1.p-0103-					Phvul.007G155300.2.p-0113-		Roisl.0214s0430.1.p-0115-	Sialb.0125s0069.1.p-0116-			Sp3g33500.1-0121-				Thlar.0020s0237.1.p-0127-
AT2G20690.1-0055-	Aqcoe1G267500.1.p-0047-	AH001340_RA-0049-	arahy.Tifrunner.gnm1.ann1.SGC5R3.1-0050-	Alyli.0235s0028.1.p-0051-	AL3G53780.t1-0052-	Anaoc.0014s0566.1.p-0053-	Bol038774-0057-	EL10Ac9g20764.1-0058-	Caamp.0079s0084.1.p-0059-	Ca_24869-0060-	Cocit.K1780.1.p-0061-	Cagra.2516s0001.1.p-0062-	Crahi.0211s0050.1.p-0063-	Camar.5415s0002.1.p-0065-	evm.model.supercontig_34.160-0066-	Carub.0003s3520.1.p-0067-	Clevi.0001s2323.1.p-0068-	DCAR_013007-0070-	Desop.0216s0617.1.p-0071-	Distr.0013s3200.1.p-0072-	Eucgr.K01017.1.p-0074-	Thhalv10002078m-0075-	Eusyr.0005s1069.1.p-0076-	Eruve.0331s0015.1.p-0077-	gene26933_v1.0_hybrid.t1-0078-	Gobar.A09G136100.1.p-0079-	Godar.A09G157600.1.p-0080-	Gohir.A09G128300.1.p-0081-	GlymaLee.12G101100.1.p-0082-	Gomus.A09G138100.1.p-0083-	Gorai.006G143100.1-0084-	GlysoPI483463.12G098900.1.p-0085-	Gotom.D09G150200.1.p-0086-	HanXRQChr06g0171321-0087-	Ibeam.0436s0011.1.p-0089-	Isati.13193s0002.1.p-0090-	Kaladp0039s0418.1.p-0091-	Kalax.0002s0295.1.p-0092-	Lalb_Chr03g0029441-0093-	Luann.0258s0065.1.p-0094-	Lj3g0011439.1-0095-	Lsat_1_v5_gn_3_37280.1-0096-	Lesat.0035s0044.1.p-0097-	Lus10017000-0098-	MD17G1240700-0100-	Manes.13G146800.2.p-0101-	Migut.C01348.1.p-0102-	Mamar.0010s0551.1.p-0103-	Medtr0004s0220.1-0105-	Podel.13G140800.1.p-0108-	Prupe.3G137500.1.p-0110-	Potri.019G100500.2.p-0111-	Phvul.011G114100.1.p-0113-	29983.m003196-0114-	Roisl.0214s0492.1.p-0115-	Sialb.0705s0038.1.p-0116-	Solyc07g054190.3.1-0119-	Spov3_chr5.03938-0120-	Sp3g33940.1-0121-		SpFC.19G097800.1.p-0123-	PGSC0003DMP400031981-0124-	Thlar.0020s0281.1.p-0127-	Thecc.05G172000.1.p-0128-		VuCB5_2.11G095700.1.p-0131-	VIT_212s0028g03780.1-0132-
AT2G20725.1-0055-	Aqcoe1G273100.1.p-0047-	AH001346_RA-0049-	arahy.Tifrunner.gnm1.ann1.0NFG0V.1-0050-	Alyli.0024s0490.1.p-0051-	AL3G53840.t1-0052-	Anaoc.0006s0709.1.p-0053-	Bol038776-0057-	EL10Ac9g20753.1-0058-	Caamp.0079s0089.1.p-0059-	Ca_23282-0060-	Cocit.A1586.1.p-0061-	Cagra.0802s0011.1.p-0062-	Crahi.0211s0053.1.p-0063-	Camar.0167s0003.1.p-0065-	evm.model.supercontig_34.150-0066-	Carub.0003s3525.1.p-0067-	Clevi.0001s2331.1.p-0068-		Desop.0216s0623.1.p-0071-	Distr.0013s2900.1.p-0072-	Eucgr.A01810.1.p-0074-	Thhalv10002053m-0075-	Eusyr.0005s1074.1.p-0076-	Eruve.2393s0019.1.p-0077-	gene17702_v2.0.a2_hybrid.t1-0078-	Gobar.D13G074500.2.p-0079-	Godar.D13G078500.1.p-0080-	Gohir.D13G066100.1.p-0081-	GlymaLee.06G251900.1.p-0082-	Gomus.D10G134500.1.p-0083-	Gorai.013G075400.5-0084-	GlysoPI483463.06G249500.1.p-0085-	Gotom.A13G063300.1.p-0086-	HanXRQChr17g0553531-0087-	Ibeam.0436s0015.1.p-0089-	Isati.1109s0026.1.p-0090-	Kaladp0071s0457.2.p-0091-	Kalax.1567s0001.2.p-0092-	Lalb_Chr19g0135291-0093-	Luann.0189s0012.1.p-0094-	Lj3g0013365.1-0095-	Lsat_1_v5_gn_8_133320.2-0096-	Lesat.1022s0133.1.p-0097-	Lus10018585-0098-	MD09G1249200-0100-	Manes.12G087400.2.p-0101-	Migut.H01082.1.p-0102-	Mamar.0010s0557.1.p-0103-	Medtr0096s0020.1-0105-	Podel.19G107400.1.p-0108-	Prupe.3G135600.1.p-0110-	Potri.019G101100.1.p-0111-	Phvul.011G114600.1.p-0113-	29983.m003214-0114-	Roisl.0214s0497.1.p-0115-	Sialb.0705s0035.1.p-0116-	Solyc07g054145.1.1-0119-	Spov3_chr5.01771-0120-	Sp3g33980.1-0121-		SpFC.19G098400.2.p-0123-	PGSC0003DMP400031979-0124-	Thlar.0020s0286.1.p-0127-	Thecc.02G178000.1.p-0128-	Tp57577_TGAC_v2_mRNA22500-0130-	VuCB5_2.11G096600.1.p-0131-	VIT_212s0028g03910.1-0132-
AT2G20890.1-0055-	Aqcoe4G262400.1.p-0047-	AH000442_RA-0049-	arahy.Tifrunner.gnm1.ann1.XZ54ZU.1-0050-	Alyli.0569s0002.1.p-0051-	AL3G54160.t1-0052-	Anaoc.0014s0536.1.p-0053-	Bol044805-0057-	EL10Ac9g20731.1-0058-	Caamp.0444s0002.1.p-0059-	Ca_19029-0060-	Cocit.A1553.2.p-0061-	Cagra.8551s0005.1.p-0062-	Crahi.0779s0002.1.p-0063-	Camar.0276s0009.1.p-0065-	evm.model.supercontig_34.80-0066-	Carub.0003s3556.1.p-0067-	Clevi.0001s2361.1.p-0068-	DCAR_012973-0070-	Desop.0216s0643.1.p-0071-	Distr.0013s0500.1.p-0072-	Eucgr.A01774.1.p-0074-	Thhalv10002049m-0075-	Eusyr.0005s1098.1.p-0076-	Eruve.0026s0018.1.p-0077-	gene01990_v2.0.a2_hybrid.t1-0078-	Gobar.D04G169100.1.p-0079-	Godar.A04G142600.1.p-0080-	Gohir.D04G146200.1.p-0081-	GlymaLee.12G169100.1.p-0082-	Gomus.D04G171000.1.p-0083-	Gorai.012G132100.1-0084-	GlysoPI483463.12G165000.1.p-0085-	Gotom.D04G180400.1.p-0086-	HanXRQChr06g0171121-0087-	Ibeam.0876s0045.1.p-0089-	Isati.1761s0008.1.p-0090-	Kaladp0083s0013.1.p-0091-	Kalax.0681s0003.1.p-0092-	Lalb_Chr01g0005451-0093-	Luann.0258s0085.1.p-0094-	Lj3g0013026.1-0095-	Lsat_1_v5_gn_3_40720.1-0096-	Lesat.0035s0015.1.p-0097-	Lus10018528-0098-	MD09G1097200-0100-	Manes.13G152400.1.p-0101-	Migut.H01014.1.p-0102-	Mamar.0010s0576.1.p-0103-	Medtr4g045980.1-0105-	Podel.13G185500.1.p-0108-	Prupe.3G228700.2.p-0110-	Potri.013G148400.2.p-0111-	Phvul.005G108600.1.p-0113-	29983.m003278-0114-	Roisl.0209s0781.1.p-0115-	Sialb.0013s0396.1.p-0116-	Solyc07g054820.3.1-0119-	Spov3_chr1.02274-0120-	Sp3g34160.1-0121-	Stapi.3439s0001.1.p-0122-	SpFC.13G138000.1.p-0123-	PGSC0003DMP400031942-0124-	Thlar.0020s0304.1.p-0127-	Thecc.02G170400.1.p-0128-	Tp57577_TGAC_v2_mRNA18701-0130-	VuCB5_2.05G212800.1.p-0131-	VIT_212s0057g00020.1-0132-
AT2G20920.1-0055-	Aqcoe6G200100.1.p-0047-	AH002291_RA-0049-	arahy.Tifrunner.gnm1.ann1.X9NSEY.1-0050-	Alyli.0583s0001.1.p-0051-	AL4G10040.t1-0052-	Anaoc.0003s1303.1.p-0053-	Bol015051-0057-	EL10Ac9g21345.1-0058-	Caamp.0059s0116.1.p-0059-	Ca_05403-0060-	Cocit.G1165.1.p-0061-	Cagra.2961s0001.1.p-0062-	Crahi.0184s0014.1.p-0063-	Camar.4586s0001.1.p-0065-	evm.model.supercontig_20.107-0066-	Carub.0004s0001.1.p-0067-	Clevi.0076s0218.1.p-0068-	DCAR_003183-0070-	Desop.0215s0378.1.p-0071-	Distr.0012s7527.1.p-0072-	Eucgr.G01787.1.p-0074-	Thhalv10000275m-0075-	Eusyr.0132s1303.1.p-0076-	Eruve.1582s0009.1.p-0077-	gene23728_v1.0_hybrid.t2-0078-	Gobar.D12G038300.1.p-0079-	Godar.D12G040000.1.p-0080-	Gohir.A12G036500.2.p-0081-	GlymaLee.20G077700.1.p-0082-	Gomus.D12G038400.1.p-0083-	Gorai.008G037300.1-0084-	GlysoPI483463.20G076700.1.p-0085-	Gotom.D12G039400.1.p-0086-	HanXRQChr17g0544171-0087-	Ibeam.1129s0008.1.p-0089-	Isati.0257s0057.1.p-0090-	Kaladp0016s0224.1.p-0091-	Kalax.0013s0111.1.p-0092-	Lalb_Chr21g0307021-0093-	Luann.0049s0005.1.p-0094-	Lj5g0018549.1-0095-	Lsat_1_v5_gn_3_47561.1-0096-	Lesat.0100s0004.1.p-0097-	Lus10024004-0098-	MD05G1124500-0100-	Manes.04G071300.1.p-0101-	Migut.B00062.1.p-0102-	Mamar.0068s0099.1.p-0103-	Medtr1g112860.1-0105-	Podel.04G180200.1.p-0108-	Prupe.8G168200.1.p-0110-	Potri.004G177300.2.p-0111-	Phvul.007G018100.1.p-0113-	29869.m001171-0114-	Roisl.0063s0008.1.p-0115-	Sialb.0288s0024.1.p-0116-	Solyc01g111750.3.1-0119-	Spov3_chr1.04566-0120-	Sp4g00110.1-0121-	Stapi.1602s0004.1.p-0122-	SpFC.04G127700.1.p-0123-	PGSC0003DMP400031452-0124-	Thlar.0024s0272.1.p-0127-	Thecc.02G056100.1.p-0128-	Tp57577_TGAC_v2_mRNA2484-0130-	VuCB5_2.07G271800.1.p-0131-	VIT_203s0038g02670.1-0132-
AT2G21170.1-0055-	Aqcoe6G208700.1.p-0047-	AH000859_RA-0049-	arahy.Tifrunner.gnm1.ann1.J1L191.1-0050-	Alyli.0060s0020.1.p-0051-	AL4G10260.t1-0052-	Anaoc.0011s0530.1.p-0053-	Bol045882-0057-	EL10Ac9g21443.1-0058-	Caamp.0059s0099.1.p-0059-	Ca_00722-0060-	Cocit.I1423.1.p-0061-	Cagra.2961s0018.1.p-0062-	Crahi.0187s0018.1.p-0063-	Camar.5015s0008.1.p-0065-		Carub.0004s0019.1.p-0067-	Clevi.0076s0178.1.p-0068-		Desop.0215s0357.1.p-0071-	Distr.0012s10227.1.p-0072-	Eucgr.I01374.1.p-0074-	Thhalv10000249m-0075-	Eusyr.0134s0683.1.p-0076-	Eruve.0609s0013.1.p-0077-	gene07388_v1.0_hybrid.t1-0078-	Gobar.D04G190400.1.p-0079-	Godar.D04G201400.1.p-0080-	Gohir.D04G165150.1.p-0081-	GlymaLee.13G114700.1.p-0082-	Gomus.D04G190900.1.p-0083-	Gorai.012G153600.1-0084-	GlysoPI483463.10G054800.1.p-0085-	Gotom.D04G202300.1.p-0086-	HanXRQChr17g0556391-0087-	Ibeam.0562s0012.1.p-0089-	Isati.1776s0005.1.p-0090-	Kaladp0055s0120.1.p-0091-	Kalax.0762s0001.1.p-0092-	Lalb_Chr20g0112521-0093-	Luann.0521s0019.1.p-0094-	Lj1g0005278.1-0095-	Lsat_1_v5_gn_8_125881.1-0096-	Lesat.0122s0119.1.p-0097-	Lus10012171-0098-	MD05G1115700-0100-	Manes.04G078300.1.p-0101-	Migut.B00166.1.p-0102-	Mamar.0068s0078.1.p-0103-	Medtr7g103020.1-0105-	Podel.04G171800.1.p-0108-	Prupe.8G160500.1.p-0110-	Potri.004G168000.3.p-0111-	Phvul.001G181000.1.p-0113-	29711.m000323-0114-	Roisl.0063s0033.1.p-0115-	Sialb.0013s0380.1.p-0116-	Solyc10g054870.2.1-0119-	Spov3_chr1.04288-0120-	Sp4g00320.1-0121-		SpFC.09G107700.1.p-0123-	PGSC0003DMP400007881-0124-	Thlar.0024s0250.1.p-0127-	Thecc.02G067100.1.p-0128-	Tp57577_TGAC_v2_mRNA33903-0130-	VuCB5_2.01G160100.1.p-0131-	VIT_203s0038g01780.1-0132-
AT2G21170.2-0055-																		DCAR_003699-0070-																										Lus10007575-0098-
AT2G21330.1-0055-	Aqcoe6G253000.1.p-0047-			Alyli.0060s0042.1.p-0051-	AL4G10470.t1-0052-	Anaoc.0011s0027.1.p-0053-	Bol045872-0057-		Caamp.0059s0084.1.p-0059-	Ca_15425-0060-			Crahi.0299s0038.1.p-0063-	Camar.2212s0011.1.p-0065-		Carub.0004s0037.1.p-0067-	Clevi.0076s0143.1.p-0068-			Distr.0012s11927.1.p-0072-		Thhalv10000191m-0075-	Eusyr.0134s0665.1.p-0076-	Eruve.0609s0027.1.p-0077-										HanXRQChr14g0441641-0087-	Ibeam.0964s0006.1.p-0089-	Isati.1079s0005.1.p-0090-				Luann.0004s0228.1.p-0094-			Lesat.0100s0061.1.p-0097-					Mamar.0068s0060.1.p-0103-	Medtr4g071860.1-0105-						Roisl.0063s0052.1.p-0115-	Sialb.0029s0225.1.p-0116-			Sp4g00510.1-0121-				Thlar.0024s0229.1.p-0127-	Thecc.02G075500.1.p-0128-
AT2G21330.2-0055-						Anaoc.0011s0027.2.p-0053-																									Gorai.013G032400.2-0084-
AT2G21340.1-0055-	Aqcoe5G180400.1.p-0047-	AH001763_RA-0049-	arahy.Tifrunner.gnm1.ann1.IPZ39I.1-0050-	Alyli.0060s0043.1.p-0051-	AL4G10510.t1-0052-	Anaoc.0003s1612.1.p-0053-	Bol044792-0057-	EL10Ac9g21656.1-0058-	Caamp.0059s0083.1.p-0059-	Ca_15419-0060-	Cocit.F2282.1.p-0061-	Cagra.2961s0035.1.p-0062-	Crahi.0299s0037.1.p-0063-	Camar.0109s0018.1.p-0065-	evm.model.supercontig_150.35-0066-	Carub.0004s0038.1.p-0067-	Clevi.0076s0133.1.p-0068-	DCAR_003677-0070-	Desop.0215s0333.1.p-0071-	Distr.0012s12027.1.p-0072-	Eucgr.G01719.2.p-0074-	Thhalv10000106m-0075-	Eusyr.0134s0664.1.p-0076-	Eruve.0344s0030.1.p-0077-	gene35690_v2.0.a2_hybrid.t1-0078-	Gobar.A03G213700.1.p-0079-	Godar.A03G239700.2.p-0080-	Gohir.A03G198300.2.p-0081-	GlymaLee.11G104900.1.p-0082-	Gomus.A03G217500.2.p-0083-	Gorai.005G247600.1-0084-	GlysoPI483463.11G103900.1.p-0085-	Gotom.A03G234600.2.p-0086-	HanXRQChr15g0479111-0087-	Ibeam.0964s0002.1.p-0089-	Isati.0358s0032.1.p-0090-	Kaladp0015s0036.1.p-0091-	Kalax.0013s0159.1.p-0092-	Lalb_Chr19g0138911-0093-	Luann.0004s0227.1.p-0094-	Lj3g0027159.1-0095-	Lsat_1_v5_gn_3_43900.1-0096-	Lesat.0122s0091.1.p-0097-	Lus10018080-0098-	MD05G1056900-0100-	Manes.11G092000.1.p-0101-	Migut.B00187.1.p-0102-	Mamar.0068s0059.1.p-0103-	Medtr4g071465.1-0105-	Pahal.1G017400.1.p-0108-	Prupe.8G087300.1.p-0110-	Potri.009G122900.2.p-0111-	Phvul.011G040300.1.p-0113-	30131.m007112-0114-	Roisl.0063s0053.1.p-0115-	Sialb.0013s0367.1.p-0116-	Solyc01g110280.3.1-0119-	Spov3_chr1.00839-0120-	Sp4g00520.1-0121-		SpFC.04G115100.1.p-0123-	PGSC0003DMP400005604-0124-	Thlar.0024s0227.1.p-0127-	Thecc.02G077100.1.p-0128-	Tp57577_TGAC_v2_mRNA16791-0130-	VuCB5_2.11G170600.1.p-0131-	VIT_203s0038g00430.1-0132-
AT2G21370.1-0055-	Aqcoe5G180700.1.p-0047-	AH001760_RA-0049-	arahy.Tifrunner.gnm1.ann1.X71KKA.1-0050-	Alyli.0060s0044.1.p-0051-	AL4G10540.t1-0052-	Anaoc.0011s0576.1.p-0053-	Bol045871-0057-	EL10Ac9g21613.1-0058-	Caamp.0059s0082.1.p-0059-	Ca_15414-0060-	Cocit.I1368.1.p-0061-	Cagra.2961s0037.1.p-0062-	Crahi.0299s0036.1.p-0063-	Camar.0109s0019.1.p-0065-	evm.model.supercontig_150.40-0066-	Carub.0004s0040.4.p-0067-	Clevi.0076s0131.1.p-0068-	DCAR_022800-0070-	Desop.0215s0332.1.p-0071-	Distr.0012s12227.1.p-0072-	Eucgr.I01312.1.p-0074-	Thhalv10000118m-0075-	Eusyr.0134s0662.1.p-0076-	Eruve.6653s0003.1.p-0077-	gene01623_v2.0.a2_hybrid.t2-0078-	Gobar.D13G033300.1.p-0079-	Godar.D13G034700.1.p-0080-	Gohir.A13G031100.7.p-0081-	GlymaLee.11G105300.1.p-0082-	Gomus.D13G033500.1.p-0083-	Gorai.013G033100.2-0084-	GlysoPI483463.11G104300.1.p-0085-	Gotom.D13G033300.2.p-0086-	HanXRQChr15g0479121-0087-	Ibeam.0310s0005.1.p-0089-	Isati.0257s0009.1.p-0090-	Kaladp0018s0225.1.p-0091-	Kalax.0053s0111.1.p-0092-	Lalb_Chr01g0002251-0093-	Luann.0004s0225.1.p-0094-	Lj3g0022597.1-0095-	Lsat_1_v5_gn_3_43860.2-0096-	Lesat.0100s0063.1.p-0097-	Lus10041956-0098-	MD10G1065800-0100-	Manes.04G085100.1.p-0101-	Migut.B00189.1.p-0102-	Mamar.0068s0057.1.p-0103-	Medtr4g071230.1-0105-	Pahal.2G105000.1.p-0108-	Prupe.8G087700.1.p-0110-	Potri.009G122300.1.p-0111-	Phvul.011G040600.1.p-0113-	30131.m007108-0114-	Roisl.0063s0055.1.p-0115-	Sialb.0013s0366.1.p-0116-	Solyc11g042940.2.1-0119-	Spov3_chr1.00845-0120-	Sp4g00540.1-0121-	Stapi.8599s0003.1.p-0122-	SpFC.09G101400.1.p-0123-	PGSC0003DMP400016941-0124-	Thlar.0024s0226.1.p-0127-	Thecc.02G077800.2.p-0128-	Tp57577_TGAC_v2_mRNA16788-0130-	VuCB5_2.11G170200.1.p-0131-	VIT_203s0038g00380.5-0132-
AT2G21385.1-0055-	Aqcoe5G181000.1.p-0047-	AH001756_RA-0049-	arahy.Tifrunner.gnm1.ann1.YBLQ63.1-0050-	Alyli.0599s0002.1.p-0051-	AL4G10560.t1-0052-	Anaoc.0003s1607.2.p-0053-		EL10Ac9g21670.1-0058-	Caamp.1039s0044.1.p-0059-		Cocit.D0946.1.p-0061-	Cagra.2961s0040.1.p-0062-	Crahi.0299s0034.1.p-0063-	Camar.0109s0022.1.p-0065-	evm.model.supercontig_150.43-0066-	Carub.0004s0043.1.p-0067-	Clevi.0076s0127.1.p-0068-	DCAR_022931-0070-	Desop.0215s0330.1.p-0071-	Distr.0012s12427.1.p-0072-	Eucgr.D00178.1.p-0074-	Thhalv10000241m-0075-	Eusyr.0134s0660.1.p-0076-	Eruve.0344s0017.1.p-0077-	gene01618_v2.0.a2_hybrid.t1-0078-	Gobar.A12G041300.1.p-0079-	Godar.A12G043700.1.p-0080-	Gohir.A12G041600.1.p-0081-	GlymaLee.11G105600.1.p-0082-	Gomus.A12G043300.1.p-0083-	Gorai.008G031500.2-0084-	GlysoPI483463.11G104600.1.p-0085-	Gotom.D12G033300.1.p-0086-	HanXRQChr12g0373591-0087-	Ibeam.1758s0001.1.p-0089-	Isati.1079s0014.1.p-0090-	Kaladp0018s0227.1.p-0091-	Kalax.0053s0114.1.p-0092-	Lalb_Chr03g0025421-0093-	Luann.0004s0223.1.p-0094-	Lj3g0017018.1-0095-	Lsat_1_v5_gn_5_125081.1-0096-	Lesat.0122s0087.2.p-0097-	Lus10017494-0098-	MD10G1066100-0100-	Manes.11G087800.3.p-0101-	Migut.B00193.3.p-0102-	Mamar.0068s0055.1.p-0103-	Medtr4g071190.1-0105-	Podel.04G164700.1.p-0108-	Prupe.8G088000.1.p-0110-	Potri.004G160800.2.p-0111-	Phvul.011G040900.1.p-0113-	30131.m007105-0114-	Roisl.0082s0146.1.p-0115-	Sialb.0013s0364.1.p-0116-	Solyc01g110160.3.1-0119-	Spov3_chr1.00853-0120-	Sp4g00560.1-0121-	Stapi.5721s0004.1.p-0122-	SpFC.04G114800.1.p-0123-	PGSC0003DMP400053939-0124-	Thlar.0024s0224.1.p-0127-	Thecc.02G078100.1.p-0128-	Tp57577_TGAC_v2_mRNA16794-0130-	VuCB5_2.11G169900.1.p-0131-	VIT_203s0038g00320.3-0132-
AT2G21385.4-0055-						Anaoc.0003s1607.6.p-0053-				Ca_15411-0060-												Thhalv10000287m-0075-									Gorai.008G031500.7-0084-
AT2G21530.1-0055-		AH013880_RA-0049-	arahy.Tifrunner.gnm1.ann1.S2FUN4.1-0050-	Alyli.0060s0059.1.p-0051-	AL4G10720.t1-0052-	Anaoc.0005s0553.1.p-0053-	Bol044780-0057-	EL10Ac7g16235.1-0058-	Caamp.1039s0056.1.p-0059-	Ca_07560-0060-	Cocit.J0363.2.p-0061-	Cagra.7793s0006.1.p-0062-	Crahi.0299s0021.1.p-0063-	Camar.0109s0043.1.p-0065-	evm.model.supercontig_103.87-0066-	Carub.0004s0057.1.p-0067-	Clevi.0040s0132.1.p-0068-	DCAR_028386-0070-	Desop.0215s0317.1.p-0071-	Distr.0012s13727.1.p-0072-	Eucgr.J00617.1.p-0074-	Thhalv10000320m-0075-	Eusyr.0134s0638.1.p-0076-	Eruve.0344s0004.1.p-0077-	gene07667_v1.0_hybrid.t1-0078-	Gobar.D05G077700.1.p-0079-	Godar.A05G080700.1.p-0080-	Gohir.A05G075400.1.p-0081-	GlymaLee.20G040600.1.p-0082-	Gomus.D05G082000.1.p-0083-	Gorai.009G079700.1-0084-	GlysoPI483463.20G039800.1.p-0085-		HanXRQChr03g0085111-0087-	Ibeam.0596s0005.1.p-0089-	Isati.3420s0012.1.p-0090-		Kalax.0064s0034.1.p-0092-	Lalb_Chr14g0363361-0093-	Luann.0004s0213.1.p-0094-	Lj6g0015831.1-0095-	Lsat_1_v5_gn_6_85860.1-0096-	Lesat.0100s0105.1.p-0097-	Lus10001966-0098-	MD11G1181300-0100-	Manes.09G111800.1.p-0101-	Migut.N02412.1.p-0102-	Mamar.0068s0035.1.p-0103-	Medtr3g479600.1-0105-	Podel.09G163100.1.p-0108-	Prupe.6G154100.1.p-0110-	Potri.009G156900.1.p-0111-	Phvul.L004437.1.p-0113-	29820.m001015-0114-	Roisl.0082s0128.1.p-0115-	Sialb.0013s0354.1.p-0116-	Solyc01g009080.3.1-0119-	Spov3_chr6.01768-0120-	Sp4g00690.1-0121-	Stapi.7571s0002.1.p-0122-	SpFC.09G128100.1.p-0123-	PGSC0003DMP400039355-0124-	Thlar.0024s0203.1.p-0127-	Thecc.09G263800.1.p-0128-	Tp57577_TGAC_v2_mRNA9911-0130-	VuCB5_2.06G011600.1.p-0131-	VIT_206s0009g01670.1-0132-
AT2G21590.1-0055-				Alyli.0060s0064.1.p-0051-	AL4G10790.t1-0052-				Caamp.0059s0060.1.p-0059-				Crahi.0187s0045.1.p-0063-			Carub.0004s0062.1.p-0067-			Desop.0215s0312.1.p-0071-	Distr.0012s14527.2.p-0072-		Thhalv10000141m-0075-	Eusyr.0134s0630.1.p-0076-	Eruve.0033s0057.1.p-0077-					GlymaLee.04G011500.1.p-0082-			GlysoPI483463.04G011200.1.p-0085-			Ibeam.0596s0013.1.p-0089-	Isati.5793s0003.1.p-0090-	Kaladp0022s0062.1.p-0091-	Kalax.0040s0013.1.p-0092-		Luann.0004s0209.1.p-0094-	Lj1g0003506.1-0095-		Lesat.0100s0110.1.p-0097-					Mamar.0068s0030.1.p-0103-					Phvul.009G023100.1.p-0113-		Roisl.0082s0121.1.p-0115-	Sialb.0029s0239.1.p-0116-							Thlar.0024s0198.1.p-0127-
AT2G21710.1-0055-	Aqcoe6G119900.1.p-0047-	AH000569_RA-0049-	arahy.Tifrunner.gnm1.ann1.XL89DC.1-0050-	Alyli.0060s0072.1.p-0051-	AL4G10940.t1-0052-	Anaoc.0003s1544.1.p-0053-	Bol044770-0057-	EL10Ac9g21723.1-0058-	Caamp.1039s0068.1.p-0059-	Ca_15368-0060-	Cocit.D1280.1.p-0061-	Cagra.0157s0011.1.p-0062-	Crahi.0299s0005.1.p-0063-	Camar.1130s0005.1.p-0065-	evm.model.supercontig_62.154-0066-	Carub.0004s0075.1.p-0067-	Clevi.0076s0093.1.p-0068-	DCAR_001580-0070-	Desop.0215s0303.1.p-0071-	Distr.0012s15627.1.p-0072-	Eucgr.I01271.1.p-0074-	Thhalv10000085m-0075-	Eusyr.0134s0621.1.p-0076-	Eruve.0534s0022.1.p-0077-	gene25243_v2.0.a2_hybrid.t1-0078-	Gobar.A13G036700.1.p-0079-	Godar.A13G035200.1.p-0080-	Gohir.A13G034200.1.p-0081-	GlymaLee.12G040400.1.p-0082-	Gomus.D13G037600.1.p-0083-	Gorai.013G037000.1-0084-	GlysoPI483463.12G039400.1.p-0085-	Gotom.A13G038300.1.p-0086-	HanXRQChr11g0343841-0087-	Ibeam.0026s0003.1.p-0089-	Isati.0093s0042.1.p-0090-	Kaladp0020s0115.1.p-0091-	Kalax.0132s0020.1.p-0092-	Lalb_Chr03g0025671-0093-	Luann.0004s0195.1.p-0094-	Lj3g0011747.1-0095-	Lsat_1_v5_gn_1_111380.1-0096-	Lesat.0100s0122.1.p-0097-	Lus10042322-0098-	MD05G1066000-0100-	Manes.17G101300.1.p-0101-	Migut.B00234.1.p-0102-	Mamar.0068s0021.1.p-0103-	Medtr4g070060.1-0105-	Pahal.2G021500.1.p-0108-	Prupe.8G096600.1.p-0110-	Potri.009G116200.1.p-0111-	Phvul.011G045100.1.p-0113-	30190.m010900-0114-	Roisl.0204s0167.1.p-0115-	Sialb.0013s0343.1.p-0116-	Solyc01g109630.3.1-0119-	Spov3_chr1.03737-0120-	Sp4g00860.1-0121-	Stapi.20598s0001.1.p-0122-	SpFC.09G096100.1.p-0123-	PGSC0003DMP400001414-0124-	Thlar.0024s0178.1.p-0127-	Thecc.02G085000.1.p-0128-	Tp57577_TGAC_v2_mRNA20069-0130-	VuCB5_2.11G166000.1.p-0131-	VIT_203s0063g02590.1-0132-
AT2G21860.1-0055-	Aqcoe6G046900.1.p-0047-	AH021953_RA-0049-	arahy.Tifrunner.gnm1.ann1.511U58.1-0050-	Alyli.0480s0005.1.p-0051-	AL4G11170.t1-0052-	Anaoc.0017s0884.1.p-0053-		EL10Ac7g17324.1-0058-	Caamp.1039s0078.1.p-0059-	Ca_09623-0060-	Cocit.I0325.1.p-0061-	Cagra.7127s0007.1.p-0062-	Crahi.0782s0009.1.p-0063-	Camar.0195s0011.1.p-0065-		Carub.0004s0089.1.p-0067-	Clevi.0076s0073.1.p-0068-	DCAR_011462-0070-	Desop.0215s0291.1.p-0071-	Distr.0012s16627.1.p-0072-	Eucgr.I00312.1.p-0074-	Thhalv10000126m-0075-	Eusyr.0134s0608.1.p-0076-	Eruve.0033s0040.1.p-0077-	gene21138_v1.0_hybrid.t1-0078-	Gobar.A02G148200.1.p-0079-	Godar.A02G164400.1.p-0080-	Gohir.A02G136100.1.p-0081-	GlymaLee.05G158900.1.p-0082-	Gomus.A02G153100.1.p-0083-	Gorai.003G048000.1-0084-	GlysoPI483463.05G156400.1.p-0085-	Gotom.A02G165100.1.p-0086-	HanXRQChr03g0078741-0087-	Ibeam.0015s0004.1.p-0089-	Isati.7405s0004.1.p-0090-	Kaladp0046s0210.1.p-0091-	Kalax.1059s0005.1.p-0092-	Lalb_Chr07g0184731-0093-	Luann.0004s0185.1.p-0094-	Lj4g0025161.1-0095-	Lsat_1_v5_gn_5_44981.1-0096-	Lesat.0100s0132.1.p-0097-	Lus10032756-0098-	MD10G1028700-0100-	Manes.12G144300.1.p-0101-	Migut.H02447.1.p-0102-	Mamar.0068s0010.1.p-0103-	Medtr8g092050.1-0105-	Podel.05G093800.1.p-0108-	Prupe.6G168900.1.p-0110-	Potri.005G085800.1.p-0111-	Phvul.002G265800.1.p-0113-	27758.m000331-0114-	Roisl.0046s0654.1.p-0115-	Sialb.0246s0036.1.p-0116-	Solyc04g051610.3.1-0119-	Spov3_chr4.01392-0120-	Sp4g00950.1-0121-	Stapi.4624s0002.1.p-0122-	SpFC.05G071500.1.p-0123-	PGSC0003DMP400036392-0124-	Thlar.0024s0161.1.p-0127-	Thecc.01G115500.1.p-0128-	Tp57577_TGAC_v2_mRNA2232-0130-	VuCB5_2.03G068300.1.p-0131-	VIT_207s0031g01770.1-0132-
AT2G21960.1-0055-	Aqcoe6G051600.1.p-0047-	AH003936_RA-0049-	arahy.Tifrunner.gnm1.ann1.L5WCB3.1-0050-	Alyli.0060s0097.1.p-0051-	AL4G11280.t1-0052-	Anaoc.0022s0004.1.p-0053-		EL10Ac6g14754.1-0058-	Caamp.0059s0034.1.p-0059-	Ca_09610-0060-	Cocit.I0177.1.p-0061-	Cagra.0964s0006.1.p-0062-	Crahi.0782s0019.1.p-0063-	Camar.0195s0001.1.p-0065-	evm.model.supercontig_196.13-0066-	Carub.0004s0110.1.p-0067-	Clevi.0076s0061.1.p-0068-	DCAR_010076-0070-	Desop.0215s0279.1.p-0071-	Distr.0012s17427.1.p-0072-	Eucgr.I00323.1.p-0074-	Thhalv10000230m-0075-	Eusyr.0134s0599.1.p-0076-	Eruve.0033s0026.1.p-0077-	gene35489_v2.0.a2_hybrid.t1-0078-	Gobar.D03G048400.1.p-0079-	Godar.D03G053600.1.p-0080-	Gohir.D03G046000.1.p-0081-	GlymaLee.08G131800.1.p-0082-	Gomus.D03G050000.1.p-0083-	Gorai.003G047200.1-0084-	GlysoPI483463.08G131100.1.p-0085-	Gotom.D03G052400.1.p-0086-	HanXRQChr15g0484391-0087-	Ibeam.0015s0013.1.p-0089-	Isati.8731s0003.1.p-0090-	Kaladp0050s0256.2.p-0091-	Kalax.0341s0063.1.p-0092-	Lalb_Chr12g0203541-0093-	Luann.0004s0178.1.p-0094-	Lj4g0022266.1-0095-	Lsat_1_v5_gn_1_15020.1-0096-	Lesat.0100s0142.1.p-0097-	Lus10005779-0098-	MD15G1333200-0100-	Manes.12G142600.1.p-0101-	Migut.H02429.1.p-0102-	Mamar.0025s0210.1.p-0103-		Podel.05G092400.1.p-0108-	Prupe.6G173100.1.p-0110-	Potri.005G084400.1.p-0111-	Phvul.002G264700.1.p-0113-	29719.m000334-0114-	Roisl.0046s0644.1.p-0115-	Sialb.0246s0030.1.p-0116-	Solyc04g011900.3.1-0119-	Spov3_chr3.02290-0120-	Sp4g01040.1-0121-		SpFC.05G070300.1.p-0123-	PGSC0003DMP400040834-0124-	Thlar.0003s0243.1.p-0127-	Thecc.01G112600.1.p-0128-	Tp57577_TGAC_v2_mRNA2209-0130-	VuCB5_2.03G069500.1.p-0131-	VIT_207s0031g01560.1-0132-
AT2G21970.1-0055-	Aqcoe5G315700.1.p-0047-	AH005835_RA-0049-	arahy.Tifrunner.gnm1.ann1.MHK3H7.1-0050-	Alyli.0060s0098.1.p-0051-	AL4G11290.t1-0052-	Anaoc.0001s1209.1.p-0053-	Bol045854-0057-	EL10Ac6g14751.1-0058-	Caamp.1039s0088.1.p-0059-	Ca_09609-0060-	Cocit.L5213.1.p-0061-	Cagra.0964s0007.1.p-0062-	Crahi.0117s0007.1.p-0063-	Camar.0711s0003.1.p-0065-	evm.model.supercontig_196.10-0066-	Carub.0004s0111.1.p-0067-	Clevi.0076s0059.1.p-0068-	DCAR_010078-0070-	Desop.0215s0278.1.p-0071-	Distr.0012s17527.1.p-0072-	Eucgr.I00326.1.p-0074-	Thhalv10000325m-0075-	Eusyr.0134s0598.1.p-0076-	Eruve.0534s0009.1.p-0077-	gene31445_v1.0_hybrid.t1-0078-	Gobar.D03G048200.1.p-0079-	Godar.D03G053400.1.p-0080-	Gohir.A02G134801.1.p-0081-	GlymaLee.08G131700.1.p-0082-	Gomus.A02G152000.1.p-0083-	Gorai.003G047000.1-0084-	GlysoPI483463.05G154900.1.p-0085-	Gotom.A02G163800.1.p-0086-	HanXRQChr14g0446291-0087-	Ibeam.0015s0014.1.p-0089-	Isati.1805s0007.1.p-0090-	Kaladp0079s0147.1.p-0091-	Kalax.0063s0025.1.p-0092-	Lalb_Chr13g0296201-0093-	Luann.0004s0177.1.p-0094-	Lj4g0016816.1-0095-	Lsat_1_v5_gn_2_67381.1-0096-	Lesat.0100s0143.1.p-0097-	Lus10035846-0098-	MD15G1333400-0100-	Manes.12G142400.1.p-0101-	Migut.H02428.1.p-0102-	Mamar.0025s0209.1.p-0103-		Podel.05G092200.1.p-0108-	Prupe.6G173300.1.p-0110-	Potri.005G084200.1.p-0111-	Phvul.002G264600.1.p-0113-	29719.m000332-0114-	Roisl.0046s0643.1.p-0115-	Sialb.1857s0026.1.p-0116-	Solyc04g053130.3.1-0119-	Spov3_chr3.02298-0120-	Sp4g01050.1-0121-	Stapi.5445s0005.1.p-0122-	SpFC.05G070200.1.p-0123-	PGSC0003DMP400029001-0124-	Thlar.0003s0244.1.p-0127-	Thecc.01G112400.1.p-0128-	Tp57577_TGAC_v2_mRNA2228-0130-	VuCB5_2.03G069600.1.p-0131-	VIT_207s0031g01530.1-0132-
AT2G22230.1-0055-			arahy.Tifrunner.gnm1.ann1.Q99U9Q.1-0050-	Alyli.0060s0122.1.p-0051-	AL4G11710.t1-0052-	Anaoc.0011s0040.1.p-0053-			Caamp.1039s0106.1.p-0059-	Ca_05238-0060-	Cocit.J0789.1.p-0061-		Crahi.0716s0011.1.p-0063-	Camar.0364s0002.1.p-0065-		Carub.0004s0137.1.p-0067-	Clevi.0076s0029.1.p-0068-		Desop.0215s0252.1.p-0071-	Distr.0012s19727.1.p-0072-	Eucgr.I02676.1.p-0074-	Thhalv10000316m-0075-	Eusyr.0134s0576.1.p-0076-		gene16375_v1.0_hybrid.t1-0078-	Gobar.A02G144700.1.p-0079-	Godar.A02G160400.1.p-0080-	Gohir.A02G132000.2.p-0081-	GlymaLee.15G049000.1.p-0082-	Gomus.A02G149500.1.p-0083-	Gorai.003G044400.2-0084-	GlysoPI483463.15G048800.1.p-0085-	Gotom.A02G160500.1.p-0086-	HanXRQChr10g0295971-0087-	Ibeam.0015s0034.1.p-0089-	Isati.0434s0030.1.p-0090-			Lalb_Chr20g0123071-0093-	Luann.0004s0162.1.p-0094-		Lsat_1_v5_gn_9_117420.1-0096-	Lesat.0002s0010.1.p-0097-		MD00G1064800-0100-			Mamar.0025s0184.1.p-0103-	Medtr4g094265.1-0105-		Prupe.6G180800.1.p-0110-				Roisl.0046s0615.1.p-0115-	Sialb.0305s0083.1.p-0116-	Solyc01g105060.3.1-0119-	Spov3_chr1.04256-0120-	Sp4g01270.1-0121-	Stapi.2917s0008.1.p-0122-		PGSC0003DMP400022238-0124-	Thlar.0003s0271.1.p-0127-	Thecc.01G105400.1.p-0128-	Tp57577_TGAC_v2_mRNA10787-0130-		VIT_212s0055g01100.1-0132-
AT2G22250.2-0055-	Aqcoe5G105400.1.p-0047-		arahy.Tifrunner.gnm1.ann1.RRG4JE.1-0050-	Alyli.0314s0039.1.p-0051-	AL4G11730.t1-0052-	Anaoc.0001s1167.1.p-0053-	Bol045837-0057-	EL10Ac5g11501.1-0058-	Caamp.0059s0015.1.p-0059-	Ca_09590-0060-	Cocit.A0511.1.p-0061-	Cagra.1393s0003.1.p-0062-	Crahi.0716s0006.1.p-0063-	Camar.8074s0002.1.p-0065-	evm.model.supercontig_20.227-0066-	Carub.0004s0139.1.p-0067-	Clevi.0889s0003.1.p-0068-	DCAR_032171-0070-	Desop.0215s0248.1.p-0071-	Distr.0012s21527.1.p-0072-	Eucgr.I00395.3.p-0074-	Thhalv10000093m-0075-	Eusyr.0134s0572.1.p-0076-	Eruve.0091s0043.1.p-0077-	gene31741_v2.0.a2_hybrid.t1-0078-	Gobar.D11G239800.1.p-0079-	Godar.D11G253700.1.p-0080-	Gohir.D11G224500.1.p-0081-	GlymaLee.08G129300.1.p-0082-	Gomus.D11G246600.1.p-0083-	Gorai.007G241800.1-0084-	GlysoPI483463.08G128600.1.p-0085-	Gotom.A11G226100.1.p-0086-	HanXRQChr15g0484161-0087-	Ibeam.8131s0001.1.p-0089-	Isati.0434s0032.1.p-0090-	Kaladp0026s0108.1.p-0091-	Kalax.0516s0007.1.p-0092-	Lalb_Chr07g0185001-0093-	Luann.0004s0160.1.p-0094-	Lj4g0017562.1-0095-	Lsat_1_v5_gn_4_141440.1-0096-	Lesat.0002s0008.1.p-0097-	Lus10023080-0098-	MD15G1329000-0100-	Manes.12G138300.1.p-0101-	Migut.H02387.1.p-0102-	Mamar.0025s0182.1.p-0103-	Medtr8g091280.1-0105-	Podel.07G096700.1.p-0108-	Prupe.6G179700.1.p-0110-	Potri.005G079200.1.p-0111-	Phvul.002G262100.1.p-0113-	29877.m000466-0114-	Roisl.0046s0612.1.p-0115-	Sialb.0305s0081.2.p-0116-	Solyc04g054710.3.1-0119-	Spov3_chr4.00987-0120-	Sp4g01300.1-0121-	Stapi.7198s0001.1.p-0122-	SpFC.05G065800.1.p-0123-	PGSC0003DMP400048550-0124-	Thlar.0015s0464.1.p-0127-	Thecc.01G106100.1.p-0128-	Tp57577_TGAC_v2_mRNA2210-0130-	VuCB5_2.03G072300.1.p-0131-	VIT_207s0031g00980.1-0132-
AT2G22360.1-0055-	Aqcoe6G070600.1.p-0047-	AH015255_RA-0049-	arahy.Tifrunner.gnm1.ann1.Y5SFGR.1-0050-	Alyli.0060s0140.1.p-0051-	AL4G11860.t1-0052-	Anaoc.0004s1448.1.p-0053-		EL10Ac8g20433.1-0058-	Caamp.0059s0007.1.p-0059-	Ca_12708-0060-	Cocit.K0679.1.p-0061-	Cagra.7028s0002.1.p-0062-		Camar.1458s0008.1.p-0065-		Carub.0004s0154.1.p-0067-	Clevi.0022s0695.1.p-0068-	DCAR_029205-0070-	Desop.0215s0233.1.p-0071-	Distr.0012s22427.1.p-0072-	Eucgr.K03340.1.p-0074-	Thhalv10000164m-0075-	Eusyr.0134s0561.1.p-0076-		gene06037_v2.0.a2_hybrid.t2-0078-	Gobar.1Z123000.1.p-0079-	Godar.A02G171900.1.p-0080-	Gohir.A02G142300.2.p-0081-	GlymaLee.08G125300.1.p-0082-	Gomus.D03G041100.1.p-0083-	Gorai.003G040000.1-0084-	GlysoPI483463.08G124700.1.p-0085-	Gotom.A02G173800.1.p-0086-	HanXRQChr10g0291721-0087-	Ibeam.0795s0013.1.p-0089-	Isati.3795s0009.1.p-0090-	Kaladp0024s0478.1.p-0091-	Kalax.0020s0059.1.p-0092-	Lalb_Chr13g0295921-0093-	Luann.0004s0152.1.p-0094-	Lj6g0022484.1-0095-	Lsat_1_v5_gn_5_108120.1-0096-	Lesat.0092s0078.1.p-0097-	Lus10023148-0098-	MD09G1219300-0100-	Manes.14G168300.1.p-0101-	Migut.C01165.1.p-0102-	Mamar.0025s0171.1.p-0103-	Medtr3g087030.2-0105-	Podel.05G080100.1.p-0108-	Prupe.3G078100.1.p-0110-	Potri.005G073900.5.p-0111-	Phvul.002G257300.1.p-0113-	28318.m000061-0114-	Roisl.0046s0602.1.p-0115-	Sialb.0029s0275.1.p-0116-	Solyc01g105340.3.1-0119-	Spov3_chr2.05569-0120-	Sp4g01390.1-0121-	Stapi.3491s0001.1.p-0122-	SpFC.07G088800.1.p-0123-	PGSC0003DMP400022275-0124-	Thlar.0003s0286.1.p-0127-	Thecc.01G098800.1.p-0128-	Tp57577_TGAC_v2_mRNA16566-0130-	VuCB5_2.03G076100.1.p-0131-	VIT_200s0324g00040.1-0132-
AT2G22450.1-0055-				Alyli.0060s0148.1.p-0051-	AL4G11950.t1-0052-		Bol044745-0057-		Caamp.1039s0129.1.p-0059-			Cagra.1080s0020.1.p-0062-	Crahi.0763s0012.1.p-0063-	Camar.0405s0008.1.p-0065-		Carub.0004s0161.1.p-0067-	Clevi.0022s0679.1.p-0068-		Desop.0215s0227.1.p-0071-	Distr.0027s21900.1.p-0072-		Thhalv10000152m-0075-	Eusyr.0134s0554.1.p-0076-	Eruve.0053s0028.1.p-0077-											Ibeam.2096s0004.1.p-0089-	Isati.9042s0002.1.p-0090-				Luann.0146s0030.1.p-0094-			Lesat.0122s0002.1.p-0097-					Mamar.0025s0163.1.p-0103-							Roisl.0046s0595.1.p-0115-	Sialb.0006s0245.1.p-0116-			Sp4g01460.1-0121-				Thlar.0003s0295.1.p-0127-
AT2G22480.1-0055-	Aqcoe5G162900.1.p-0047-	AH005849_RA-0049-	arahy.Tifrunner.gnm1.ann1.1WNY7F.1-0050-	Alyli.0060s0151.1.p-0051-	AL4G12000.t1-0052-	Anaoc.0017s0610.1.p-0053-	Bol044743-0057-	EL10Ac6g14793.1-0058-	Caamp.1039s0133.1.p-0059-	Ca_18116-0060-	Cocit.I0366.1.p-0061-	Cagra.1080s0017.1.p-0062-	Crahi.1808s0001.1.p-0063-	Camar.0405s0004.1.p-0065-	evm.model.supercontig_55.34-0066-	Carub.0004s0164.1.p-0067-	Clevi.0022s0672.1.p-0068-	DCAR_003452-0070-	Desop.0215s0224.1.p-0071-	Distr.0027s21300.1.p-0072-	Eucgr.I00555.2.p-0074-	Thhalv10000117m-0075-	Eusyr.0134s0550.1.p-0076-	Eruve.0053s0031.1.p-0077-	gene20738_v1.0_hybrid.t1-0078-	Gobar.A02G143200.1.p-0079-	Godar.A02G158800.1.p-0080-	Gohir.A02G130900.1.p-0081-	GlymaLee.18G115400.1.p-0082-	Gomus.A02G148200.1.p-0083-	Gorai.003G042800.1-0084-	GlysoPI483463.18G113500.1.p-0085-	Gotom.A02G159100.1.p-0086-	HanXRQChr16g0518061-0087-	Ibeam.6141s0001.1.p-0089-	Isati.0986s0006.1.p-0090-	Kaladp0038s0047.1.p-0091-	Kalax.0037s0103.1.p-0092-	Lalb_Chr16g0392161-0093-	Luann.0004s0142.1.p-0094-	Lj4g0017425.1-0095-	Lsat_1_v5_gn_5_44641.2-0096-	Lesat.0092s0064.1.p-0097-	Lus10012738-0098-	MD01G1037400-0100-	Manes.13G098500.1.p-0101-	Migut.H02313.1.p-0102-	Mamar.0025s0156.1.p-0103-	Medtr8g069040.1-0105-	Podel.07G012400.1.p-0108-	Prupe.6G196200.1.p-0110-	Potri.007G010300.1.p-0111-	Phvul.003G289600.1.p-0113-	27749.m000346-0114-	Roisl.0046s0590.1.p-0115-	Sialb.0305s0066.1.p-0116-	Solyc11g010450.2.1-0119-	Spov3_chr4.01475-0120-	Sp4g01500.1-0121-		SpFC.07G008600.1.p-0123-	PGSC0003DMP400028316-0124-	Thlar.0003s0299.1.p-0127-	Thecc.01G092600.1.p-0128-	Tp57577_TGAC_v2_mRNA15105-0130-	VuCB5_2.03G221000.1.p-0131-	VIT_200s0199g00220.1-0132-
AT2G22870.1-0055-	Aqcoe6G269700.1.p-0047-		arahy.Tifrunner.gnm1.ann1.F9UFYB.3-0050-	Alyli.0048s0038.1.p-0051-	AL4G12460.t1-0052-	Anaoc.0017s0522.1.p-0053-			Caamp.1039s0171.1.p-0059-	Ca_06311-0060-	Cocit.B2803.1.p-0061-	Cagra.9757s0007.1.p-0062-	Crahi.0132s0008.1.p-0063-	Camar.5593s0002.1.p-0065-	evm.model.supercontig_129.79-0066-	Carub.0004s0200.1.p-0067-	Clevi.0022s0611.1.p-0068-		Desop.0215s0183.1.p-0071-	Distr.0027s17700.1.p-0072-	Eucgr.C00645.1.p-0074-	Thhalv10000265m-0075-	Eusyr.0134s0516.1.p-0076-	Eruve.1816s0012.1.p-0077-	gene05796_v1.0_hybrid.t2-0078-	Gobar.D11G223200.1.p-0079-	Godar.D11G235700.1.p-0080-	Gohir.D11G210300.2.p-0081-	GlymaLee.13G146500.1.p-0082-	Gomus.D11G229100.1.p-0083-	Gorai.007G225600.1-0084-	GlysoPI483463.13G143100.1.p-0085-	Gotom.D11G234400.1.p-0086-	HanXRQChr12g0376301-0087-	Ibeam.1860s0006.1.p-0089-	Isati.1090s0016.1.p-0090-	Kaladp0095s0611.1.p-0091-	Kalax.0047s0063.1.p-0092-	Lalb_Chr16g0383771-0093-	Luann.0100s0013.1.p-0094-	Lj4g0003930.1-0095-	Lsat_1_v5_gn_3_86620.2-0096-	Lesat.0213s0009.1.p-0097-	Lus10011703-0098-	MD17G1236700-0100-	Manes.12G116400.2.p-0101-	Migut.L00425.1.p-0102-	Mamar.0025s0119.1.p-0103-	Medtr4g088800.1-0105-	Podel.07G008300.1.p-0108-	Prupe.6G218100.1.p-0110-	Potri.007G006300.1.p-0111-	Phvul.002G228800.1.p-0113-	29661.m000944-0114-	Roisl.0046s0541.1.p-0115-	Sialb.0256s0077.1.p-0116-	Solyc09g008730.3.1-0119-	Spov3_chr4.03319-0120-	Sp4g01920.1-0121-		SpFC.07G005100.1.p-0123-	PGSC0003DMP400022999-0124-	Thlar.0328s0026.1.p-0127-	Thecc.01G075100.1.p-0128-	Tp57577_TGAC_v2_mRNA12407-0130-
AT2G23070.1-0055-	Aqcoe6G287100.1.p-0047-	AH005694_RA-0049-	arahy.Tifrunner.gnm1.ann1.I59G3H.2-0050-	Alyli.0381s0001.1.p-0051-	AL4G12880.t1-0052-	Anaoc.0017s0491.1.p-0053-	Bol045814-0057-	EL10Ac6g15637.1-0058-	Caamp.0010s0298.1.p-0059-		Cocit.G1287.1.p-0061-	Cagra.0068s0011.1.p-0062-	Crahi.0145s0023.1.p-0063-	Camar.1284s0005.1.p-0065-		Carub.0004s0227.1.p-0067-	Clevi.0022s0595.1.p-0068-	DCAR_025788-0070-	Desop.0215s0159.1.p-0071-	Distr.0027s16200.1.p-0072-	Eucgr.I00713.1.p-0074-	Thhalv10000167m-0075-	Eusyr.0134s0504.1.p-0076-	Eruve.0325s0007.1.p-0077-	gene05727_v1.0_hybrid.t1-0078-	Gobar.D11G219600.1.p-0079-	Godar.D11G232100.1.p-0080-	Gohir.D11G207100.1.p-0081-	GlymaLee.17G149500.1.p-0082-	Gomus.D11G225700.1.p-0083-	Gorai.007G222200.1-0084-	GlysoPI483463.17G147400.1.p-0085-	Gotom.D11G230600.1.p-0086-	HanXRQChr14g0449481-0087-	Ibeam.1860s0015.2.p-0089-	Isati.3785s0010.1.p-0090-	Kaladp0079s0193.1.p-0091-	Kalax.0042s0086.1.p-0092-	Lalb_Chr16g0389201-0093-	Luann.0100s0023.1.p-0094-	Lj4g0002812.1-0095-	Lsat_1_v5_gn_2_82920.1-0096-	Lesat.0091s0086.1.p-0097-	Lus10011526-0098-	MD15G1295000-0100-	Manes.13G112900.1.p-0101-	Migut.L00205.1.p-0102-	Mamar.0025s0100.1.p-0103-	Medtr4g095670.1-0105-	Podel.07G062000.1.p-0108-	Prupe.6G222700.1.p-0110-	Potri.007G054051.1.p-0111-	Phvul.003G235900.1.p-0113-	29661.m000905-0114-	Roisl.0046s0516.1.p-0115-	Sialb.0006s0277.1.p-0116-	Solyc02g064700.3.1-0119-		Sp4g02090.1-0121-	Stapi.2640s0001.1.p-0122-	SpFC.05G125300.1.p-0123-		Thlar.0028s0002.1.p-0127-	Thecc.01G070600.1.p-0128-	Tp57577_TGAC_v2_mRNA25102-0130-	VuCB5_2.03G279200.1.p-0131-	VIT_207s0129g00270.1-0132-
AT2G23390.1-0055-	Aqcoe5G218000.1.p-0047-	AH005282_RA-0049-	arahy.Tifrunner.gnm1.ann1.A5H9W7.1-0050-	Alyli.0048s0097.1.p-0051-	AL4G13300.t1-0052-	Anaoc.0021s0105.1.p-0053-	Bol015058-0057-	EL10Ac6g14006.1-0058-	Caamp.1037s1747.1.p-0059-	Ca_18183-0060-	Cocit.G0187.1.p-0061-	Cagra.6152s0006.1.p-0062-	Crahi.1630s0001.1.p-0063-	Camar.0227s0002.1.p-0065-	evm.model.supercontig_113.25-0066-	Carub.0004s0259.1.p-0067-	Clevi.0031s0225.1.p-0068-	DCAR_022282-0070-	Desop.0227s0960.1.p-0071-	Distr.0011s5100.1.p-0072-	Eucgr.G00081.1.p-0074-	Thhalv10013635m-0075-	Eusyr.0025s0784.1.p-0076-	Eruve.0803s0006.1.p-0077-	gene29243_v2.0.a2_hybrid.t1-0078-	Gobar.D10G004100.1.p-0079-	Godar.D10G004200.1.p-0080-	Gohir.D10G003400.1.p-0081-	GlymaLee.07G233100.2.p-0082-	Gomus.A10G003800.1.p-0083-	Gorai.011G003800.1-0084-	GlysoPI483463.07G229100.2.p-0085-	Gotom.D10G004400.1.p-0086-	HanXRQChr01g0013991-0087-	Ibeam.1566s0012.1.p-0089-	Isati.0334s0007.1.p-0090-	Kaladp0055s0319.1.p-0091-	Kalax.0277s0012.1.p-0092-	Lalb_Chr07g0176791-0093-	Luann.0156s0022.1.p-0094-	Lj4g0021342.1-0095-	Lsat_1_v5_gn_7_75180.1-0096-	Lesat.0077s0078.1.p-0097-	Lus10010689-0098-	MD08G1247400-0100-	Manes.07G028500.1.p-0101-	Migut.B00728.1.p-0102-	Mamar.0025s0067.1.p-0103-	Medtr4g134670.1-0105-	Podel.04G233100.1.p-0108-	Prupe.1G584700.2.p-0110-	Potri.004G228500.2.p-0111-	Phvul.003G075600.1.p-0113-	29609.m000608-0114-	Roisl.0006s0587.1.p-0115-		Solyc01g103110.3.1-0119-	Spov3_chr3.02570-0120-	Sp6g11350.1-0121-	Stapi.0292s0009.1.p-0122-	SpFC.01G191900.1.p-0123-	PGSC0003DMP400043104-0124-	Thlar.0096s0012.1.p-0127-	Thecc.06G000500.1.p-0128-	Tp57577_TGAC_v2_mRNA6172-0130-	VuCB5_2.03G438500.1.p-0131-	VIT_212s0035g01750.1-0132-
AT2G23670.1-0055-	Aqcoe2G169000.1.p-0047-	AH005897_RA-0049-	arahy.Tifrunner.gnm1.ann1.UX6CPD.1-0050-	Alyli.0041s0344.1.p-0051-	AL4G13660.t1-0052-			EL10Ac6g14844.1-0058-	Caamp.0010s0253.1.p-0059-	Ca_02104-0060-	Cocit.H1114.1.p-0061-	Cagra.30350s0001.1.p-0062-	Crahi.0122s0013.1.p-0063-	Camar.3259s0002.1.p-0065-	evm.model.supercontig_15.63-0066-	Carub.0004s0288.1.p-0067-	Clevi.0022s0512.1.p-0068-	DCAR_010946-0070-	Desop.0227s0984.1.p-0071-	Distr.0027s11900.1.p-0072-		Thhalv10000353m-0075-	Eusyr.0134s0454.1.p-0076-	Eruve.0828s0003.1.p-0077-	gene29462_v1.0_hybrid.t1-0078-	Gobar.A02G175200.1.p-0079-	Godar.A02G193500.1.p-0080-	Gohir.A02G161500.1.p-0081-	GlymaLee.11G056400.1.p-0082-	Gomus.A11G052500.1.p-0083-	Gorai.003G019400.1-0084-	GlysoPI483463.11G055900.1.p-0085-	Gotom.A02G195600.1.p-0086-	HanXRQChr12g0378461-0087-	Ibeam.3259s0004.1.p-0089-	Isati.1600s0007.1.p-0090-	Kaladp0008s0134.1.p-0091-	Kalax.0128s0075.1.p-0092-	Lalb_Chr16g0378091-0093-	Luann.0100s0065.1.p-0094-		Lsat_1_v5_gn_3_94000.1-0096-	Lesat.0077s0097.1.p-0097-	Lus10016781-0098-	MD02G1158500-0100-	Manes.13G132100.1.p-0101-	Migut.H00501.1.p-0102-	Mamar.0025s0040.1.p-0103-	Medtr5g018590.1-0105-	Podel.07G041400.1.p-0108-	Prupe.7G145300.1.p-0110-	Potri.007G034300.1.p-0111-	Phvul.002G023600.1.p-0113-	29676.m001690-0114-	Roisl.0006s0562.1.p-0115-	Sialb.0234s0065.1.p-0116-	Solyc02g090100.1.1-0119-		Sp4g02640.1-0121-		SpFC.07G032400.1.p-0123-	PGSC0003DMP400059680-0124-	Thlar.0028s0087.1.p-0127-	Thecc.01G045800.1.p-0128-	Tp57577_TGAC_v2_mRNA30869-0130-		VIT_200s0207g00250.1-0132-
AT2G24020.1-0055-			arahy.Tifrunner.gnm1.ann1.J1V5JT.1-0050-				Bol045792-0057-			Ca_03322-0060-	Cocit.C1603.1.p-0061-		Crahi.0851s0006.1.p-0063-	Camar.1424s0003.1.p-0065-						Distr.0027s8700.1.p-0072-					gene15005_v2.0.a2_hybrid.t1-0078-	Gobar.D07G031900.1.p-0079-			GlymaLee.06G202000.1.p-0082-			GlysoPI483463.06G200700.1.p-0085-		HanXRQChr03g0065371-0087-							Lj6g0027633.1-0095-			Lus10015490-0098-	MD08G1056000-0100-					Podel.18G110000.2.p-0108-	Prupe.1G394300.1.p-0110-	Potri.018G105600.2.p-0111-	Phvul.005G005700.1.p-0113-	29687.m000589-0114-		Sialb.0861s0034.1.p-0116-					SpFC.18G085400.1.p-0123-					VuCB5_2.01G005800.1.p-0131-
AT2G24020.2-0055-				Alyli.0048s0125.1.p-0051-	AL4G14070.t1-0052-				Caamp.0010s0224.1.p-0059-			Cagra.3181s0011.1.p-0062-				Carub.0004s0318.1.p-0067-	Clevi.0001s1968.1.p-0068-		Desop.0227s1022.1.p-0071-			Thhalv10000343m-0075-	Eusyr.0134s0430.1.p-0076-	Eruve.1406s0008.1.p-0077-		Gobar.A07G032200.1.p-0079-	Godar.A07G033500.1.p-0080-	Gohir.A05G053000.1.p-0081-		Gomus.A07G032400.1.p-0083-	Gorai.001G032700.1-0084-		Gotom.A07G032700.1.p-0086-		Ibeam.3456s0006.1.p-0089-	Isati.1828s0012.1.p-0090-				Luann.0311s0033.1.p-0094-			Lesat.0073s0152.1.p-0097-			Manes.14G144700.2.p-0101-		Mamar.0025s0003.1.p-0103-							Roisl.0021s0588.1.p-0115-				Sp4g02930.1-0121-	Stapi.7818s0002.1.p-0122-			Thlar.0028s0133.1.p-0127-
AT2G24060.1-0055-	Aqcoe7G352900.1.p-0047-		arahy.Tifrunner.gnm1.ann1.RJ6BPE.1-0050-	Alyli.0346s0020.1.p-0051-	AL4G14110.t1-0052-	Anaoc.0072s0003.1.p-0053-			Caamp.1039s0257.1.p-0059-				Crahi.0771s0005.1.p-0063-	Camar.0025s0006.1.p-0065-	evm.model.supercontig_46.177-0066-	Carub.0004s0323.1.p-0067-	Clevi.0001s1958.1.p-0068-	DCAR_017916-0070-	Desop.0227s1026.1.p-0071-	Distr.0027s8200.1.p-0072-		Thhalv10000269m-0075-	Eusyr.0134s0425.1.p-0076-	Eruve.0120s0054.1.p-0077-	gene10108_v2.0.a2_hybrid.t1-0078-				GlymaLee.17G067500.1.p-0082-			GlysoPI483463.17G066600.1.p-0085-		HanXRQChr10g0307591-0087-	Ibeam.0377s0012.1.p-0089-	Isati.0989s0020.1.p-0090-	Kaladp0101s0180.1.p-0091-	Kalax.0586s0028.1.p-0092-	Lalb_Chr12g0198781-0093-	Luann.0311s0037.1.p-0094-	Lj4g0007308.1-0095-	Lsat_1_v5_gn_5_89380.1-0096-	Lesat.0073s0135.1.p-0097-	Lus10036595-0098-	MD02G1005700-0100-	Manes.14G143400.4.p-0101-	Migut.K00308.1.p-0102-	Mamar.0194s0023.1.p-0103-	Medtr4g130530.1-0105-	Podel.18G108500.1.p-0108-	Prupe.7G265300.1.p-0110-	Potri.018G104000.2.p-0111-	Phvul.003G154700.1.p-0113-	29482.m000170-0114-	Roisl.0021s0594.1.p-0115-	Sialb.0029s0376.1.p-0116-			Sp4g02970.1-0121-		SpFC.18G084100.1.p-0123-		Thlar.0028s0171.1.p-0127-	Thecc.09G151500.1.p-0128-		VuCB5_2.03G363600.1.p-0131-	VIT_211s0037g00520.1-0132-
AT2G24090.1-0055-	Aqcoe7G347300.1.p-0047-	AH014273_RA-0049-	arahy.Tifrunner.gnm1.ann1.6DRS7R.1-0050-	Alyli.0346s0017.1.p-0051-	AL4G14180.t1-0052-	Anaoc.0013s1199.2.p-0053-	Bol044702-0057-	EL10Ac8g18906.1-0058-	Caamp.1039s0259.1.p-0059-		Cocit.F2397.1.p-0061-		Crahi.0336s0002.1.p-0063-	Camar.0025s0003.1.p-0065-	evm.model.supercontig_199.16-0066-	Carub.0004s0326.1.p-0067-	Clevi.0001s1953.1.p-0068-		Desop.0227s1029.1.p-0071-	Distr.0027s8000.1.p-0072-	Eucgr.C02515.1.p-0074-	Thhalv10000362m-0075-	Eusyr.0134s0423.1.p-0076-	Eruve.1406s0001.1.p-0077-	gene04984_v2.0.a2_hybrid.t1-0078-	Gobar.1Z143800.1.p-0079-	Godar.D08G112600.1.p-0080-	Gohir.D08G098900.1.p-0081-	GlymaLee.02G174100.1.p-0082-	Gomus.D08G109400.1.p-0083-	Gorai.004G106500.1-0084-	GlysoPI483463.02G170500.1.p-0085-	Gotom.A08G108400.1.p-0086-	HanXRQChr12g0357751-0087-	Ibeam.3456s0004.1.p-0089-	Isati.0190s0012.1.p-0090-	Kaladp0809s0055.1.p-0091-	Kalax.1047s0003.1.p-0092-	Lalb_Chr13g0300681-0093-	Luann.0311s0039.1.p-0094-	Lj4g0007171.1-0095-	Lsat_1_v5_gn_5_88481.1-0096-	Lesat.0073s0133.1.p-0097-	Lus10007706-0098-	MD04G1052200-0100-	Manes.14G113600.1.p-0101-	Migut.K00301.1.p-0102-	Mamar.0194s0021.1.p-0103-	Medtr4g130300.1-0105-	Podel.18G107100.1.p-0108-	Prupe.1G102100.1.p-0110-	Potri.018G102700.1.p-0111-	Phvul.003G153700.1.p-0113-	30114.m000515-0114-	Roisl.0021s0596.1.p-0115-	Sialb.0484s0021.1.p-0116-	Solyc07g006000.3.1-0119-	Spov3_chr5.04270-0120-	Sp4g02990.1-0121-	Stapi.1838s0003.1.p-0122-	SpFC.18G082600.1.p-0123-	PGSC0003DMP400019841-0124-	Thlar.0028s0174.1.p-0127-	Thecc.09G154100.1.p-0128-	Tp57577_TGAC_v2_mRNA25688-0130-	VuCB5_2.03G364800.1.p-0131-	VIT_216s0115g00310.1-0132-
AT2G24120.1-0055-	Aqcoe7G220000.1.p-0047-	AH021050_RA-0049-	arahy.Tifrunner.gnm1.ann1.K35IEP.1-0050-	Alyli.0048s0114.1.p-0051-	AL4G14220.t1-0052-	Anaoc.1225s0004.1.p-0053-	Bol045788-0057-	EL10Ac8g18917.1-0058-	Caamp.0010s0212.1.p-0059-		Cocit.C1566.1.p-0061-	Cagra.3181s0021.1.p-0062-	Crahi.2512s0001.1.p-0063-	Camar.0238s0016.1.p-0065-	evm.model.supercontig_46.194-0066-	Carub.0004s0330.1.p-0067-	Clevi.0001s1945.1.p-0068-	DCAR_017922-0070-	Desop.0227s1033.1.p-0071-	Distr.0027s7700.1.p-0072-	Eucgr.C02511.1.p-0074-	Thhalv10000030m-0075-	Eusyr.0134s0420.1.p-0076-	Eruve.0149s0007.1.p-0077-	gene10117_v2.0.a2_hybrid.t1-0078-	Gobar.A05G009700.1.p-0079-	Godar.D05G010200.1.p-0080-	Gohir.D05G009100.1.p-0081-	GlymaLee.17G066800.1.p-0082-	Gomus.D05G009600.1.p-0083-	Gorai.009G009300.2-0084-	GlysoPI483463.17G065900.1.p-0085-	Gotom.A05G010300.1.p-0086-	HanXRQChr10g0307601-0087-	Ibeam.3456s0001.1.p-0089-	Isati.0989s0012.1.p-0090-		Kalax.1148s0008.1.p-0092-	Lalb_Chr07g0179971-0093-	Luann.0311s0041.1.p-0094-	Lj6g0023603.1-0095-	Lsat_1_v5_gn_5_89101.3-0096-	Lesat.0073s0130.1.p-0097-	Lus10022181-0098-	MD02G1004800-0100-	Manes.14G112700.1.p-0101-	Migut.J01387.1.p-0102-	Mamar.0194s0018.1.p-0103-		Podel.18G107700.1.p-0108-	Prupe.7G266200.1.p-0110-	Potri.018G103300.1.p-0111-	Phvul.009G194600.1.p-0113-	30114.m000528-0114-	Roisl.0021s0599.1.p-0115-	Sialb.0006s1350.1.p-0116-	Solyc07g005930.3.1-0119-	Spov3_chr5.04469-0120-	Sp4g03070.1-0121-	Stapi.4562s0002.1.p-0122-	SpFC.18G083400.1.p-0123-	PGSC0003DMP400019699-0124-	Thlar.0028s0177.1.p-0127-	Thecc.09G153200.6.p-0128-		VuCB5_2.03G364500.1.p-0131-	VIT_211s0037g00630.1-0132-
AT2G24820.1-0055-	Aqcoe7G343000.1.p-0047-	AH018984_RA-0049-	arahy.Tifrunner.gnm1.ann1.VKSA8D.1-0050-	Alyli.0173s0033.1.p-0051-	AL4G15860.t1-0052-	Anaoc.1022s0005.1.p-0053-	Bol032871-0057-	EL10Ac2g02451.1-0058-	Caamp.1039s0350.1.p-0059-	Ca_01700-0060-	Cocit.C2606.1.p-0061-	Cagra.1004s0005.1.p-0062-	Crahi.0200s0026.1.p-0063-	Camar.0196s0002.1.p-0065-	evm.model.supercontig_148.47-0066-	Carub.0004s0444.1.p-0067-	Clevi.0001s1827.1.p-0068-	DCAR_004584-0070-	Desop.0054s0026.1.p-0071-	Distr.0027s2000.1.p-0072-	Eucgr.C04031.1.p-0074-	Thhalv10000113m-0075-	Eusyr.0134s0350.1.p-0076-	Eruve.0949s0001.1.p-0077-	gene14988_v1.0_hybrid.t1-0078-	Gobar.D05G062200.1.p-0079-	Godar.D05G066400.1.p-0080-	Gohir.D05G063000.1.p-0081-	GlymaLee.04G056400.1.p-0082-	Gomus.D05G066200.1.p-0083-	Gorai.009G064000.1-0084-	GlysoPI483463.04G055100.1.p-0085-	Gotom.D05G067800.1.p-0086-	HanXRQChr17g0536341-0087-	Ibeam.6604s0003.1.p-0089-	Isati.5946s0003.1.p-0090-	Kaladp0098s0209.1.p-0091-	Kalax.0292s0022.1.p-0092-	Lalb_Chr08g0244481-0093-	Luann.0311s0018.1.p-0094-	Lj1g0021239.1-0095-	Lsat_1_v5_gn_3_22540.1-0096-	Lesat.0073s0048.1.p-0097-	Lus10042424-0098-	MD08G1051400-0100-	Manes.16G132300.1.p-0101-	Migut.A00391.1.p-0102-	Mamar.0031s0101.1.p-0103-	Medtr3g105820.1-0105-	Podel.06G282700.1.p-0108-	Prupe.1G397100.1.p-0110-	Potri.018G015700.1.p-0111-	Phvul.009G086000.1.p-0113-	29848.m004503-0114-	Roisl.0214s0020.1.p-0115-	Sialb.0050s0144.1.p-0116-	Solyc12g096550.2.1-0119-	Spov3_chr4.02101-0120-	Sp4g03840.1-0121-	Stapi.1981s0008.1.p-0122-	SpFC.18G013800.1.p-0123-	PGSC0003DMP400050962-0124-	Thlar.0035s0016.1.p-0127-	Thecc.09G013700.1.p-0128-	Tp57577_TGAC_v2_mRNA1938-0130-	VuCB5_2.09G212100.1.p-0131-	VIT_204s0008g07020.1-0132-
AT2G25080.1-0055-			arahy.Tifrunner.gnm1.ann1.2L27AA.2-0050-	Alyli.0041s0414.1.p-0051-	AL4G16210.t1-0052-	Anaoc.0019s0077.1.p-0053-	Bol044669-0057-		Caamp.0010s0139.1.p-0059-	Ca_09088-0060-		Cagra.2381s0014.1.p-0062-	Crahi.1001s0002.1.p-0063-	Camar.5309s0001.1.p-0065-	evm.model.supercontig_148.23-0066-	Carub.0004s0466.1.p-0067-	Clevi.0001s1809.1.p-0068-		Desop.0054s0052.1.p-0071-	Distr.0027s0900.1.p-0072-	Eucgr.C02602.2.p-0074-	Thhalv10000311m-0075-	Eusyr.0134s0337.1.p-0076-	Eruve.0505s0008.1.p-0077-	gene36051_v2.0.a2_hybrid.t1-0078-	Gobar.D07G037400.1.p-0079-	Godar.D07G040100.1.p-0080-	Gohir.D07G037000.1.p-0081-		Gomus.A07G038000.1.p-0083-	Gorai.001G038600.1-0084-		Gotom.A07G038900.1.p-0086-	HanXRQChr03g0082611-0087-	Ibeam.4396s0007.1.p-0089-	Isati.3054s0007.1.p-0090-		Kalax.0205s0049.1.p-0092-		Luann.0311s0007.1.p-0094-	Lj5g0018561.1-0095-	Lsat_1_v5_gn_5_62040.1-0096-	Lesat.0073s0064.1.p-0097-		MD15G1042100-0100-	Manes.16G130700.2.p-0101-		Mamar.0031s0079.1.p-0103-	Medtr1g014210.1-0105-	Podel.06G280400.1.p-0108-	Prupe.1G395200.1.p-0110-	Potri.006G265400.1.p-0111-	Phvul.001G041100.1.p-0113-	29848.m004526-0114-	Roisl.0023s0008.1.p-0115-	Sialb.0006s1308.1.p-0116-			Sp4g04090.1-0121-	Stapi.5836s0003.1.p-0122-	SpFC.06G219500.1.p-0123-		Thlar.0082s0028.1.p-0127-	Thecc.09G014700.1.p-0128-		VuCB5_2.08G042200.1.p-0131-	VIT_204s0008g06780.1-0132-
AT2G25830.1-0055-	Aqcoe7G412300.1.p-0047-	AH023354_RA-0049-	arahy.Tifrunner.gnm1.ann1.WYW67Z.1-0050-	Alyli.0042s0057.1.p-0051-	AL4G17550.t1-0052-	Anaoc.0013s0376.1.p-0053-	Bol026508-0057-	EL10Ac2g04018.1-0058-	Caamp.0008s0130.1.p-0059-	Ca_01910-0060-	Cocit.C0298.1.p-0061-	Cagra.10245s0001.1.p-0062-	Crahi.0040s0026.1.p-0063-	Camar.1486s0001.1.p-0065-	evm.TU.contig_24654.2-0066-	Carub.0004s0565.1.p-0067-	Clevi.0001s1674.1.p-0068-	DCAR_004469-0070-		Distr.0048s2000.1.p-0072-	Eucgr.C00591.1.p-0074-	Thhalv10002038m-0075-	Eusyr.0134s0260.1.p-0076-	Eruve.2216s0017.1.p-0077-	gene08840_v2.0.a2_hybrid.t1-0078-	Gobar.D05G048100.1.p-0079-	Godar.D05G051700.1.p-0080-	Gohir.D05G048600.1.p-0081-	GlymaLee.06G079000.1.p-0082-	Gomus.D05G051200.1.p-0083-	Gorai.009G049900.1-0084-	GlysoPI483463.06G078300.1.p-0085-	Gotom.D05G053000.1.p-0086-	HanXRQChr02g0050581-0087-	Ibeam.6470s0001.1.p-0089-	Isati.7334s0003.1.p-0090-	Kaladp0102s0103.1.p-0091-	Kalax.0016s0157.1.p-0092-	Lalb_Chr08g0243051-0093-	Luann.0108s0022.1.p-0094-	Lj1g0025870.1-0095-	Lsat_1_v5_gn_6_23160.1-0096-	Lesat.0115s0055.1.p-0097-	Lus10038722-0098-	MD08G1113700-0100-	Manes.16G075600.1.p-0101-	Migut.A00204.1.p-0102-	Mamar.0103s0021.1.p-0103-	Medtr3g109620.4-0105-	Podel.06G251100.1.p-0108-	Prupe.1G448300.1.p-0110-	Potri.006G238400.1.p-0111-	Phvul.009G109800.2.p-0113-	29794.m003383-0114-	Roisl.0118s0005.1.p-0115-	Sialb.0029s0478.1.p-0116-	Solyc08g066640.3.1-0119-	Spov3_chr4.03882-0120-	Sp4g05660.1-0121-	Stapi.5268s0001.1.p-0122-	SpFC.06G195600.1.p-0123-	PGSC0003DMP400003969-0124-	Thlar.0184s0025.1.p-0127-	Thecc.09G045200.1.p-0128-	Tp57577_TGAC_v2_mRNA15609-0130-	VuCB5_2.09G188400.1.p-0131-	VIT_204s0008g03370.1-0132-
AT2G25840.1-0055-	Aqcoe7G149500.1.p-0047-	AH011559_RA-0049-	arahy.Tifrunner.gnm1.ann1.CL6SAC.1-0050-	Alyli.0042s0044.1.p-0051-	AL4G17680.t1-0052-	Anaoc.0019s0124.3.p-0053-	Bol026506-0057-	EL10Ac5g11988.1-0058-	Caamp.0010s0037.1.p-0059-		Cocit.F0662.1.p-0061-	Cagra.21650s0001.1.p-0062-	Crahi.0220s0017.1.p-0063-	Camar.2725s0001.1.p-0065-	evm.model.supercontig_7.214-0066-	Carub.0004s0567.1.p-0067-	Clevi.0001s1692.1.p-0068-	DCAR_018521-0070-	Desop.0054s0163.1.p-0071-	Distr.0048s1900.2.p-0072-	Eucgr.C02982.1.p-0074-	Thhalv10002003m-0075-	Eusyr.0134s0259.1.p-0076-	Eruve.2216s0019.1.p-0077-	gene35971_v2.0.a2_hybrid.t1-0078-	Gobar.A06G098600.1.p-0079-	Godar.A06G110400.1.p-0080-	Gohir.D06G091000.1.p-0081-	GlymaLee.06G080800.1.p-0082-	Gomus.A06G098700.1.p-0083-	Gorai.010G105000.1-0084-	GlysoPI483463.06G080100.1.p-0085-	Gotom.D06G115400.1.p-0086-	HanXRQChr17g0539061-0087-	Ibeam.1921s0014.1.p-0089-	Isati.1182s0005.1.p-0090-	Kaladp0024s0014.1.p-0091-	Kalax.0036s0136.1.p-0092-	Lalb_Chr08g0242951-0093-	Luann.0108s0023.1.p-0094-	Lj1g0014442.1-0095-	Lsat_1_v5_gn_3_25800.3-0096-	Lesat.0105s0025.1.p-0097-	Lus10005494-0098-	MD15G1090800-0100-	Manes.03G060100.2.p-0101-	Migut.E01538.1.p-0102-	Mamar.0103s0022.1.p-0103-	Medtr3g110360.1-0105-	Podel.03G169600.1.p-0108-	Prupe.1G445200.1.p-0110-	Potri.003G158000.4.p-0111-	Phvul.009G111700.1.p-0113-	29794.m003408-0114-	Roisl.0118s0003.1.p-0115-	Sialb.0004s0798.1.p-0116-	Solyc12g095850.2.1-0119-	Spov3_chr2.00158-0120-	Sp4g05700.1-0121-	Stapi.0265s0013.1.p-0122-	SpFC.03G117900.1.p-0123-		Thlar.0184s0012.1.p-0127-	Thecc.09G047600.4.p-0128-	Tp57577_TGAC_v2_mRNA12895-0130-	VuCB5_2.09G186200.1.p-0131-	VIT_204s0008g00200.1-0132-
AT2G25840.2-0055-										Ca_05015-0060-
AT2G25870.1-0055-	Aqcoe5G166000.1.p-0047-	AH016133_RA-0049-	arahy.Tifrunner.gnm1.ann1.AK26AV.1-0050-	Alyli.0042s0042.2.p-0051-	AL4G17700.t1-0052-	Anaoc.0019s0120.3.p-0053-	Bol026505-0057-	EL10Ac2g03971.1-0058-	Caamp.0010s0034.1.p-0059-	Ca_14900-0060-	Cocit.C0283.1.p-0061-	Cagra.21650s0003.1.p-0062-	Crahi.0581s0013.1.p-0063-	Camar.1486s0003.1.p-0065-	evm.model.supercontig_7.220-0066-	Carub.0004s0569.1.p-0067-	Clevi.0001s1662.1.p-0068-	DCAR_003083-0070-	Desop.0054s0165.1.p-0071-	Distr.0048s1700.1.p-0072-	Eucgr.C00613.1.p-0074-	Thhalv10001936m-0075-	Eusyr.0134s0257.1.p-0076-	Eruve.4356s0001.1.p-0077-	gene09017_v2.0.a2_hybrid.t1-0078-	Gobar.A06G098000.1.p-0079-	Godar.A06G109700.1.p-0080-	Gohir.A06G091200.1.p-0081-	GlymaLee.14G114400.2.p-0082-	Gomus.A06G098100.1.p-0083-	Gorai.010G104100.2-0084-	GlysoPI483463.17G167100.1.p-0085-	Gotom.A06G107500.1.p-0086-	HanXRQChr02g0047921-0087-	Ibeam.6470s0003.1.p-0089-	Isati.0037s0014.1.p-0090-	Kaladp0102s0116.1.p-0091-	Kalax.0078s0089.1.p-0092-	Lalb_Chr22g0360911-0093-	Luann.0108s0029.1.p-0094-	Lj1g0025930.1-0095-	Lsat_1_v5_gn_6_7781.3-0096-	Lesat.0105s0028.1.p-0097-	Lus10006031-0098-	MD08G1110200-0100-	Manes.16G073200.1.p-0101-	Migut.A00179.1.p-0102-	Mamar.0103s0024.1.p-0103-	Medtr1g007320.1-0105-	Podel.18G056600.1.p-0108-	Prupe.1G444400.5.p-0110-	Potri.018G057500.2.p-0111-	Phvul.001G078300.1.p-0113-	29794.m003415-0114-	Roisl.0036s0122.1.p-0115-	Sialb.0029s0481.1.p-0116-	Solyc08g066180.3.1-0119-	Spov3_chr4.03834-0120-	Sp4g05710.1-0121-	Stapi.3613s0004.1.p-0122-	SpFC.18G044500.1.p-0123-		Thlar.0123s0009.1.p-0127-	Thecc.09G048300.1.p-0128-	Tp57577_TGAC_v2_mRNA25364-0130-	VuCB5_2.08G080900.2.p-0131-	VIT_204s0008g00450.1-0132-
AT2G26310.1-0055-	Aqcoe7G111300.1.p-0047-	AH019034_RA-0049-	arahy.Tifrunner.gnm1.ann1.AYFT4X.1-0050-	Alyli.0274s0013.1.p-0051-	AL4G18930.t1-0052-	Anaoc.0019s0714.1.p-0053-	Bol026480-0057-	EL10Ac2g02409.1-0058-	Caamp.0008s0224.1.p-0059-	Ca_09149-0060-	Cocit.D1503.1.p-0061-	Cagra.2836s0001.1.p-0062-	Crahi.0390s0012.1.p-0063-	Camar.0118s0009.1.p-0065-	evm.model.supercontig_126.10-0066-	Carub.0004s0620.1.p-0067-	Clevi.0001s1579.1.p-0068-	DCAR_003721-0070-	Desop.0027s0002.1.p-0071-	Distr.0010s141400.1.p-0072-	Eucgr.C00737.1.p-0074-	Thhalv10001976m-0075-	Eusyr.0134s0227.1.p-0076-	Eruve.2879s0008.1.p-0077-	gene35919_v2.0.a2_hybrid.t2-0078-	Gobar.A06G087500.1.p-0079-	Godar.A06G097600.1.p-0080-	Gohir.A06G080100.1.p-0081-	GlymaLee.14G089000.1.p-0082-	Gomus.D06G094600.1.p-0083-	Gorai.010G092800.1-0084-	GlysoPI483463.14G089000.1.p-0085-	Gotom.D06G101800.1.p-0086-	HanXRQChr10g0309891-0087-	Ibeam.6485s0005.1.p-0089-	Isati.1552s0003.1.p-0090-	Kaladp0048s0004.1.p-0091-	Kalax.0081s0014.1.p-0092-	Lalb_Chr14g0366421-0093-	Luann.0005s0002.1.p-0094-	Lj5g0014128.2-0095-	Lsat_1_v5_gn_5_79360.1-0096-	Lesat.0012s0100.1.p-0097-		MD15G1048900-0100-	Manes.03G054000.2.p-0101-	Migut.A00065.1.p-0102-	Mamar.0033s0030.1.p-0103-	Medtr1g015700.1-0105-	Podel.06G232100.1.p-0108-	Prupe.1G403200.1.p-0110-	Potri.006G219600.3.p-0111-	Phvul.001G037700.1.p-0113-	29739.m003633-0114-	Roisl.0198s0061.1.p-0115-	Sialb.1580s0004.3.p-0116-	Solyc08g061480.3.1-0119-	Spov3_chr4.02167-0120-	Sp4g06660.1-0121-	Stapi.1984s0008.1.p-0122-	SpFC.06G178500.1.p-0123-	PGSC0003DMP400042201-0124-	Thlar.0509s0001.1.p-0127-	Thecc.09G064800.1.p-0128-	Tp57577_TGAC_v2_mRNA13491-0130-	VuCB5_2.08G038600.1.p-0131-
AT2G26340.1-0055-	Aqcoe7G112600.1.p-0047-	AH016035_RA-0049-	arahy.Tifrunner.gnm1.ann1.7DEW7H.1-0050-	Alyli.0016s0094.1.p-0051-	AL4G18960.t1-0052-	Anaoc.0013s0919.1.p-0053-	Bol044638-0057-	EL10Ac2g03780.1-0058-	Caamp.0081s0020.1.p-0059-	Ca_01663-0060-	Cocit.B1363.1.p-0061-	Cagra.20464s0002.1.p-0062-	Crahi.2638s0001.1.p-0063-	Camar.6583s0004.1.p-0065-	evm.model.supercontig_126.24-0066-	Carub.0004s0625.1.p-0067-	Clevi.0001s1568.1.p-0068-	DCAR_007767-0070-	Desop.0069s0287.1.p-0071-	Distr.0010s141100.1.p-0072-	Eucgr.B01965.1.p-0074-	Thhalv10002091m-0075-	Eusyr.0134s0222.1.p-0076-	Eruve.2321s0003.1.p-0077-	gene15496_v1.0_hybrid.t2-0078-	Gobar.D07G019200.1.p-0079-	Godar.A07G020800.1.p-0080-	Gohir.D07G019400.1.p-0081-	GlymaLee.06G050500.1.p-0082-	Gomus.D07G020700.1.p-0083-	Gorai.001G020100.1-0084-	GlysoPI483463.06G049900.1.p-0085-	Gotom.D07G021800.1.p-0086-	HanXRQChr10g0309971-0087-	Ibeam.12485s0001.1.p-0089-	Isati.1446s0001.1.p-0090-	Kaladp0515s0203.1.p-0091-	Kalax.0043s0002.1.p-0092-	Lalb_Chr08g0244811-0093-	Luann.0165s0014.1.p-0094-	Lj1g0021270.1-0095-	Lsat_1_v5_gn_5_79461.1-0096-	Lesat.0012s0095.1.p-0097-	Lus10000477-0098-	MD15G1049800-0100-	Manes.16G085700.1.p-0101-	Migut.A00078.1.p-0102-	Mamar.0033s0020.1.p-0103-	Medtr3g105050.1-0105-	Podel.06G233300.1.p-0108-	Prupe.1G404100.1.p-0110-	Potri.006G220800.2.p-0111-	Phvul.009G082000.1.p-0113-	29739.m003617-0114-	Roisl.0198s0055.1.p-0115-	Sialb.0006s1256.1.p-0116-	Solyc08g061778.1.1-0119-	Spov3_chr4.03686-0120-	Sp4g06990.1-0121-	Stapi.0133s0017.1.p-0122-	SpFC.06G179700.1.p-0123-		Thlar.0251s0017.1.p-0127-	Thecc.09G063400.1.p-0128-	Tp57577_TGAC_v2_mRNA3658-0130-	VuCB5_2.09G215800.1.p-0131-	VIT_204s0008g01900.1-0132-
AT2G26500.1-0055-	Aqcoe6G101500.1.p-0047-	AH014371_RA-0049-	arahy.Tifrunner.gnm1.ann1.2I4SWN.1-0050-	Alyli.0488s0074.1.p-0051-	AL4G19340.t1-0052-	Anaoc.0011s0480.1.p-0053-	Bol044634-0057-	EL10Ac1g01755.1-0058-	Caamp.0035s0242.1.p-0059-	Ca_14824-0060-	Cocit.L5491.1.p-0061-	Cagra.12637s0002.1.p-0062-	Crahi.0422s0013.1.p-0063-	Camar.0242s0020.1.p-0065-	evm.model.supercontig_64.17-0066-	Carub.0004s0666.1.p-0067-	Clevi.0001s1538.1.p-0068-	DCAR_001610-0070-	Desop.0044s0008.1.p-0071-	Distr.0010s139800.1.p-0072-	Eucgr.G01518.1.p-0074-	Thhalv10001257m-0075-	Eusyr.0134s0210.1.p-0076-	Eruve.1095s0012.1.p-0077-	gene00437_v1.0_hybrid.t1-0078-	Gobar.D02G268900.1.p-0079-	Godar.D02G288000.1.p-0080-	Gohir.D02G236000.1.p-0081-	GlymaLee.07G141100.1.p-0082-	Gomus.D02G276600.1.p-0083-	Gorai.005G264100.1-0084-	GlysoPI483463.07G138700.1.p-0085-	Gotom.D02G290900.1.p-0086-	HanXRQChr16g0506081-0087-	Ibeam.8438s0005.1.p-0089-	Isati.0959s0007.1.p-0090-	Kaladp0020s0138.1.p-0091-	Kalax.0038s0081.1.p-0092-	Lalb_Chr11g0062471-0093-	Luann.0067s0022.1.p-0094-	Lj1g0026402.1-0095-	Lsat_1_v5_gn_7_88020.1-0096-	Lesat.0012s0062.1.p-0097-	Lus10011665-0098-	MD05G1072400-0100-	Manes.15G145400.3.p-0101-	Migut.B00292.1.p-0102-	Mamar.0143s0002.1.p-0103-	Medtr1g034260.1-0105-	Podel.09G111300.1.p-0108-	Prupe.8G112900.1.p-0110-	Potri.009G108700.1.p-0111-	Phvul.003G011200.1.p-0113-	30170.m013946-0114-	Roisl.0040s0034.1.p-0115-	Sialb.0006s1246.1.p-0116-	Solyc01g109040.3.1-0119-		Sp4g07480.1-0121-	Stapi.0133s0004.1.p-0122-	SpFC.09G089200.1.p-0123-	PGSC0003DMP400011007-0124-	Thlar.0066s0005.1.p-0127-	Thecc.08G017000.1.p-0128-	Tp57577_TGAC_v2_mRNA42191-0130-	VuCB5_2.02G012500.2.p-0131-	VIT_218s0001g11370.1-0132-
AT2G26540.1-0055-	Aqcoe3G121100.1.p-0047-	AH010857_RA-0049-	arahy.Tifrunner.gnm1.ann1.YYC1CT.1-0050-	Alyli.0218s0013.1.p-0051-	AL4G19400.t1-0052-	Anaoc.0012s0754.1.p-0053-	Bol045726-0057-	EL10Ac1g01805.1-0058-	Caamp.0041s0030.1.p-0059-		Cocit.E2085.1.p-0061-	Cagra.3413s0001.1.p-0062-	Crahi.0758s0003.1.p-0063-	Camar.0242s0021.1.p-0065-		Carub.0004s0671.1.p-0067-	Clevi.0001s1516.2.p-0068-	DCAR_019467-0070-	Desop.0008s0028.1.p-0071-	Distr.0010s139400.1.p-0072-	Eucgr.F02370.1.p-0074-	Thhalv10001252m-0075-	Eusyr.0134s0204.1.p-0076-	Eruve.1095s0007.1.p-0077-	gene35964_v2.0.a2_hybrid.t3-0078-	Gobar.D05G210700.2.p-0079-	Godar.D05G221500.2.p-0080-	Gohir.D05G203500.2.p-0081-	GlymaLee.06G034800.1.p-0082-	Gomus.D05G215900.3.p-0083-	Gorai.009G209500.2-0084-	GlysoPI483463.06G034400.1.p-0085-	Gotom.D05G220800.1.p-0086-	HanXRQChr09g0268001-0087-	Ibeam.2895s0005.1.p-0089-	Isati.0099s0087.1.p-0090-	Kaladp0095s0734.1.p-0091-	Kalax.0026s0177.1.p-0092-	Lalb_Chr08g0245641-0093-	Luann.0067s0032.1.p-0094-	Lj1g0015016.1-0095-	Lsat_1_v5_gn_4_124200.1-0096-	Lesat.0012s0065.1.p-0097-	Lus10021755-0098-	MD08G1106500-0100-	Manes.18G034244.1.p-0101-	Migut.C00604.1.p-0102-	Mamar.0175s0008.1.p-0103-	Medtr3g101350.1-0105-	Podel.14G034100.1.p-0108-	Prupe.1G440800.1.p-0110-	Potri.014G034700.2.p-0111-	Phvul.009G063100.1.p-0113-	30170.m013921-0114-	Roisl.0029s0084.1.p-0115-	Sialb.0006s1245.1.p-0116-	Solyc04g079320.3.1-0119-	Spov3_chr6.02232-0120-	Sp4g07760.1-0121-	Stapi.0214s0006.1.p-0122-	SpFC.14G025600.1.p-0123-		Thlar.0058s0032.1.p-0127-	Thecc.08G013400.6.p-0128-	Tp57577_TGAC_v2_mRNA10873-0130-	VuCB5_2.09G235100.1.p-0131-	VIT_218s0001g11090.2-0132-
AT2G26670.1-0055-	Aqcoe7G267300.1.p-0047-	AH014087_RA-0049-	arahy.Tifrunner.gnm1.ann1.SFIG2E.5-0050-	Alyli.0334s0004.1.p-0051-	AL4G19660.t1-0052-	Anaoc.0013s0513.1.p-0053-	Bol027145-0057-	EL10Ac8g18659.1-0058-	Caamp.0039s0008.1.p-0059-	Ca_21087-0060-	Cocit.C0711.1.p-0061-		Crahi.0188s0024.1.p-0063-	Camar.0242s0023.1.p-0065-	evm.model.supercontig_75.25-0066-	Carub.0004s0695.1.p-0067-	Clevi.0089s0047.1.p-0068-	DCAR_014883-0070-	Desop.0245s0055.1.p-0071-	Distr.0010s137000.1.p-0072-	Eucgr.C01176.1.p-0074-	Thhalv10002061m-0075-	Eusyr.0134s0182.1.p-0076-	Eruve.1095s0001.1.p-0077-	gene31036_v1.0_hybrid.t1-0078-	Gobar.D06G063600.1.p-0079-	Godar.D06G069100.1.p-0080-	Gohir.D06G054525.1.p-0081-	GlymaLee.04G120900.1.p-0082-	Gomus.A06G060900.1.p-0083-	Gorai.010G063800.1-0084-	GlysoPI483463.04G119500.1.p-0085-	Gotom.D06G070100.1.p-0086-	HanXRQChr09g0242811-0087-	Ibeam.3045s0003.1.p-0089-	Isati.0201s0010.1.p-0090-	Kaladp0872s0026.1.p-0091-	Kalax.0214s0040.1.p-0092-	Lalb_Chr08g0234801-0093-	Luann.0348s0003.1.p-0094-	Lj1g0000008.1-0095-	Lsat_1_v5_gn_7_45260.1-0096-	Lesat.0084s0155.1.p-0097-	Lus10030092-0098-	MD15G1173000-0100-	Manes.14G132400.1.p-0101-	Migut.K00482.2.p-0102-	Mamar.0248s0007.1.p-0103-	Medtr8g019320.1-0105-	Podel.18G139900.1.p-0108-	Prupe.7G243300.1.p-0110-	Potri.018G131700.1.p-0111-	Phvul.009G198100.1.p-0113-	28320.m001133-0114-	Roisl.0029s0067.1.p-0115-	Sialb.0002s1200.1.p-0116-	Solyc12g009470.2.1-0119-	Spov3_chr5.02247-0120-	Sp4g09160.1-0121-	Stapi.0036s0049.1.p-0122-	SpFC.18G108500.1.p-0123-	PGSC0003DMP400005213-0124-	Thlar.0202s0024.1.p-0127-	Thecc.09G126700.1.p-0128-	Tp57577_TGAC_v2_mRNA11397-0130-	VuCB5_2.09G064600.1.p-0131-	VIT_211s0016g05300.1-0132-
AT2G26840.1-0055-	Aqcoe2G048600.1.p-0047-	AH011060_RA-0049-	arahy.Tifrunner.gnm1.ann1.NKUQ81.1-0050-	Alyli.0228s0024.1.p-0051-	AL4G20050.t1-0052-	Anaoc.0010s0756.1.p-0053-		EL10Ac4g10093.1-0058-	Caamp.0034s0033.1.p-0059-	Ca_21819-0060-	Cocit.B1992.1.p-0061-	Cagra.6515s0001.1.p-0062-	Crahi.0423s0008.1.p-0063-	Camar.0206s0016.1.p-0065-	evm.model.supercontig_34.182-0066-	Carub.0004s0731.1.p-0067-	Clevi.0030s0116.1.p-0068-	DCAR_006895-0070-	Desop.0233s0055.1.p-0071-	Distr.0010s135400.1.p-0072-	Eucgr.B03751.1.p-0074-	Thhalv10002070m-0075-		Eruve.2830s0007.1.p-0077-	gene08836_v1.0_hybrid.t1-0078-	Gobar.D05G075900.2.p-0079-	Godar.A05G078800.1.p-0080-	Gohir.D05G076500.2.p-0081-	GlymaLee.08G143900.2.p-0082-	Gomus.D05G080000.2.p-0083-	Gorai.009G077800.2-0084-	GlysoPI483463.15G228300.1.p-0085-	Gotom.D05G081700.2.p-0086-	HanXRQChr12g0380431-0087-	Ibeam.8454s0002.1.p-0089-	Isati.2068s0005.1.p-0090-	Kaladp0064s0070.1.p-0091-	Kalax.0440s0020.1.p-0092-	Lalb_Chr15g0078501-0093-	Luann.0143s0024.1.p-0094-	Lj6g0021242.1-0095-	Lsat_1_v5_gn_5_63121.3-0096-	Lesat.0087s0049.1.p-0097-	Lus10036059-0098-	MD00G1134800-0100-	Manes.02G137000.1.p-0101-	Migut.D00676.1.p-0102-	Mamar.0118s0003.1.p-0103-	Medtr3g437110.1-0105-	Podel.09G070200.1.p-0108-	Prupe.4G260500.1.p-0110-	Potri.009G068300.2.p-0111-	Phvul.005G020500.1.p-0113-	29868.m000346-0114-	Roisl.0010s0011.1.p-0115-	Sialb.0022s0042.1.p-0116-	Solyc01g008700.3.1-0119-	Spov3_chr1.00230-0120-	Sp4g08630.1-0121-	Stapi.0432s0002.1.p-0122-	SpFC.09G055500.1.p-0123-	PGSC0003DMP400007874-0124-	Thlar.0025s0011.1.p-0127-	Thecc.09G246200.1.p-0128-	Tp57577_TGAC_v2_mRNA12273-0130-	VuCB5_2.01G021200.1.p-0131-	VIT_206s0009g02680.1-0132-
AT2G26900.1-0055-	Aqcoe7G200600.1.p-0047-	AH014163_RA-0049-	arahy.Tifrunner.gnm1.ann1.X0ENSR.1-0050-	Alyli.0195s0009.1.p-0051-	AL4G20130.t1-0052-	Anaoc.0019s0382.1.p-0053-	Bol017833-0057-	EL10Ac8g18562.1-0058-	Caamp.0102s0173.1.p-0059-	Ca_06624-0060-	Cocit.C0654.1.p-0061-	Cagra.1105s0004.1.p-0062-	Crahi.0028s0062.1.p-0063-	Camar.0017s0032.1.p-0065-	evm.model.supercontig_1720.1-0066-	Carub.0004s0740.1.p-0067-	Clevi.0016s0602.1.p-0068-	DCAR_020847-0070-	Desop.0029s0035.1.p-0071-	Distr.0010s134900.1.p-0072-	Eucgr.C01098.1.p-0074-	Thhalv10016732m-0075-	Eusyr.0051s0004.1.p-0076-	Eruve.1227s0025.1.p-0077-	gene30950_v2.0.a2_hybrid.t1-0078-	Gobar.D06G067800.1.p-0079-	Godar.D06G073200.1.p-0080-	Gohir.D06G057600.1.p-0081-	GlymaLee.05G010600.1.p-0082-	Gomus.D06G068800.1.p-0083-	Gorai.010G067700.1-0084-	GlysoPI483463.17G110500.1.p-0085-	Gotom.D06G074400.1.p-0086-	HanXRQChr09g0238611-0087-	Ibeam.5940s0004.1.p-0089-	Isati.0610s0023.1.p-0090-	Kaladp0007s0071.1.p-0091-	Kalax.0006s0091.1.p-0092-	Lalb_Chr07g0178681-0093-	Luann.0085s0033.1.p-0094-	Lj4g0024728.1-0095-	Lsat_1_v5_gn_5_98501.4-0096-	Lesat.0087s0039.1.p-0097-	Lus10007016-0098-	MD02G1040100-0100-	Manes.16G063700.1.p-0101-	Migut.A00837.2.p-0102-	Mamar.0012s0260.1.p-0103-	Medtr4g113090.1-0105-	Podel.18G071500.1.p-0108-	Prupe.7G235600.2.p-0110-	Potri.018G074400.1.p-0111-	Phvul.003G159600.1.p-0113-	29912.m005588-0114-	Roisl.0029s0004.1.p-0115-	Sialb.0012s0743.1.p-0116-	Solyc05g017950.3.1-0119-	Spov3_chr5.02492-0120-	Sp4g21150.1-0121-		SpFC.18G056000.1.p-0123-	PGSC0003DMP400002274-0124-	Thlar.0013s0851.1.p-0127-	Thecc.09G117500.1.p-0128-	Tp57577_TGAC_v2_mRNA27714-0130-	VuCB5_2.03G342400.1.p-0131-	VIT_211s0016g04560.1-0132-
AT2G26930.1-0055-	Aqcoe1G005400.1.p-0047-	AH004850_RA-0049-	arahy.Tifrunner.gnm1.ann1.G3L2E7.1-0050-	Alyli.0035s0148.1.p-0051-	AL4G20170.t1-0052-	Anaoc.0005s0913.1.p-0053-	Bol027780-0057-	EL10Ac6g13846.1-0058-	Caamp.0034s0051.1.p-0059-	Ca_18678-0060-	Cocit.F3010.1.p-0061-	Cagra.1105s0001.1.p-0062-	Crahi.0388s0006.1.p-0063-	Camar.0808s0005.1.p-0065-		Carub.0004s0743.1.p-0067-	Clevi.0040s0159.1.p-0068-	DCAR_006327-0070-	Desop.0029s0038.1.p-0071-	Distr.0010s134600.1.p-0072-	Eucgr.J00662.1.p-0074-	Thhalv10002004m-0075-	Eusyr.0051s0009.1.p-0076-	Eruve.2063s0005.1.p-0077-	gene15368_v2.0.a2_hybrid.t1-0078-	Gobar.D07G132000.1.p-0079-	Godar.A07G139000.1.p-0080-	Gohir.A07G119000.1.p-0081-	GlymaLee.20G033700.1.p-0082-	Gomus.A07G131400.1.p-0083-	Gorai.001G133000.2-0084-	GlysoPI483463.20G033400.1.p-0085-	Gotom.A07G138800.1.p-0086-	HanXRQChr14g0433421-0087-	Ibeam.2713s0010.1.p-0089-	Isati.0823s0004.1.p-0090-	Kaladp0029s0141.1.p-0091-	Kalax.0298s0025.1.p-0092-	Lalb_Chr18g0048331-0093-	Luann.0085s0028.1.p-0094-	Lj6g0023824.1-0095-	Lsat_1_v5_gn_2_36221.1-0096-	Lesat.0012s0186.1.p-0097-	Lus10036098-0098-	MD03G1163100-0100-	Manes.01G176400.1.p-0101-	Migut.D00703.1.p-0102-	Mamar.0012s0254.1.p-0103-	Medtr3g437340.1-0105-	Podel.01G236300.1.p-0108-	Prupe.4G269400.1.p-0110-	Potri.001G225100.2.p-0111-	Phvul.006G019500.1.p-0113-	29785.m000940-0114-	Roisl.0029s0012.1.p-0115-	Sialb.0005s1569.1.p-0116-	Solyc01g009010.3.1-0119-	Spov3_chr4.04785-0120-	Sp4g08430.1-0121-	Stapi.0107s0027.1.p-0122-	SpFC.16G126800.1.p-0123-	PGSC0003DMP400039363-0124-	Thlar.0047s0013.1.p-0127-	Thecc.09G251000.1.p-0128-	Tp57577_TGAC_v2_mRNA12247-0130-	VuCB5_2.06G023600.1.p-0131-	VIT_206s0009g02320.1-0132-
AT2G27290.1-0055-	Aqcoe1G433500.1.p-0047-	AH020606_RA-0049-	arahy.Tifrunner.gnm1.ann1.INBK63.1-0050-	Alyli.0035s0075.1.p-0051-	AL4G21210.t1-0052-	Anaoc.0005s0510.1.p-0053-	Bol026434-0057-	EL10Ac7g16320.1-0058-	Caamp.0034s0129.1.p-0059-	Ca_15177-0060-	Cocit.J0479.1.p-0061-	Cagra.9598s0006.1.p-0062-	Crahi.0094s0088.1.p-0063-	Camar.0410s0007.1.p-0065-	evm.model.supercontig_195.39-0066-	Carub.0004s0790.1.p-0067-	Clevi.0040s0091.1.p-0068-	DCAR_010317-0070-	Desop.0048s0018.1.p-0071-	Distr.0010s131100.1.p-0072-	Eucgr.J00538.1.p-0074-	Thhalv10002100m-0075-	Eusyr.0035s0022.1.p-0076-	Eruve.0082s0045.1.p-0077-	gene08433_v2.0.a2_hybrid.t1-0078-	Gobar.A09G102600.1.p-0079-	Godar.A09G122500.1.p-0080-	Gohir.D09G097500.1.p-0081-	GlymaLee.12G085600.1.p-0082-	Gomus.D09G115600.1.p-0083-	Gorai.006G114200.1-0084-	GlysoPI483463.12G084100.1.p-0085-	Gotom.A09G118200.1.p-0086-	HanXRQChr14g0433141-0087-	Ibeam.1565s0008.1.p-0089-	Isati.0019s0020.1.p-0090-	Kaladp0099s0128.1.p-0091-	Kalax.0496s0002.1.p-0092-	Lalb_Chr01g0004961-0093-	Luann.0060s0049.1.p-0094-	Lj3g0006801.1-0095-	Lsat_1_v5_gn_2_35940.1-0096-	Lesat.0081s0005.1.p-0097-	Lus10013320-0098-	MD11G1172600-0100-	Manes.11G165200.1.p-0101-	Migut.D02415.1.p-0102-	Mamar.0034s0082.1.p-0103-	Medtr4g052010.1-0105-	Podel.09G167900.1.p-0108-	Prupe.6G139600.1.p-0110-	Potri.009G161800.2.p-0111-	Phvul.011G097600.1.p-0113-	30055.m001618-0114-	Roisl.0204s0108.1.p-0115-	Sialb.0074s0258.1.p-0116-	Solyc11g068790.2.1-0119-	Spov3_chr6.01665-0120-	Sp4g10100.1-0121-		SpFC.09G132000.1.p-0123-	PGSC0003DMP400034084-0124-	Thlar.0167s0004.1.p-0127-	Thecc.09G276000.1.p-0128-	Tp57577_TGAC_v2_mRNA4764-0130-	VuCB5_2.11G103900.1.p-0131-	VIT_206s0080g01100.1-0132-
AT2G27680.1-0055-	Aqcoe1G451300.2.p-0047-	AH013272_RA-0049-	arahy.Tifrunner.gnm1.ann1.J9251A.1-0050-	Alyli.0035s0024.1.p-0051-	AL4G22670.t1-0052-	Anaoc.0005s1480.1.p-0053-		EL10Ac7g15794.1-0058-	Caamp.0034s0094.1.p-0059-	Ca_07042-0060-	Cocit.J0461.1.p-0061-	Cagra.2968s0016.1.p-0062-	Crahi.0034s0050.1.p-0063-	Camar.7214s0002.1.p-0065-	evm.model.supercontig_32.122-0066-	Carub.0004s0839.1.p-0067-	Clevi.0082s0085.1.p-0068-	DCAR_006148-0070-	Desop.0233s0068.1.p-0071-	Distr.0010s128300.1.p-0072-	Eucgr.J00468.1.p-0074-	Thhalv10016780m-0075-	Eusyr.0118s0008.1.p-0076-	Eruve.2498s0002.1.p-0077-	gene23512_v2.0.a2_hybrid.t2-0078-	Gobar.A05G086500.1.p-0079-	Godar.A05G088800.1.p-0080-	Gohir.A05G082400.1.p-0081-	GlymaLee.12G153200.1.p-0082-	Gomus.A05G087800.1.p-0083-	Gorai.009G087100.1-0084-	GlysoPI483463.12G148900.1.p-0085-	Gotom.A05G089400.1.p-0086-	HanXRQChr14g0451701-0087-	Ibeam.3232s0005.1.p-0089-	Isati.2567s0003.1.p-0090-	Kaladp0039s0673.2.p-0091-	Kalax.1343s0006.2.p-0092-	Lalb_Chr24g0395241-0093-	Luann.0094s0104.1.p-0094-	Lj3g0002711.2-0095-	Lsat_1_v5_gn_2_95901.2-0096-	Lesat.0081s0045.1.p-0097-	Lus10020578-0098-	MD11G1162100-0100-	Manes.11G159800.1.p-0101-	Migut.D02344.2.p-0102-	Mamar.0034s0153.1.p-0103-	Medtr2g085125.1-0105-	Podel.09G153200.1.p-0108-	Prupe.6G124700.1.p-0110-	Potri.009G146000.1.p-0111-	Phvul.005G125766.1.p-0113-	29791.m000532-0114-	Roisl.0204s0035.1.p-0115-	Sialb.0005s1549.1.p-0116-	Solyc11g067160.2.1-0119-	Spov3_chr2.00058-0120-	Sp4g10460.1-0121-	Stapi.1123s0007.1.p-0122-	SpFC.09G120400.1.p-0123-	PGSC0003DMP400013123-0124-	Thlar.0038s0030.1.p-0127-	Thecc.09G287600.1.p-0128-	Tp57577_TGAC_v2_mRNA24593-0130-	VuCB5_2.05G230600.1.p-0131-	VIT_206s0080g00030.5-0132-
AT2G27820.1-0055-	Aqcoe1G110700.1.p-0047-		arahy.Tifrunner.gnm1.ann1.Z36GDV.1-0050-	Alyli.0035s0011.1.p-0051-	AL4G22440.t1-0052-	Anaoc.0010s1229.1.p-0053-	Bol026408-0057-		Caamp.0101s0104.1.p-0059-	Ca_07033-0060-		Cagra.2968s0002.1.p-0062-	Crahi.1083s0009.1.p-0063-	Camar.0606s0013.1.p-0065-		Carub.0004s0858.1.p-0067-			Desop.0233s0082.1.p-0071-	Distr.0010s127300.1.p-0072-		Thhalv10016681m-0075-	Eusyr.0118s0018.1.p-0076-	Eruve.0082s0019.1.p-0077-	gene14373_v1.0_hybrid.t1-0078-	Gobar.A09G098200.1.p-0079-	Godar.A09G117600.1.p-0080-	Gohir.D09G093100.1.p-0081-	GlymaLee.12G152000.1.p-0082-	Gomus.D09G110700.1.p-0083-	Gorai.006G109800.1-0084-	GlysoPI483463.12G147700.1.p-0085-	Gotom.D09G115300.1.p-0086-	HanXRQChr07g0197751-0087-	Ibeam.7862s0001.1.p-0089-	Isati.1379s0012.1.p-0090-	Kaladp0039s0681.1.p-0091-	Kalax.1890s0001.1.p-0092-	Lalb_Chr03g0027911-0093-	Luann.0362s0017.1.p-0094-	Lj3g0005790.1-0095-		Lesat.0081s0026.1.p-0097-	Lus10020549-0098-	MD03G1134800-0100-	Manes.04G008400.1.p-0101-		Mamar.0060s0070.1.p-0103-	Medtr4g055310.1-0105-	Podel.09G155900.1.p-0108-		Potri.009G148800.1.p-0111-	Phvul.005G127100.1.p-0113-	29991.m000659-0114-	Roisl.0204s0016.1.p-0115-	Sialb.1276s0009.1.p-0116-	Solyc06g074530.1.1-0119-		Sp4g10660.1-0121-	Stapi.0175s0018.1.p-0122-		PGSC0003DMP400012619-0124-	Thlar.0038s0060.1.p-0127-	Thecc.09G291400.1.p-0128-	Tp57577_TGAC_v2_mRNA33482-0130-	VuCB5_2.05G232200.1.p-0131-	VIT_206s0061g01300.1-0132-
AT2G28000.1-0055-	Aqcoe1G137100.1.p-0047-	AH000189_RA-0049-	arahy.Tifrunner.gnm1.ann1.ZT6WDH.1-0050-	Alyli.0226s0009.1.p-0051-	AL4G22200.t1-0052-	Anaoc.0010s1099.1.p-0053-	Bol032925-0057-	EL10Ac9g22554.1-0058-	Caamp.0101s0089.1.p-0059-	Ca_17478-0060-	Cocit.B2216.1.p-0061-	Cagra.1360s0006.1.p-0062-	Crahi.0284s0006.1.p-0063-	Camar.3272s0001.1.p-0065-	evm.model.supercontig_65.23-0066-	Carub.0004s0876.1.p-0067-	Clevi.0006s2518.1.p-0068-	DCAR_015518-0070-	Desop.0233s0102.1.p-0071-	Distr.0010s125700.1.p-0072-	Eucgr.B02532.2.p-0074-	Thhalv10016532m-0075-	Eusyr.0118s0029.1.p-0076-	Eruve.1784s0006.1.p-0077-	gene21457_v1.0_hybrid.t1-0078-	Gobar.1Z107000.1.p-0079-	Godar.D13G283800.1.p-0080-	Gohir.A05G105800.3.p-0081-	GlymaLee.12G072200.1.p-0082-	Gomus.D05G113500.1.p-0083-	Gorai.013G268400.1-0084-	GlysoPI483463.12G071300.1.p-0085-	Gotom.D13G283400.1.p-0086-	HanXRQChr01g0019141-0087-	Ibeam.3646s0003.1.p-0089-	Isati.3120s0003.1.p-0090-	Kaladp0008s0425.1.p-0091-	Kalax.0956s0002.1.p-0092-	Lalb_Chr19g0137081-0093-	Luann.0168s0062.1.p-0094-	Lj3g0018755.1-0095-	Lsat_1_v5_gn_1_63701.1-0096-	Lesat.0161s0016.1.p-0097-	Lus10037386-0098-	MD11G1141000-0100-	Manes.11G149300.1.p-0101-	Migut.D02255.1.p-0102-	Mamar.0087s0492.1.p-0103-	Medtr4g057970.1-0105-	Podel.04G219300.1.p-0108-	Prupe.6G106800.1.p-0110-	Potri.004G213400.1.p-0111-	Phvul.011G082600.1.p-0113-	28822.m000031-0114-	Roisl.0082s0545.1.p-0115-	Sialb.0005s1533.1.p-0116-	Solyc11g069790.2.1-0119-	Spov3_chr5.01288-0120-	Sp4g10820.1-0121-	Stapi.0043s0017.1.p-0122-	SpFC.09G005600.1.p-0123-	PGSC0003DMP400002124-0124-	Thlar.0038s0093.1.p-0127-	Thecc.09G346600.1.p-0128-	Tp57577_TGAC_v2_mRNA6386-0130-	VuCB5_2.11G129100.1.p-0131-	VIT_206s0061g00270.1-0132-
AT2G28190.1-0055-	Aqcoe2G212500.1.p-0047-		arahy.Tifrunner.gnm1.ann1.N5G7QD.1-0050-	Alyli.0226s0041.1.p-0051-	AL4G21940.t1-0052-	Anaoc.0010s1122.1.p-0053-	Bol026381-0057-	EL10Ac9g22624.1-0058-	Caamp.0097s0699.1.p-0059-	Ca_17452-0060-	Cocit.B1886.1.p-0061-	Cagra.12562s0004.1.p-0062-	Crahi.0662s0008.1.p-0063-	Camar.6408s0003.1.p-0065-	evm.model.supercontig_1.4-0066-	Carub.0004s0900.1.p-0067-	Clevi.0082s0043.1.p-0068-	DCAR_015506-0070-	Desop.0209s0257.1.p-0071-	Distr.0010s123400.1.p-0072-	Eucgr.B03930.2.p-0074-	Thhalv10017094m-0075-	Eusyr.0118s0052.1.p-0076-	Eruve.0371s0048.1.p-0077-	gene24452_v2.0.a2_hybrid.t1-0078-	Gobar.D09G100100.1.p-0079-	Godar.D09G114000.1.p-0080-	Gohir.D09G088400.1.p-0081-	GlymaLee.11G156600.1.p-0082-	Gomus.D09G105400.1.p-0083-	Gorai.006G104900.2-0084-	GlysoPI483463.12G074100.1.p-0085-	Gotom.A09G107100.1.p-0086-	HanXRQChr02g0055581-0087-	Ibeam.3556s0002.1.p-0089-	Isati.1699s0006.1.p-0090-	Kaladp0045s0159.1.p-0091-	Kalax.0028s0056.1.p-0092-	Lalb_Chr01g0004601-0093-	Luann.0168s0041.1.p-0094-	Lj3g0015755.1-0095-	Lsat_1_v5_gn_6_43340.3-0096-	Lesat.1020s0010.1.p-0097-	Lus10016155-0098-	MD11G1148200-0100-	Manes.04G012850.2.p-0101-	Migut.D02293.1.p-0102-	Mamar.0087s0468.1.p-0103-	Medtr4g057240.1-0105-	Pahal.6G305500.1.p-0108-	Prupe.6G112800.1.p-0110-	Potri.004G216700.4.p-0111-	Phvul.011G086300.1.p-0113-	29589.m001265-0114-	Roisl.0082s0568.1.p-0115-	Sialb.0005s1524.1.p-0116-	Solyc11g066390.2.1-0119-	Spov3_chr5.01514-0120-	Sp4g11000.1-0121-	Stapi.0044s0010.1.p-0122-	SpFC.04G158100.1.p-0123-	PGSC0003DMP400000819-0124-	Thlar.0041s0021.1.p-0127-	Thecc.09G298500.1.p-0128-	Tp57577_TGAC_v2_mRNA37985-0130-	VuCB5_2.11G125000.1.p-0131-	VIT_206s0061g00750.1-0132-
AT2G28605.1-0055-	Aqcoe6G032600.1.p-0047-	AH010657_RA-0049-	arahy.Tifrunner.gnm1.ann1.7TU5G5.1-0050-	Alyli.0036s0054.1.p-0051-	AL4G23100.t1-0052-	Anaoc.0652s0002.1.p-0053-	Bol033226-0057-	EL10Ac4g09632.1-0058-	Caamp.0101s0033.1.p-0059-	Ca_04221-0060-	Cocit.H3555.1.p-0061-	Cagra.5013s0005.1.p-0062-	Crahi.0402s0017.1.p-0063-	Camar.2486s0008.1.p-0065-	evm.model.supercontig_37.12-0066-	Carub.0004s0957.1.p-0067-	Clevi.0006s2459.1.p-0068-	DCAR_009594-0070-	Desop.0209s0310.1.p-0071-	Distr.0010s119300.1.p-0072-	Eucgr.H05122.1.p-0074-	Thhalv10017176m-0075-	Eusyr.0118s0100.1.p-0076-	Eruve.5222s0003.1.p-0077-	gene16116_v1.0_hybrid.t2-0078-	Gobar.D10G117600.1.p-0079-	Godar.D10G125600.1.p-0080-	Gohir.D10G108000.7.p-0081-	GlymaLee.06G144000.1.p-0082-	Gomus.D10G122200.1.p-0083-	Gorai.011G118400.1-0084-	GlysoPI483463.06G143100.1.p-0085-	Gotom.D10G127800.1.p-0086-	HanXRQChr12g0378071-0087-	Ibeam.11158s0001.1.p-0089-	Isati.4182s0002.1.p-0090-	Kaladp0048s0128.1.p-0091-	Kalax.0006s0071.1.p-0092-	Lalb_Chr08g0238171-0093-	Luann.0089s0015.1.p-0094-	Lj1g0009956.1-0095-	Lsat_1_v5_gn_5_34560.1-0096-	Lesat.0090s0013.1.p-0097-	Lus10029532-0098-	MD01G1000300-0100-	Manes.12G159300.1.p-0101-	Migut.H00824.1.p-0102-	Mamar.0087s0419.1.p-0103-	Medtr3g096750.1-0105-	Podel.07G107300.1.p-0108-	Prupe.4G276300.1.p-0110-	Potri.007G100800.1.p-0111-	Phvul.009G154200.1.p-0113-	27771.m000046-0114-	Roisl.0082s0626.1.p-0115-	Sialb.0074s0193.1.p-0116-	Solyc04g009420.3.1-0119-	Spov3_chr1.00694-0120-	Sp4g11430.1-0121-	Stapi.0478s0002.1.p-0122-	SpFC.07G093300.1.p-0123-	PGSC0003DMP400055577-0124-	Thlar.0011s0449.1.p-0127-	Thecc.01G138200.1.p-0128-	Tp57577_TGAC_v2_mRNA11135-0130-	VuCB5_2.09G117300.7.p-0131-	VIT_207s0031g02410.1-0132-
AT2G28800.1-0055-	Aqcoe1G465500.1.p-0047-	AH013655_RA-0049-	arahy.Tifrunner.gnm1.ann1.NS9W62.1-0050-	Alyli.0182s0048.1.p-0051-	AL4G23330.t1-0052-	Anaoc.0005s1180.1.p-0053-	Bol033244-0057-	EL10Ac7g15991.1-0058-	Caamp.0101s0014.1.p-0059-		Cocit.D0146.1.p-0061-	Cagra.4538s0004.1.p-0062-	Crahi.0022s0041.1.p-0063-	Camar.0467s0016.1.p-0065-	evm.model.supercontig_190.3-0066-	Carub.0004s0979.1.p-0067-	Clevi.0006s2427.1.p-0068-	DCAR_018900-0070-	Desop.0209s0325.1.p-0071-	Distr.0010s117100.1.p-0072-	Eucgr.B02380.1.p-0074-	Thhalv10016643m-0075-	Eusyr.0118s0129.1.p-0076-	Eruve.0041s0036.1.p-0077-	gene14134_v1.0_hybrid.t2-0078-	Gobar.D03G149400.1.p-0079-	Godar.D03G160800.1.p-0080-	Gohir.D03G127400.1.p-0081-	GlymaLee.11G130300.1.p-0082-	Gomus.A03G054800.1.p-0083-	Gorai.003G134000.1-0084-	GlysoPI483463.11G128900.1.p-0085-	Gotom.D03G158200.1.p-0086-	HanXRQChr05g0143791-0087-	Ibeam.1577s0002.1.p-0089-	Isati.0126s0030.1.p-0090-	Kaladp0053s0382.1.p-0091-	Kalax.0341s0040.1.p-0092-	Lalb_Chr03g0026741-0093-	Luann.0193s0009.1.p-0094-	Lj3g0025269.1-0095-	Lsat_1_v5_gn_5_168921.1-0096-	Lesat.0172s0041.1.p-0097-	Lus10040841-0098-	MD00G1137500-0100-	Manes.04G033500.3.p-0101-	Migut.D02113.2.p-0102-	Mamar.0087s0398.1.p-0103-	Medtr4g063705.1-0105-	Podel.09G028700.1.p-0108-	Prupe.6G080200.1.p-0110-	Potri.001G237800.1.p-0111-	Phvul.011G065100.2.p-0113-	29876.m000246-0114-	Roisl.0082s0651.1.p-0115-	Sialb.0074s0179.1.p-0116-	Solyc11g066110.2.1-0119-	Spov3_chr2.02293-0120-	Sp4g11640.1-0121-	Stapi.0129s0019.1.p-0122-	SpFC.09G022700.1.p-0123-	PGSC0003DMP400000787-0124-	Thlar.0011s0423.1.p-0127-	Thecc.09G324400.2.p-0128-	Tp57577_TGAC_v2_mRNA14957-0130-	VuCB5_2.11G144700.2.p-0131-	VIT_206s0004g04460.1-0132-
AT2G28800.2-0055-																						Thhalv10016857m-0075-			gene14134_v1.0_hybrid.t1-0078-						Gorai.003G134000.2-0084-
AT2G28900.1-0055-	Aqcoe1G460600.1.p-0047-	AH018786_RA-0049-	arahy.Tifrunner.gnm1.ann1.M8VE2Y.1-0050-	Alyli.0001s0212.1.p-0051-	AL4G23430.t1-0052-		Bol008345-0057-	EL10Ac5g12576.1-0058-	Caamp.0101s0005.1.p-0059-	Ca_02615-0060-	Cocit.J1389.1.p-0061-	Cagra.1960s0006.1.p-0062-	Crahi.0022s0049.1.p-0063-	Camar.0720s0009.1.p-0065-	evm.model.supercontig_81.151-0066-	Carub.0004s0989.1.p-0067-	Clevi.0006s2416.1.p-0068-	DCAR_005338-0070-	Desop.0248s0733.1.p-0071-	Distr.0010s116300.1.p-0072-	Eucgr.J02053.1.p-0074-	Thhalv10017379m-0075-	Eusyr.0118s0137.1.p-0076-	Eruve.0041s0049.1.p-0077-	gene14090_v1.0_hybrid.t1-0078-	Gobar.A07G107700.1.p-0079-	Godar.A07G115200.2.p-0080-	Gohir.D07G102800.1.p-0081-	GlymaLee.13G293000.1.p-0082-	Gomus.A07G109600.1.p-0083-	Gorai.001G110700.1-0084-	GlysoPI483463.13G285400.1.p-0085-	Gotom.D07G114900.1.p-0086-	HanXRQChr12g0364891-0087-	Ibeam.1354s0021.1.p-0089-	Isati.0016s0030.1.p-0090-	Kaladp0070s0096.1.p-0091-	Kalax.0329s0006.1.p-0092-	Lalb_Chr14g0375101-0093-	Luann.0193s0015.1.p-0094-	Lj3g0015229.1-0095-		Lesat.0172s0025.1.p-0097-	Lus10016545-0098-	MD03G1093500-0100-	Manes.01G174000.1.p-0101-	Migut.D02101.1.p-0102-	Mamar.0087s0385.1.p-0103-	Medtr2g096920.1-0105-	Podel.01G250600.1.p-0108-	Prupe.6G077600.1.p-0110-	Potri.001G239900.1.p-0111-	Phvul.L005543.1.p-0113-	29977.m000258-0114-	Roisl.0082s0663.1.p-0115-	Sialb.0027s0327.1.p-0116-	Solyc06g005475.1.1-0119-	Spov3_chr2.00791-0120-	Sp4g11710.1-0121-	Stapi.0139s0019.1.p-0122-	SpFC.16G139900.1.p-0123-	PGSC0003DMP400017088-0124-	Thlar.0011s0411.1.p-0127-	Thecc.09G322000.1.p-0128-	Tp57577_TGAC_v2_mRNA35490-0130-	VuCB5_2.05G249900.1.p-0131-	VIT_206s0004g04700.1-0132-
AT2G29630.3-0055-	Aqcoe1G431300.1.p-0047-	AH022674_RA-0049-	arahy.Tifrunner.gnm1.ann1.F7MUQP.2-0050-	Alyli.0077s0059.1.p-0051-	AL4G24380.t1-0052-	Anaoc.0005s1023.4.p-0053-	Bol017625-0057-	EL10Ac7g16128.1-0058-	Caamp.0051s0042.1.p-0059-	Ca_15607-0060-	Cocit.H3672.1.p-0061-	Cagra.1619s0004.1.p-0062-	Crahi.0212s0038.1.p-0063-	Camar.5471s0001.1.p-0065-	evm.model.supercontig_112.53-0066-	Carub.0004s1072.1.p-0067-	Clevi.0006s2321.1.p-0068-	DCAR_007390-0070-	Desop.0248s0807.1.p-0071-	Distr.0010s109200.1.p-0072-	Eucgr.B02273.1.p-0074-	Thhalv10016370m-0075-	Eusyr.0020s0188.1.p-0076-	Eruve.0612s0017.1.p-0077-	gene07987_v2.0.a2_hybrid.t1-0078-	Gobar.D03G139200.3.p-0079-	Godar.D03G149900.1.p-0080-	Gohir.A03G049500.4.p-0081-	GlymaLee.18G060100.1.p-0082-	Gomus.D03G133900.1.p-0083-	Gorai.003G124300.1-0084-	GlysoPI483463.18G059800.1.p-0085-	Gotom.A03G067400.3.p-0086-	HanXRQChr13g0388411-0087-	Ibeam.2222s0007.1.p-0089-	Isati.5248s0004.1.p-0090-	Kaladp0071s0294.1.p-0091-	Kalax.0458s0035.1.p-0092-	Lalb_Chr17g0345001-0093-	Luann.0193s0057.1.p-0094-	Lj6g0009842.1-0095-	Lsat_1_v5_gn_5_158421.1-0096-	Lesat.0033s0248.1.p-0097-	Lus10040694-0098-	MD03G1074000-0100-	Manes.01G164200.2.p-0101-	Migut.G00281.1.p-0102-	Mamar.0087s0306.1.p-0103-	Medtr3g462950.1-0105-	Podel.09G043900.1.p-0108-	Prupe.6G060700.7.p-0110-	Potri.009G043200.3.p-0111-	Phvul.006G065300.2.p-0113-	29681.m001303-0114-	Roisl.0082s0754.1.p-0115-	Sialb.0883s0011.1.p-0116-	Solyc06g006080.3.1-0119-	Spov3_chr2.02585-0120-	Sp4g12340.1-0121-	Stapi.2353s0002.1.p-0122-	SpFC.09G033700.1.p-0123-	PGSC0003DMP400007423-0124-	Thlar.0011s0316.1.p-0127-	Thecc.09G305300.2.p-0128-	Tp57577_TGAC_v2_mRNA13727-0130-	VuCB5_2.06G072700.3.p-0131-	VIT_206s0004g06130.2-0132-
AT2G29650.1-0055-	Aqcoe1G429600.1.p-0047-			Alyli.0077s0056.1.p-0051-	AL4G24410.t1-0052-	Anaoc.0005s1030.4.p-0053-	Bol017628-0057-	EL10Ac7g16134.1-0058-	Caamp.0051s0045.1.p-0059-	Ca_15611-0060-	Cocit.J1112.1.p-0061-	Cagra.1619s0006.1.p-0062-	Crahi.0212s0032.1.p-0063-	Camar.5471s0004.1.p-0065-	evm.model.supercontig_112.47-0066-	Carub.0004s1075.1.p-0067-	Clevi.0006s2315.1.p-0068-	DCAR_015650-0070-	Desop.0248s0809.1.p-0071-	Distr.0010s108900.1.p-0072-	Eucgr.J01933.2.p-0074-	Thhalv10016534m-0075-	Eusyr.0020s0191.1.p-0076-	Eruve.3129s0007.1.p-0077-	gene07999_v1.0_hybrid.t1-0078-	Gobar.A03G060200.1.p-0079-	Godar.A03G066500.1.p-0080-	Gohir.A03G049900.1.p-0081-	GlymaLee.18G060400.1.p-0082-	Gomus.A03G064800.1.p-0083-	Gorai.003G123800.1-0084-	GlysoPI483463.11G181100.1.p-0085-	Gotom.A03G067900.1.p-0086-	HanXRQChr16g0504111-0087-	Ibeam.0548s0025.1.p-0089-	Isati.0736s0014.1.p-0090-	Kaladp0071s0295.1.p-0091-	Kalax.0458s0036.1.p-0092-	Lalb_Chr15g0082761-0093-	Luann.0193s0060.1.p-0094-	Lj6g0020510.1-0095-	Lsat_1_v5_gn_5_172240.1-0096-	Lesat.0165s1039.1.p-0097-	Lus10018218-0098-	MD03G1073500-0100-	Manes.02G121100.1.p-0101-	Migut.D00859.1.p-0102-	Mamar.0087s0304.1.p-0103-	Medtr3g463080.1-0105-	Podel.09G044500.1.p-0108-	Prupe.6G060100.1.p-0110-	Potri.001G249800.1.p-0111-	Phvul.006G064900.1.p-0113-	29681.m001311-0114-	Roisl.0082s0757.1.p-0115-	Sialb.0005s1487.1.p-0116-	Solyc09g031750.3.1-0119-	Spov3_chr4.04279-0120-	Sp4g12370.1-0121-		SpFC.09G034200.1.p-0123-	PGSC0003DMP400036262-0124-	Thlar.0011s0313.1.p-0127-	Thecc.09G304700.1.p-0128-	Tp57577_TGAC_v2_mRNA13733-0130-	VuCB5_2.06G072300.1.p-0131-	VIT_206s0004g06220.1-0132-
AT2G29650.3-0055-																							Eusyr.0020s0191.2.p-0076-
AT2G29690.1-0055-	Aqcoe1G427300.4.p-0047-	AH022683_RA-0049-	arahy.Tifrunner.gnm1.ann1.KI5QM5.1-0050-	Alyli.0001s0136.1.p-0051-	AL4G24470.t1-0052-		Bol029650-0057-	EL10Ac7g16145.1-0058-	Caamp.0051s0049.1.p-0059-	Ca_05369-0060-	Cocit.H3666.1.p-0061-		Crahi.0890s0001.1.p-0063-	Camar.0695s0005.2.p-0065-	evm.model.supercontig_112.40-0066-		Clevi.0006s2310.1.p-0068-	DCAR_018957-0070-	Desop.0248s0815.1.p-0071-	Distr.0010s108400.1.p-0072-	Eucgr.B02267.1.p-0074-	Thhalv10016377m-0075-	Eusyr.0020s0197.1.p-0076-	Eruve.0078s0021.1.p-0077-	gene36395_v2.0.a2_hybrid.t1-0078-	Gobar.D07G114200.1.p-0079-	Godar.D07G120900.1.p-0080-	Gohir.D07G107500.1.p-0081-	GlymaLee.20G074700.1.p-0082-	Gomus.A07G114900.1.p-0083-	Gorai.001G115500.1-0084-	GlysoPI483463.20G073500.1.p-0085-	Gotom.A07G120000.1.p-0086-	HanXRQChr08g0229521-0087-	Ibeam.9455s0001.2.p-0089-	Isati.1839s0008.1.p-0090-		Kalax.0136s0068.1.p-0092-	Lalb_Chr02g0143621-0093-	Luann.0193s0064.1.p-0094-	Lj5g0024279.1-0095-	Lsat_1_v5_gn_9_19481.1-0096-	Lesat.0165s1044.1.p-0097-	Lus10014830-0098-	MD11G1078700-0100-	Manes.01G162800.1.p-0101-	Migut.N00808.1.p-0102-	Mamar.0087s0300.1.p-0103-	Medtr1g114520.1-0105-	Podel.09G045000.1.p-0108-	Prupe.6G059400.1.p-0110-	Potri.009G044300.7.p-0111-	Phvul.007G014800.1.p-0113-	29681.m001325-0114-	Roisl.0082s0762.1.p-0115-	Sialb.0271s0055.1.p-0116-	Solyc06g006100.3.1-0119-	Spov3_chr4.04284-0120-	Sp4g12410.1-0121-	Stapi.2079s0011.1.p-0122-	SpFC.09G034800.1.p-0123-	PGSC0003DMP400007426-0124-	Thlar.0011s0309.1.p-0127-	Thecc.09G303900.1.p-0128-	Tp57577_TGAC_v2_mRNA4145-0130-	VuCB5_2.07G274600.1.p-0131-	VIT_206s0004g06320.1-0132-
AT2G29760.1-0055-	Aqcoe2G098800.1.p-0047-			Alyli.0001s0128.1.p-0051-	AL4G24550.t1-0052-	Anaoc.0010s0851.1.p-0053-			Caamp.0051s0052.1.p-0059-			Cagra.14002s0006.1.p-0062-	Crahi.0212s0024.1.p-0063-	Camar.1908s0005.1.p-0065-	evm.model.supercontig_112.35-0066-	Carub.0004s1086.1.p-0067-	Clevi.0006s2302.1.p-0068-	DCAR_015649-0070-	Desop.0248s0823.1.p-0071-	Distr.0010s107800.1.p-0072-		Thhalv10016305m-0075-	Eusyr.0020s0203.1.p-0076-	Eruve.1569s0018.1.p-0077-	gene36396_v2.0.a2_hybrid.t1-0078-		Godar.D05G095500.1.p-0080-		GlymaLee.02G142000.1.p-0082-	Gomus.A05G094700.1.p-0083-	Gorai.009G092600.1-0084-	GlysoPI483463.02G139700.1.p-0085-	Gotom.D05G097300.1.p-0086-	HanXRQChr01g0011401-0087-	Ibeam.3139s0006.1.p-0089-	Isati.1906s0002.1.p-0090-	Kaladp0515s0096.1.p-0091-	Kalax.0043s0068.1.p-0092-		Luann.0089s0062.1.p-0094-		Lsat_1_v5_gn_5_171441.1-0096-	Lesat.0063s0014.1.p-0097-	Lus10018223-0098-	MD03G1072100-0100-	Manes.01G162400.1.p-0101-	Migut.F00089.1.p-0102-	Mamar.0087s0295.1.p-0103-		Podel.09G045400.1.p-0108-	Prupe.6G058800.1.p-0110-	Potri.009G044700.1.p-0111-		29681.m001332-0114-	Roisl.0082s0769.1.p-0115-	Sialb.0005s1489.1.p-0116-	Solyc06g076900.3.1-0119-		Sp4g12460.1-0121-	Stapi.2353s0009.1.p-0122-	SpFC.09G035300.1.p-0123-	PGSC0003DMP400068678-0124-	Thlar.0011s0303.1.p-0127-	Thecc.09G303000.1.p-0128-			VIT_206s0004g06420.1-0132-
AT2G30020.1-0055-	Aqcoe1G413900.1.p-0047-	AH015427_RA-0049-	arahy.Tifrunner.gnm1.ann1.E0MG3A.1-0050-	Alyli.0054s0164.1.p-0051-		Anaoc.0010s0875.1.p-0053-	Bol017649-0057-	EL10Ac7g16198.1-0058-	Caamp.0051s0060.1.p-0059-	Ca_14296-0060-	Cocit.H3639.1.p-0061-		Crahi.0213s0027.1.p-0063-	Camar.3477s0001.1.p-0065-	evm.model.supercontig_2.433-0066-	Carub.0004s1112.1.p-0067-	Clevi.0006s2287.1.p-0068-	DCAR_007363-0070-	Desop.0248s0843.1.p-0071-	Distr.0010s106300.1.p-0072-	Eucgr.G03072.1.p-0074-		Eusyr.0020s0219.1.p-0076-	Eruve.1569s0005.1.p-0077-	gene07939_v2.0.a2_hybrid.t3-0078-	Gobar.A08G213000.1.p-0079-	Godar.A08G236100.1.p-0080-	Gohir.D08G218300.1.p-0081-	GlymaLee.02G192400.1.p-0082-	Gomus.A08G220700.1.p-0083-	Gorai.004G232300.1-0084-	GlysoPI483463.02G189000.1.p-0085-	Gotom.D08G250300.1.p-0086-	HanXRQChr01g0011751-0087-	Ibeam.4174s0003.1.p-0089-		Kaladp0064s0171.1.p-0091-	Kalax.0527s0028.1.p-0092-	Lalb_Chr04g0252171-0093-	Luann.0608s0012.1.p-0094-	LjContig00141g0011281.1-0095-	Lsat_1_v5_gn_5_172740.1-0096-	Lesat.0165s1076.1.p-0097-		MD03G1065600-0100-	Manes.18G136400.1.p-0101-	Migut.D01935.1.p-0102-	Mamar.0087s0275.1.p-0103-		Podel.01G296100.1.p-0108-	Prupe.6G054500.1.p-0110-	Potri.009G073000.1.p-0111-	Phvul.008G259800.1.p-0113-	30079.m000454-0114-	Roisl.0033s0016.1.p-0115-	Sialb.1223s0041.1.p-0116-	Solyc06g082080.3.1-0119-	Spov3_chr4.04329-0120-	Sp4g12590.1-0121-	Stapi.0479s0019.1.p-0122-	SpFC.16G172600.1.p-0123-	PGSC0003DMP400052847-0124-	Thlar.0011s0266.1.p-0127-	Thecc.09G351200.1.p-0128-	Tp57577_TGAC_v2_mRNA5270-0130-	VuCB5_2.08G117000.1.p-0131-	VIT_206s0004g06840.1-0132-
AT2G30170.1-0055-	Aqcoe2G083800.1.p-0047-	AH022473_RA-0049-	arahy.Tifrunner.gnm1.ann1.EIFC1U.1-0050-	Alyli.0054s0143.1.p-0051-	AL4G25000.t1-0052-	Anaoc.0005s1112.1.p-0053-		EL10Ac7g15911.1-0058-	Caamp.0066s0080.1.p-0059-	Ca_08989-0060-	Cocit.J1253.1.p-0061-	Cagra.4329s0004.1.p-0062-	Crahi.0033s0072.1.p-0063-	Camar.0871s0013.1.p-0065-	evm.model.supercontig_2.366-0066-	Carub.0004s1133.1.p-0067-	Clevi.0006s2266.1.p-0068-		Desop.0248s0860.1.p-0071-	Distr.0010s104500.1.p-0072-	Eucgr.J01861.1.p-0074-	Thhalv10016997m-0075-		Eruve.2782s0004.1.p-0077-	gene28191_v1.0_hybrid.t2-0078-	Gobar.D05G110900.2.p-0079-	Godar.D05G116600.1.p-0080-	Gohir.D05G109000.1.p-0081-	GlymaLee.18G052800.1.p-0082-	Gomus.D05G117100.1.p-0083-	Gorai.009G113300.2-0084-	GlysoPI483463.18G052500.2.p-0085-	Gotom.D05G118700.1.p-0086-	HanXRQChr05g0132391-0087-	Ibeam.9831s0002.1.p-0089-	Isati.0720s0009.1.p-0090-	Kaladp0036s0309.1.p-0091-	Kalax.0322s0052.1.p-0092-	Lalb_Chr15g0083241-0093-	Luann.0089s0080.1.p-0094-	Lj6g0010859.1-0095-	Lsat_1_v5_gn_5_174581.2-0096-	Lesat.0165s1093.1.p-0097-	Lus10010968-0098-	MD11G1056600-0100-	Manes.18G142800.1.p-0101-	Migut.D00850.1.p-0102-	Mamar.0087s0259.1.p-0103-	Medtr3g031360.1-0105-	Podel.01G299600.1.p-0108-	Prupe.6G049100.2.p-0110-	Potri.001G282500.2.p-0111-	Phvul.006G073500.1.p-0113-	30113.m001443-0114-	Roisl.0033s0034.1.p-0115-	Sialb.0006s1509.1.p-0116-	Solyc06g007350.3.1-0119-	Spov3_chr2.02113-0120-	Sp4g12770.1-0121-	Stapi.11893s0001.1.p-0122-	SpFC.16G176300.1.p-0123-	PGSC0003DMP400035731-0124-	Thlar.0011s0229.1.p-0127-	Thecc.09G356900.1.p-0128-	Tp57577_TGAC_v2_mRNA36824-0130-	VuCB5_2.06G081400.1.p-0131-	VIT_206s0004g07360.1-0132-
AT2G30200.1-0055-	Aqcoe2G083400.1.p-0047-	AH022475_RA-0049-	arahy.Tifrunner.gnm1.ann1.MX8U3M.1-0050-	Alyli.0001s0092.1.p-0051-	AL4G25030.t1-0052-	Anaoc.0010s0915.1.p-0053-	Bol033326-0057-	EL10Ac7g15913.1-0058-	Caamp.0066s0082.1.p-0059-	Ca_08991-0060-	Cocit.J1251.1.p-0061-	Cagra.4329s0003.1.p-0062-	Crahi.0033s0071.1.p-0063-	Camar.0871s0014.1.p-0065-	evm.model.supercontig_2.364-0066-	Carub.0004s1135.1.p-0067-	Clevi.0006s2264.1.p-0068-	DCAR_018228-0070-	Desop.0248s0861.1.p-0071-	Distr.0010s104400.1.p-0072-	Eucgr.J01859.1.p-0074-	Thhalv10016751m-0075-	Eusyr.0020s0234.1.p-0076-	Eruve.3307s0003.1.p-0077-	gene28189_v1.0_hybrid.t2-0078-	Gobar.A03G034500.1.p-0079-	Godar.A03G038400.1.p-0080-	Gohir.A03G025700.1.p-0081-	GlymaLee.18G053000.1.p-0082-	Gomus.A03G038900.1.p-0083-	Gorai.003G150000.1-0084-	GlysoPI483463.18G052700.1.p-0085-	Gotom.A03G038100.1.p-0086-	HanXRQChr01g0012131-0087-	Ibeam.4423s0005.1.p-0089-	Isati.5412s0002.1.p-0090-	Kaladp0878s0042.1.p-0091-	Kalax.0216s0004.1.p-0092-	Lalb_Chr18g0051371-0093-	Luann.0023s0258.1.p-0094-	Lj6g0008641.1-0095-	Lsat_1_v5_gn_5_174621.1-0096-	Lesat.0063s0059.1.p-0097-	Lus10026397-0098-	MD11G1056800-0100-	Manes.18G127700.2.p-0101-	Migut.N00764.1.p-0102-	Mamar.0087s0256.1.p-0103-	Medtr3g031380.1-0105-	Podel.09G079900.1.p-0108-	Prupe.6G048900.1.p-0110-	Potri.009G077800.2.p-0111-	Phvul.006G073300.1.p-0113-	30113.m001448-0114-	Roisl.0033s0036.1.p-0115-	Sialb.0006s1508.1.p-0116-	Solyc01g006980.3.1-0119-	Spov3_chr2.02116-0120-	Sp4g12790.1-0121-	Stapi.0084s0019.1.p-0122-	SpFC.09G064000.1.p-0123-	PGSC0003DMP400037030-0124-	Thlar.0011s0227.1.p-0127-	Thecc.09G357100.1.p-0128-	Tp57577_TGAC_v2_mRNA36817-0130-	VuCB5_2.06G081200.1.p-0131-	VIT_206s0004g07380.1-0132-
AT2G30200.2-0055-																									gene28189_v1.0_hybrid.t1-0078-
AT2G30320.1-0055-	Aqcoe1G397100.1.p-0047-	AH022438_RA-0049-	arahy.Tifrunner.gnm1.ann1.3A3S4A.2-0050-	Alyli.0001s0080.1.p-0051-	AL4G25180.t1-0052-	Anaoc.0007s1033.1.p-0053-		EL10Ac7g15868.1-0058-	Caamp.0066s0092.1.p-0059-	Ca_17281-0060-	Cocit.J2066.1.p-0061-	Cagra.10198s0008.1.p-0062-	Crahi.0232s0020.1.p-0063-	Camar.6695s0002.1.p-0065-	evm.TU.contig_29031.3-0066-	Carub.0004s1147.1.p-0067-	Clevi.0006s2250.1.p-0068-	DCAR_012721-0070-	Desop.0248s0872.1.p-0071-	Distr.0010s103000.1.p-0072-	Eucgr.J03050.1.p-0074-	Thhalv10016529m-0075-		Eruve.1447s0005.1.p-0077-	gene28151_v1.0_hybrid.t1-0078-	Gobar.D03G167900.1.p-0079-	Godar.A03G037200.1.p-0080-	Gohir.D03G144100.3.p-0081-	GlymaLee.02G196900.1.p-0082-	Gomus.A03G037500.1.p-0083-	Gorai.003G151400.1-0084-	GlysoPI483463.02G193600.1.p-0085-	Gotom.D03G177900.1.p-0086-	HanXRQChr08g0228561-0087-	Ibeam.0228s0010.1.p-0089-	Isati.0911s0020.1.p-0090-	Kaladp0075s0066.2.p-0091-	Kalax.1571s0002.1.p-0092-	Lalb_Chr10g0103671-0093-	Luann.0023s0250.1.p-0094-	LjContig00141g0000315.1-0095-	Lsat_1_v5_gn_9_14440.1-0096-	Lesat.0165s1108.1.p-0097-	Lus10026423-0098-	MD11G1060800-0100-	Manes.18G138800.1.p-0101-	Migut.N00748.1.p-0102-	Mamar.0087s0243.1.p-0103-	Medtr5g074640.1-0105-	Pahal.9G473800.1.p-0108-	Prupe.6G045100.1.p-0110-	Potri.013G154200.1.p-0111-	Phvul.008G250200.1.p-0113-	29957.m001426-0114-	Roisl.0033s0047.1.p-0115-	Sialb.0222s0048.1.p-0116-	Solyc09g056260.3.1-0119-	Spov3_chr2.02049-0120-	Sp4g12880.1-0121-	Stapi.2310s0005.1.p-0122-	SpFC.13G143300.1.p-0123-	PGSC0003DMP400032825-0124-	Thlar.0011s0213.1.p-0127-	Thecc.09G360700.1.p-0128-	Tp57577_TGAC_v2_mRNA28288-0130-	VuCB5_2.08G127800.1.p-0131-	VIT_206s0004g07710.2-0132-
AT2G30390.1-0055-	Aqcoe6G006100.1.p-0047-	AH001995_RA-0049-	arahy.Tifrunner.gnm1.ann1.FX45DR.1-0050-	Alyli.0112s0002.1.p-0051-	AL4G25250.t1-0052-	Anaoc.0090s0003.1.p-0053-	Bol044633-0057-	EL10Ac9g21932.1-0058-	Caamp.0010s0016.1.p-0059-	Ca_27685-0060-	Cocit.F0479.1.p-0061-	Cagra.0567s0006.1.p-0062-	Crahi.0422s0014.1.p-0063-	Camar.0242s0022.1.p-0065-		Carub.0004s1154.1.p-0067-	Clevi.0038s0080.1.p-0068-	DCAR_023536-0070-	Desop.0008s0009.1.p-0071-	Distr.0010s138200.1.p-0072-	Eucgr.H05051.1.p-0074-	Thhalv10001248m-0075-	Eusyr.0134s0193.1.p-0076-	Eruve.1095s0003.1.p-0077-	gene16761_v1.0_hybrid.t1-0078-	Gobar.D04G044900.1.p-0079-	Godar.D04G048000.1.p-0080-	Gohir.D04G040200.1.p-0081-	GlymaLee.05G170100.1.p-0082-	Gomus.D04G046100.1.p-0083-	Gorai.012G045300.1-0084-	GlysoPI483463.05G167400.1.p-0085-	Gotom.D04G047900.1.p-0086-	HanXRQChr14g0434411-0087-	Ibeam.3101s0003.1.p-0089-	Isati.1130s0013.1.p-0090-	Kaladp0008s0049.1.p-0091-	Kalax.0305s0029.1.p-0092-	Lalb_Chr12g0202801-0093-	Luann.0141s0017.1.p-0094-	Lj4g0012822.1-0095-	Lsat_1_v5_gn_2_36961.1-0096-	Lesat.0207s0009.1.p-0097-	Lus10019224-0098-	MD04G1239600-0100-	Manes.13G076501.1.p-0101-	Migut.H00791.1.p-0102-	Mamar.0087s0235.1.p-0103-	Medtr8g095320.1-0105-	Podel.08G012100.1.p-0108-	Prupe.6G357500.1.p-0110-	Potri.T010901.1.p-0111-	Phvul.002G278100.1.p-0113-	30225.m001731-0114-	Roisl.0033s0057.1.p-0115-	Sialb.0006s1244.1.p-0116-	Solyc05g018650.3.1-0119-	Spov3_chr1.04052-0120-	Sp4g08120.1-0121-	Stapi.0007s0041.1.p-0122-	SpFC.19G005700.1.p-0123-		Thlar.0014s1214.1.p-0127-	Thecc.01G237100.1.p-0128-	Tp57577_TGAC_v2_mRNA13323-0130-	VuCB5_2.03G056200.1.p-0131-	VIT_207s0031g03200.1-0132-
AT2G30440.1-0055-				Alyli.0054s0117.1.p-0051-	AL4G25320.t1-0052-	Anaoc.0012s0768.1.p-0053-	Bol033345-0057-		Caamp.0051s0079.1.p-0059-				Crahi.0448s0027.1.p-0063-	Camar.3634s0001.1.p-0065-		Carub.0004s1161.1.p-0067-		DCAR_012762-0070-	Desop.0248s0885.1.p-0071-	Distr.0010s101700.1.p-0072-		Thhalv10016873m-0075-	Eusyr.0052s0008.1.p-0076-	Eruve.0220s0053.1.p-0077-										HanXRQChr02g0046581-0087-	Ibeam.2613s0011.1.p-0089-	Isati.5416s0005.1.p-0090-	Kaladp0011s1250.1.p-0091-			Luann.0089s0092.1.p-0094-			Lesat.0033s0148.1.p-0097-				Migut.N02686.1.p-0102-	Mamar.0050s0828.1.p-0103-							Roisl.0033s0062.1.p-0115-	Sialb.0385s0082.1.p-0116-	Solyc04g079550.3.1-0119-		Sp4g12990.1-0121-	Stapi.0084s0048.1.p-0122-		PGSC0003DMP400020703-0124-	Thlar.0011s0194.1.p-0127-
AT2G30550.2-0055-		AH002613_RA-0049-		Alyli.0001s0057.1.p-0051-	AL4G25430.t1-0052-	Anaoc.0006s0003.1.p-0053-	Bol033353-0057-	EL10Ac5g10462.1-0058-	Caamp.0105s0112.1.p-0059-	Ca_12198-0060-			Crahi.0448s0035.1.p-0063-	Camar.1881s0002.1.p-0065-		Carub.0004s1171.1.p-0067-	Clevi.0006s2224.1.p-0068-	DCAR_012518-0070-	Desop.0248s0895.1.p-0071-	Distr.0010s100500.1.p-0072-		Thhalv10016488m-0075-	Eusyr.0020s0256.1.p-0076-	Eruve.0220s0045.1.p-0077-	gene08196_v1.0_hybrid.t1-0078-	Gobar.D08G073500.1.p-0079-	Godar.D08G078100.1.p-0080-			Gomus.D08G075900.1.p-0083-	Gorai.004G074700.1-0084-		Gotom.D08G077000.1.p-0086-		Ibeam.1970s0002.1.p-0089-	Isati.1506s0015.1.p-0090-			Lalb_Chr21g0306261-0093-	Luann.0023s0229.1.p-0094-			Lesat.0033s0131.1.p-0097-		MD10G1192500-0100-			Mamar.0050s0818.1.p-0103-	Medtr7g096120.1-0105-					29883.m001996-0114-	Roisl.0033s0076.1.p-0115-	Sialb.0385s0091.1.p-0116-	Solyc09g065890.3.1-0119-	Spov3_chr6.00282-0120-	Sp4g13100.1-0121-			PGSC0003DMP400013353-0124-	Thlar.0011s0181.1.p-0127-	Thecc.01G267100.1.p-0128-	Tp57577_TGAC_v2_mRNA5930-0130-		VIT_207s0141g00360.1-0132-
AT2G30570.1-0055-	Aqcoe5G039800.1.p-0047-	AH017769_RA-0049-	arahy.Tifrunner.gnm1.ann1.L27P26.2-0050-	Alyli.0054s0105.1.p-0051-	AL4G25450.t1-0052-	Anaoc.0014s0281.1.p-0053-	Bol006697-0057-	EL10Ac5g10460.1-0058-	Caamp.0066s0116.1.p-0059-	Ca_07785-0060-	Cocit.L5172.1.p-0061-	Cagra.0567s0020.1.p-0062-	Crahi.1110s0001.1.p-0063-	Camar.0863s0002.1.p-0065-	evm.model.supercontig_52.136-0066-	Carub.0004s1172.1.p-0067-	Clevi.0006s2222.1.p-0068-	DCAR_005874-0070-	Desop.0248s0898.1.p-0071-	Distr.0010s100300.1.p-0072-	Eucgr.B01493.1.p-0074-	Thhalv10017409m-0075-	Eusyr.0020s0259.1.p-0076-	Eruve.0220s0041.1.p-0077-	gene35778_v2.0.a2_hybrid.t1-0078-	Gobar.D07G238100.1.p-0079-	Godar.D07G255800.1.p-0080-	Gohir.D07G215500.1.p-0081-	GlymaLee.10G029800.1.p-0082-	Gomus.D07G244200.1.p-0083-	Gorai.001G243300.1-0084-	GlysoPI483463.10G029700.1.p-0085-	Gotom.D07G253900.1.p-0086-	HanXRQChr01g0006831-0087-	Ibeam.0237s0002.1.p-0089-	Isati.3936s0009.1.p-0090-	Kaladp0058s0416.1.p-0091-	Kalax.0004s0183.1.p-0092-	Lalb_Chr01g0019881-0093-	Luann.0089s0100.1.p-0094-	Lj5g0001887.1-0095-	Lsat_1_v5_gn_5_186721.1-0096-	Lesat.0033s0129.1.p-0097-	Lus10014751-0098-	MD05G1205000-0100-	Manes.05G084800.1.p-0101-	Migut.D00378.1.p-0102-	Mamar.0050s0816.1.p-0103-	Medtr1g070495.1-0105-	Podel.02G046600.1.p-0108-	Prupe.8G231600.1.p-0110-	Potri.005G218800.1.p-0111-	Phvul.007G177300.1.p-0113-	29883.m002001-0114-	Roisl.0033s0078.1.p-0115-	Sialb.0385s0094.1.p-0116-	Solyc09g065910.2.1-0119-	Spov3_chr6.00279-0120-	Sp4g13110.1-0121-	Stapi.5452s0002.1.p-0122-	SpFC.05G181700.1.p-0123-	PGSC0003DMP400013342-0124-	Thlar.0011s0173.1.p-0127-	Thecc.01G266800.1.p-0128-	Tp57577_TGAC_v2_mRNA36945-0130-	VuCB5_2.01G136000.1.p-0131-	VIT_207s0141g00570.1-0132-
AT2G31040.1-0055-	Aqcoe1G227600.1.p-0047-	AH000244_RA-0049-	arahy.Tifrunner.gnm1.ann1.GAG0UF.1-0050-	Alyli.0001s0006.1.p-0051-	AL4G26070.t1-0052-	Anaoc.0006s0631.1.p-0053-	Bol033391-0057-	EL10Ac2g03349.1-0058-	Caamp.0105s0150.1.p-0059-	Ca_19872-0060-	Cocit.L4447.1.p-0061-	Cagra.3217s0002.1.p-0062-	Crahi.1156s0003.1.p-0063-	Camar.2512s0007.1.p-0065-	evm.model.supercontig_52.174-0066-	Carub.0004s1225.1.p-0067-	Clevi.0006s2152.1.p-0068-	DCAR_017060-0070-	Desop.0248s0949.1.p-0071-	Distr.0010s38100.1.p-0072-	Eucgr.A01914.1.p-0074-	Thhalv10016899m-0075-	Eusyr.0020s0336.1.p-0076-	Eruve.2141s0008.1.p-0077-	gene17664_v2.0.a2_hybrid.t1-0078-	Gobar.D12G080300.1.p-0079-	Godar.D12G084600.1.p-0080-	Gohir.A12G086400.1.p-0081-	GlymaLee.06G240100.1.p-0082-	Gomus.A12G084500.1.p-0083-	Gorai.008G095400.2-0084-	GlysoPI483463.06G237700.1.p-0085-	Gotom.D12G102500.1.p-0086-	HanXRQChr17g0557951-0087-	Ibeam.2006s0005.1.p-0089-	Isati.4559s0008.1.p-0090-	Kaladp0011s1107.1.p-0091-	Kalax.0243s0019.1.p-0092-	Lalb_Chr01g0006001-0093-	Luann.0023s0187.1.p-0094-	Lj3g0015335.1-0095-	Lsat_1_v5_gn_8_140640.1-0096-	Lesat.0165s1215.1.p-0097-	Lus10029836-0098-	MD17G1230900-0100-	Manes.01G133200.1.p-0101-	Migut.M00261.1.p-0102-	Mamar.0050s0767.1.p-0103-	Medtr4g079850.1-0105-	Podel.14G149700.1.p-0108-	Prupe.3G118500.1.p-0110-	Potri.014G142200.1.p-0111-	Phvul.011G130500.1.p-0113-	29682.m000591-0114-	Roisl.0033s0145.1.p-0115-	Sialb.0012s1134.1.p-0116-	Solyc12g010870.2.1-0119-	Spov3_chr1.05142-0120-	Sp4g13510.1-0121-	Stapi.1405s0004.1.p-0122-	SpFC.14G116400.1.p-0123-	PGSC0003DMP400013845-0124-	Thlar.0011s0115.1.p-0127-	Thecc.01G150500.1.p-0128-	Tp57577_TGAC_v2_mRNA29260-0130-	VuCB5_2.11G082500.1.p-0131-	VIT_212s0028g02170.1-0132-
AT2G31170.1-0055-	Aqcoe6G061500.1.p-0047-	AH023245_RA-0049-	arahy.Tifrunner.gnm1.ann1.TLT58G.1-0050-	Alyli.0003s0012.1.p-0051-	AL4G26370.t1-0052-		Bol008259-0057-	EL10Ac2g04181.1-0058-	Caamp.0105s0165.1.p-0059-	Ca_01738-0060-	Cocit.C1123.1.p-0061-	Cagra.7286s0008.1.p-0062-	Crahi.0057s0018.1.p-0063-	Camar.2206s0003.1.p-0065-	evm.model.supercontig_19.73-0066-	Carub.0004s1245.1.p-0067-	Clevi.0006s2128.1.p-0068-	DCAR_000665-0070-	Desop.0248s0968.1.p-0071-	Distr.0010s39700.1.p-0072-	Eucgr.C01710.1.p-0074-	Thhalv10016433m-0075-	Eusyr.0020s0316.1.p-0076-	Eruve.1269s0006.1.p-0077-	gene11599_v1.0_hybrid.t1-0078-	Gobar.D10G139400.1.p-0079-	Godar.D10G147900.1.p-0080-	Gohir.D10G126500.1.p-0081-	GlymaLee.06G060000.1.p-0082-	Gomus.D10G142200.1.p-0083-	Gorai.011G139400.1-0084-	GlysoPI483463.06G059800.1.p-0085-	Gotom.D10G149400.1.p-0086-	HanXRQChr16g0511351-0087-	Ibeam.1601s0005.1.p-0089-	Isati.4954s0008.1.p-0090-	Kaladp0027s0033.1.p-0091-	Kalax.1391s0005.1.p-0092-	Lalb_Chr23g0268421-0093-	Luann.0023s0172.1.p-0094-	Lj1g0010176.2-0095-	Lsat_1_v5_gn_6_115841.1-0096-	Lesat.0165s1240.1.p-0097-	Lus10001921-0098-	MD15G1128500-0100-	Manes.03G012700.1.p-0101-	Migut.E01812.1.p-0102-	Mamar.0050s0747.1.p-0103-	Medtr3g106560.1-0105-	Podel.18G024100.1.p-0108-	Prupe.1G483800.13.p-0110-	Potri.018G024300.2.p-0111-	Phvul.009G091200.1.p-0113-	29848.m004591-0114-	Roisl.0033s0122.1.p-0115-	Sialb.0006s1458.1.p-0116-	Solyc04g076390.3.1-0119-	Spov3_chr4.01082-0120-	Sp4g13650.1-0121-	Stapi.2738s0008.1.p-0122-	SpFC.18G021200.1.p-0123-	PGSC0003DMP400016546-0124-	Thlar.0011s0088.1.p-0127-	Thecc.04G175000.1.p-0128-	Tp57577_TGAC_v2_mRNA3245-0130-	VuCB5_2.09G207200.1.p-0131-	VIT_204s0008g06470.2-0132-
AT2G31270.1-0055-	Aqcoe2G397400.1.p-0047-	AH017730_RA-0049-	arahy.Tifrunner.gnm1.ann1.JT4IXE.1-0050-	Alyli.0003s0021.1.p-0051-	AL4G26490.t1-0052-	Anaoc.0002s1044.1.p-0053-	Bol008267-0057-	EL10Ac5g10416.1-0058-	Caamp.0013s0262.1.p-0059-	Ca_07759-0060-	Cocit.K0624.1.p-0061-	Cagra.6952s0005.1.p-0062-	Crahi.0057s0026.1.p-0063-	Camar.0255s0002.1.p-0065-	evm.model.supercontig_50.34-0066-	Carub.0004s1254.1.p-0067-	Clevi.0006s2119.1.p-0068-	DCAR_005699-0070-	Desop.0248s0977.1.p-0071-	Distr.0010s40900.1.p-0072-	Eucgr.K03269.1.p-0074-	Thhalv10016441m-0075-	Eusyr.0020s0300.1.p-0076-	Eruve.1962s0001.1.p-0077-	gene08062_v2.0.a2_hybrid.t3-0078-	Gobar.D11G141700.1.p-0079-	Godar.D11G149300.1.p-0080-	Gohir.D11G135500.1.p-0081-	GlymaLee.10G033100.1.p-0082-	Gomus.A11G142500.1.p-0083-	Gorai.007G145100.1-0084-	GlysoPI483463.10G032800.1.p-0085-	Gotom.A11G147900.1.p-0086-	HanXRQChr15g0467931-0087-	Ibeam.4812s0002.1.p-0089-	Isati.7161s0002.1.p-0090-	Kaladp0099s0105.1.p-0091-	Kalax.0024s0105.1.p-0092-	Lalb_Chr02g0152301-0093-	Luann.0089s0127.1.p-0094-	Lj5g0022506.1-0095-	Lsat_1_v5_gn_9_10441.1-0096-	Lesat.0165s1254.1.p-0097-		MD10G1178300-0100-	Manes.12G031300.1.p-0101-	Migut.K00217.1.p-0102-	Mamar.0050s0733.1.p-0103-	Medtr1g070170.1-0105-	Podel.02G042300.1.p-0108-	Prupe.8G217800.1.p-0110-	Potri.002G040100.1.p-0111-	Phvul.007G194400.1.p-0113-	29584.m000243-0114-	Roisl.0033s0113.1.p-0115-	Sialb.0006s1464.1.p-0116-	Solyc01g006140.3.1-0119-	Spov3_chr4.03971-0120-	Sp4g13750.1-0121-	Stapi.2418s0004.1.p-0122-	SpFC.02G033000.1.p-0123-	PGSC0003DMP400019244-0124-	Thlar.0011s0081.1.p-0127-	Thecc.01G260600.1.p-0128-	Tp57577_TGAC_v2_mRNA3653-0130-	VuCB5_2.07G094500.1.p-0131-	VIT_207s0005g03090.1-0132-
AT2G31400.1-0055-	Aqcoe2G270800.1.p-0047-	AH002709_RA-0049-	arahy.Tifrunner.gnm1.ann1.X62M7H.1-0050-	Alyli.0003s0037.1.p-0051-	AL4G26650.t1-0052-	Anaoc.0006s1552.1.p-0053-	Bol008237-0057-	EL10As5g23557.1-0058-	Caamp.0105s0196.1.p-0059-	Ca_16524-0060-	Cocit.B2059.1.p-0061-	Cagra.6952s0020.1.p-0062-	Crahi.0360s0025.1.p-0063-	Camar.1444s0009.1.p-0065-	evm.model.supercontig_18.78-0066-	Carub.0004s1272.1.p-0067-	Clevi.0006s2096.1.p-0068-	DCAR_012332-0070-	Desop.0248s0994.1.p-0071-	Distr.0010s42700.1.p-0072-	Eucgr.H00998.1.p-0074-	Thhalv10016252m-0075-	Eusyr.0020s0367.1.p-0076-	Eruve.1269s0027.1.p-0077-	gene20461_v1.0_hybrid.t1-0078-	Gobar.A12G132200.1.p-0079-	Godar.A12G143000.1.p-0080-	Gohir.D12G127400.1.p-0081-	GlymaLee.08G232400.1.p-0082-	Gomus.A12G134200.1.p-0083-	Gorai.008G138300.1-0084-	GlysoPI483463.08G228500.1.p-0085-	Gotom.A12G143900.1.p-0086-	HanXRQChr10g0285041-0087-	Ibeam.5526s0003.1.p-0089-	Isati.0566s0042.1.p-0090-	Kaladp0809s0122.1.p-0091-	Kalax.0012s0103.1.p-0092-	Lalb_Chr10g0092591-0093-	Luann.0018s0417.1.p-0094-	Lj1g0020612.1-0095-	Lsat_1_v5_gn_9_4701.2-0096-	Lesat.0033s0018.1.p-0097-	Lus10022290-0098-	MD09G1284400-0100-	Manes.05G014100.1.p-0101-	Migut.D00068.1.p-0102-	Mamar.0050s0715.1.p-0103-	Medtr7g017530.1-0105-	Podel.02G216200.1.p-0108-	Prupe.3G010400.1.p-0110-	Potri.014G118500.1.p-0111-	Phvul.008G024400.1.p-0113-	30076.m004632-0114-	Roisl.0017s0521.1.p-0115-	Sialb.0006s1444.1.p-0116-	Solyc06g009520.3.1-0119-	Spov3_chr6.00078-0120-	Sp4g13890.1-0121-	Stapi.1180s0008.1.p-0122-	SpFC.14G095400.1.p-0123-	PGSC0003DMP400012925-0124-	Thlar.0082s0048.1.p-0127-	Thecc.01G315900.1.p-0128-	Tp57577_TGAC_v2_mRNA3369-0130-	VuCB5_2.05G025300.1.p-0131-	VIT_207s0005g01660.1-0132-
AT2G31450.1-0055-	Aqcoe7G020200.1.p-0047-	AH019965_RA-0049-		Alyli.0311s0017.1.p-0051-		Anaoc.0014s0240.13.p-0053-	Bol004653-0057-	EL10Ac3g05922.1-0058-	Caamp.0105s0202.1.p-0059-		Cocit.H0087.1.p-0061-	Cagra.6952s0025.1.p-0062-	Crahi.1164s0012.1.p-0063-	Camar.12378s0001.1.p-0065-	evm.model.supercontig_41.25-0066-			DCAR_028143-0070-	Desop.0248s0998.1.p-0071-	Distr.0010s43100.2.p-0072-	Eucgr.H00376.1.p-0074-	Thhalv10016815m-0075-	Eusyr.0051s0002.1.p-0076-	Eruve.0164s0007.1.p-0077-	gene21691_v1.0_hybrid.t1-0078-				GlymaLee.11G119900.1.p-0082-		Gorai.011G146700.4-0084-	GlysoPI483463.11G118400.1.p-0085-		HanXRQChr06g0172341-0087-	Ibeam.1643s0015.1.p-0089-	Isati.7120s0007.1.p-0090-	Kaladp0192s0047.1.p-0091-	Kalax.0150s0023.1.p-0092-	Lalb_Chr01g0003211-0093-			Lsat_1_v5_gn_8_80540.2-0096-		Lus10025575-0098-			Migut.M00111.1.p-0102-	Mamar.0050s0708.1.p-0103-			Prupe.1G191600.1.p-0110-		Phvul.011G055100.1.p-0113-			Sialb.0126s0091.2.p-0116-		Spov3_chr3.04126-0120-	Sp4g13930.1-0121-	Stapi.1180s0003.1.p-0122-			Thlar.0082s0053.1.p-0127-	Thecc.04G185400.1.p-0128-	Tp57577_TGAC_v2_mRNA35356-0130-	VuCB5_2.11G155300.1.p-0131-	VIT_205s0102g00240.1-0132-
AT2G31450.2-0055-			arahy.Tifrunner.gnm1.ann1.CJKM5C.1-0050-		AL4G26720.t1-0052-					Ca_13702-0060-						Carub.0004s1278.1.p-0067-	Clevi.0023s0196.3.p-0068-									Gobar.D10G147000.1.p-0079-	Godar.D10G155900.1.p-0080-	Gohir.D10G133000.1.p-0081-		Gomus.D10G149600.1.p-0083-			Gotom.D10G157700.1.p-0086-							Luann.0089s0145.2.p-0094-	Lj3g0009399.1-0095-		Lesat.0033s0014.1.p-0097-		MD04G1007400-0100-	Manes.04G041200.2.p-0101-			Medtr4g067060.1-0105-	Podel.07G138800.1.p-0108-		Potri.007G127600.1.p-0111-		28011.m000079-0114-	Roisl.0017s0514.1.p-0115-		Solyc06g073400.3.1-0119-				SpFC.07G117200.1.p-0123-
AT2G31530.1-0055-	Aqcoe2G336800.1.p-0047-	AH007998_RA-0049-	arahy.Tifrunner.gnm1.ann1.BTF7DQ.2-0050-	Alyli.0311s0023.1.p-0051-	AL4G26780.t1-0052-	Anaoc.0004s0810.3.p-0053-	Bol004658-0057-	EL10Ac4g08368.1-0058-	Caamp.0013s0235.1.p-0059-	Ca_07372-0060-	Cocit.K0721.1.p-0061-	Cagra.17899s0004.1.p-0062-	Crahi.1164s0008.1.p-0063-	Camar.1706s0010.1.p-0065-	evm.model.supercontig_52.30-0066-	Carub.0004s1284.1.p-0067-	Clevi.0009s0689.1.p-0068-	DCAR_012471-0070-	Desop.0248s1004.1.p-0071-	Distr.0010s43800.1.p-0072-	Eucgr.K03374.1.p-0074-	Thhalv10016447m-0075-	Eusyr.0020s0391.1.p-0076-	Eruve.0164s0002.1.p-0077-	gene35817_v2.0.a2_hybrid.t1-0078-	Gobar.A12G004600.1.p-0079-	Godar.D12G005600.1.p-0080-	Gohir.A12G005400.1.p-0081-	GlymaLee.03G121100.1.p-0082-	Gomus.A12G005600.1.p-0083-	Gorai.008G004800.2-0084-	GlysoPI483463.03G118800.1.p-0085-	Gotom.A12G005300.1.p-0086-	HanXRQChr13g0386871-0087-	Ibeam.6156s0001.1.p-0089-	Isati.5837s0004.1.p-0090-	Kaladp0012s0066.1.p-0091-	Kalax.0068s0073.1.p-0092-	Lalb_Chr01g0013751-0093-	Luann.0089s0150.1.p-0094-	Lj1g0019807.2-0095-	Lsat_1_v5_gn_9_3840.1-0096-	Lesat.0165s1288.1.p-0097-	Lus10014663-0098-	MD11G1286500-0100-	Manes.05G075600.1.p-0101-	Migut.N02164.1.p-0102-	Mamar.0050s0703.1.p-0103-	Medtr7g094800.1-0105-	Podel.02G059400.1.p-0108-	Prupe.8G241800.1.p-0110-	Potri.002G053900.1.p-0111-	Phvul.001G150500.2.p-0113-	29647.m002099-0114-	Roisl.0017s0505.1.p-0115-	Sialb.0004s1604.1.p-0116-	Solyc09g065120.3.1-0119-		Sp4g13980.1-0121-	Stapi.2080s0005.1.p-0122-	SpFC.02G045200.1.p-0123-		Thlar.0082s0058.1.p-0127-	Thecc.01G280200.1.p-0128-	Tp57577_TGAC_v2_mRNA6366-0130-	VuCB5_2.01G129700.1.p-0131-	VIT_207s0104g00040.1-0132-
AT2G31670.1-0055-	Aqcoe7G435900.1.p-0047-	AH014565_RA-0049-	arahy.Tifrunner.gnm1.ann1.25CQ7A.1-0050-	Alyli.0133s0064.1.p-0051-	AL4G26910.t1-0052-	Anaoc.0013s0803.1.p-0053-	Bol028708-0057-		Caamp.0076s1269.1.p-0059-	Ca_03155-0060-	Cocit.F0824.1.p-0061-	Cagra.1626s0009.1.p-0062-	Crahi.1233s0012.1.p-0063-	Camar.0264s0020.1.p-0065-	evm.model.supercontig_28.70-0066-	Carub.0004s1297.1.p-0067-	Clevi.0010s1696.1.p-0068-	DCAR_000225-0070-	Desop.0236s0038.1.p-0071-	Distr.0006s147500.1.p-0072-	Eucgr.C03557.1.p-0074-	Thhalv10002638m-0075-	Eusyr.0028s0238.1.p-0076-	Eruve.1308s0012.1.p-0077-	gene35320_v2.0.a2_hybrid.t1-0078-	Gobar.A07G016000.1.p-0079-	Godar.A07G015400.1.p-0080-	Gohir.A07G014600.2.p-0081-	GlymaLee.17G047500.1.p-0082-	Gomus.A07G015300.1.p-0083-	Gorai.001G015100.3-0084-	GlysoPI483463.17G046800.1.p-0085-	Gotom.A07G015300.1.p-0086-	HanXRQChr10g0319651-0087-	Ibeam.8170s0001.1.p-0089-	Isati.2216s0011.1.p-0090-	Kaladp0062s0016.1.p-0091-	Kalax.0499s0025.1.p-0092-	Lalb_Chr13g0299531-0093-	Luann.0026s0292.1.p-0094-	Lj4g0014141.1-0095-	Lsat_1_v5_gn_5_141361.3-0096-	Lesat.0053s0531.1.p-0097-	Lus10034659-0098-	MD15G1215300-0100-	Manes.16G097000.1.p-0101-	Migut.L01549.1.p-0102-	Mamar.0050s0693.1.p-0103-	Medtr4g125530.1-0105-	Podel.T173600.1.p-0108-	Prupe.7G202000.1.p-0110-	Potri.011G125701.1.p-0111-	Phvul.003G132200.1.p-0113-	29912.m005367-0114-	Roisl.0017s0495.1.p-0115-	Sialb.0362s0024.1.p-0116-	Solyc07g041490.2.1-0119-		Sp3g21430.1-0121-	Stapi.0788s0014.1.p-0122-	SpFC.16G284500.1.p-0123-	PGSC0003DMP400033982-0124-	Thlar.0009s0047.1.p-0127-	Thecc.09G079800.1.p-0128-	Tp57577_TGAC_v2_mRNA505-0130-	VuCB5_2.03G386700.1.p-0131-	VIT_211s0016g01340.1-0132-
AT2G31690.1-0055-				Alyli.0311s0036.1.p-0051-	AL4G26940.t1-0052-		Bol014143-0057-		Caamp.0013s0219.1.p-0059-			Cagra.1626s0011.1.p-0062-	Crahi.1059s0001.1.p-0063-	Camar.6996s0003.1.p-0065-	evm.model.supercontig_164.12-0066-	Carub.0004s1299.1.p-0067-	Clevi.0006s2070.1.p-0068-		Desop.0248s1015.1.p-0071-	Distr.0010s45500.1.p-0072-		Thhalv10017922m-0075-	Eusyr.0020s0407.1.p-0076-	Eruve.1050s0008.1.p-0077-											Ibeam.0760s0020.1.p-0089-	Isati.2225s0004.1.p-0090-	Kaladp0081s0030.1.p-0091-			Luann.0023s0132.1.p-0094-			Lesat.0088s0180.1.p-0097-	Lus10026735-0098-			Migut.N00460.1.p-0102-	Mamar.0050s0691.1.p-0103-		Podel.14G159200.1.p-0108-		Potri.014G150700.1.p-0111-		28424.m000016-0114-	Roisl.0017s0488.1.p-0115-	Sialb.0006s1429.1.p-0116-			Sp4g14090.1-0121-		SpFC.14G123900.1.p-0123-		Thlar.0013s0015.1.p-0127-
AT2G31810.1-0055-	Aqcoe1G026900.1.p-0047-	AH011730_RA-0049-	arahy.Tifrunner.gnm1.ann1.WPX6IA.1-0050-	Alyli.0311s0048.1.p-0051-	AL4G27070.t1-0052-	Anaoc.0014s0047.1.p-0053-	Bol008221-0057-	EL10Ac3g06138.1-0058-	Caamp.0013s0208.1.p-0059-	Ca_18064-0060-	Cocit.L1226.1.p-0061-	Cagra.1626s0025.1.p-0062-	Crahi.0360s0040.1.p-0063-	Camar.1655s0005.1.p-0065-	evm.model.supercontig_250.14-0066-	Carub.0004s1311.1.p-0067-	Clevi.0006s2053.1.p-0068-	DCAR_019035-0070-	Desop.0248s1029.1.p-0071-	Distr.0010s46400.2.p-0072-	Eucgr.H01869.2.p-0074-	Thhalv10016569m-0075-	Eusyr.0020s0425.1.p-0076-	Eruve.0353s0040.1.p-0077-	gene10139_v1.0_hybrid.t1-0078-	Gobar.D02G007700.1.p-0079-	Godar.D02G004300.1.p-0080-	Gohir.D02G006500.2.p-0081-	GlymaLee.05G142900.1.p-0082-	Gomus.A02G007200.1.p-0083-	Gorai.005G007600.1-0084-	GlysoPI483463.05G140600.1.p-0085-	Gotom.D02G007800.1.p-0086-	HanXRQChr08g0217971-0087-	Ibeam.1605s0009.1.p-0089-	Isati.5701s0005.1.p-0090-	Kaladp0055s0471.1.p-0091-	Kalax.0798s0010.1.p-0092-	Lalb_Chr07g0185871-0093-	Luann.0023s0124.1.p-0094-	Lj4g0026910.1-0095-	Lsat_1_v5_gn_8_23160.1-0096-	Lesat.0165s0629.1.p-0097-	Lus10025595-0098-	MD02G1002700-0100-	Manes.01G018500.1.p-0101-	Migut.G00852.1.p-0102-	Mamar.0050s0680.1.p-0103-	Medtr8g088600.1-0105-	Pahal.1G300600.1.p-0108-	Prupe.7G268500.1.p-0110-	Potri.007G142300.2.p-0111-	Phvul.002G248000.1.p-0113-	29678.m000505-0114-	Roisl.0017s0473.1.p-0115-	Sialb.0012s1184.1.p-0116-	Solyc11g008780.2.1-0119-	Spov3_chr3.01410-0120-	Sp4g14130.1-0121-	Stapi.2394s0005.1.p-0122-	SpFC.07G132000.1.p-0123-	PGSC0003DMP400028368-0124-	Thlar.0013s0029.1.p-0127-	Thecc.04G158900.1.p-0128-	Tp57577_TGAC_v2_mRNA7035-0130-	VuCB5_2.03G085500.1.p-0131-	VIT_205s0094g01110.1-0132-
AT2G31810.3-0055-						Anaoc.0014s0047.2.p-0053-
AT2G31890.1-0055-	Aqcoe4G008900.1.p-0047-	AH011753_RA-0049-	arahy.Tifrunner.gnm1.ann1.RN5NMY.1-0050-	Alyli.0003s0080.1.p-0051-	AL4G27180.t1-0052-	Anaoc.0014s0013.1.p-0053-	Bol008218-0057-	EL10Ac3g06180.1-0058-	Caamp.0013s0197.1.p-0059-	Ca_22791-0060-	Cocit.L4046.1.p-0061-	Cagra.1626s0033.1.p-0062-	Crahi.0335s0015.1.p-0063-	Camar.0332s0015.1.p-0065-	evm.model.supercontig_9.243-0066-	Carub.0004s1319.1.p-0067-	Clevi.0006s2038.1.p-0068-		Desop.0248s1037.1.p-0071-	Distr.0010s48100.1.p-0072-	Eucgr.H00246.1.p-0074-	Thhalv10016356m-0075-	Eusyr.0020s0432.1.p-0076-	Eruve.2661s0004.1.p-0077-	gene10162_v2.0.a2_hybrid.t1-0078-	Gobar.A06G192900.1.p-0079-	Godar.A06G216700.1.p-0080-	Gohir.A06G175100.1.p-0081-	GlymaLee.07G070400.1.p-0082-	Gomus.A06G193800.1.p-0083-	Gorai.010G216300.1-0084-	GlysoPI483463.07G068000.1.p-0085-	Gotom.A06G212400.1.p-0086-	HanXRQChr12g0374641-0087-	Ibeam.1605s0003.1.p-0089-	Isati.3324s0004.1.p-0090-	Kaladp0035s0083.1.p-0091-	Kalax.0219s0014.1.p-0092-	Lalb_Chr10g0097341-0093-	Luann.0023s0114.1.p-0094-	Lj3g0015930.1-0095-	Lsat_1_v5_gn_6_92560.2-0096-	Lesat.0088s0149.1.p-0097-	Lus10033769-0098-	MD11G1156300-0100-	Manes.01G009700.1.p-0101-	Migut.O00275.1.p-0102-	Mamar.0050s0667.1.p-0103-	Medtr8g432340.1-0105-	Podel.17G001100.1.p-0108-	Prupe.6G118500.1.p-0110-	Potri.017G001600.1.p-0111-	Phvul.010G093100.1.p-0113-	28266.m000193-0114-	Roisl.0017s0465.1.p-0115-	Sialb.0188s0569.1.p-0116-	Solyc12g017510.2.1-0119-	Spov3_chr3.03891-0120-	Sp4g14240.1-0121-	Stapi.11415s0002.1.p-0122-	SpFC.17G000800.1.p-0123-	PGSC0003DMP400011466-0124-	Thlar.0013s0038.1.p-0127-	Thecc.05G000800.1.p-0128-	Tp57577_TGAC_v2_mRNA1549-0130-	VuCB5_2.10G112800.1.p-0131-	VIT_205s0094g01510.1-0132-
AT2G32040.1-0055-	Aqcoe5G052700.1.p-0047-	AH019814_RA-0049-	arahy.Tifrunner.gnm1.ann1.1MJ7K6.1-0050-	Alyli.0090s0170.1.p-0051-	AL4G27420.t1-0052-	Anaoc.0008s0436.1.p-0053-	Bol014100-0057-	EL10Ac3g06491.1-0058-	Caamp.0045s0019.1.p-0059-	Ca_04577-0060-	Cocit.L5762.1.p-0061-	Cagra.1626s0052.1.p-0062-	Crahi.0143s0040.1.p-0063-	Camar.0287s0015.1.p-0065-	evm.model.supercontig_1119.2-0066-	Carub.0004s1339.1.p-0067-	Clevi.0006s2009.1.p-0068-	DCAR_027227-0070-	Desop.0248s1058.1.p-0071-	Distr.0010s51100.1.p-0072-	Eucgr.L00392.1.p-0074-	Thhalv10016461m-0075-	Eusyr.0043s0070.1.p-0076-	Eruve.2062s0015.1.p-0077-	gene06163_v1.0_hybrid.t2-0078-	Gobar.D10G164100.1.p-0079-	Godar.D10G175300.1.p-0080-	Gohir.A10G118200.1.p-0081-	GlymaLee.10G210800.1.p-0082-	Gomus.D10G167900.1.p-0083-	Gorai.006G240100.1-0084-	GlysoPI483463.10G209400.1.p-0085-	Gotom.D10G177400.1.p-0086-	HanXRQChr09g0248161-0087-	Ibeam.8670s0001.1.p-0089-	Isati.3278s0006.1.p-0090-	Kaladp0926s0030.1.p-0091-	Kalax.0021s0141.1.p-0092-	Lalb_Chr06g0160661-0093-	Luann.0089s0172.1.p-0094-	Lj5g0014892.1-0095-	Lsat_1_v5_gn_7_68861.2-0096-	Lesat.0165s0660.1.p-0097-	Lus10010565-0098-	MD16G1195900-0100-	Manes.15G030000.1.p-0101-	Migut.N00194.1.p-0102-	Mamar.0050s0645.1.p-0103-	Medtr1g103530.1-0105-	Podel.10G081600.1.p-0108-	Prupe.1G015900.1.p-0110-	Potri.010G085900.1.p-0111-	Phvul.007G058300.1.p-0113-	29844.m003269-0114-	Roisl.0017s0444.1.p-0115-	Sialb.0006s1410.1.p-0116-	Solyc09g082200.2.1-0119-	Spov3_chr3.03688-0120-	Sp4g14460.1-0121-	Stapi.0364s0033.1.p-0122-	SpFC.10G062500.1.p-0123-	PGSC0003DMP400055455-0124-	Thlar.0013s0061.1.p-0127-	Thecc.04G234100.1.p-0128-	Tp57577_TGAC_v2_mRNA5649-0130-	VuCB5_2.07G231500.1.p-0131-	VIT_205s0020g03660.2-0132-
AT2G32180.1-0055-				Alyli.0003s0155.1.p-0051-	AL4G28050.t1-0052-							Cagra.0804s0011.1.p-0062-				Carub.0004s1398.1.p-0067-	Clevi.0006s1959.1.p-0068-	DCAR_019749-0070-	Desop.0228s0149.1.p-0071-	Distr.0010s57800.1.p-0072-		Thhalv10017400m-0075-	Eusyr.0046s0046.1.p-0076-						GlymaLee.02G229900.1.p-0082-			GlysoPI483463.02G226300.1.p-0085-		HanXRQChr03g0075631-0087-		Isati.11563s0002.1.p-0090-				Luann.0023s0045.1.p-0094-	LjContig00564g0010319.1-0095-		Lesat.0088s0067.1.p-0097-	Lus10030017-0098-				Mamar.0050s0589.1.p-0103-		Podel.14G167000.1.p-0108-		Potri.014G156900.1.p-0111-		29948.m000692-0114-	Roisl.0028s0647.1.p-0115-				Sp4g14970.1-0121-				Thlar.0013s0122.1.p-0127-
AT2G32230.1-0055-	Aqcoe6G029600.1.p-0047-	AH011661_RA-0049-	arahy.Tifrunner.gnm1.ann1.2HQ2B3.1-0050-	Alyli.0003s0113.1.p-0051-	AL4G27590.t1-0052-	Anaoc.0001s1924.1.p-0053-	Bol014086-0057-	EL10Ac2g03520.1-0058-	Caamp.0045s0032.1.p-0059-	Ca_02796-0060-	Cocit.E0807.1.p-0061-	Cagra.0352s0010.1.p-0062-	Crahi.0259s0028.1.p-0063-	Camar.1381s0006.1.p-0065-	evm.model.supercontig_36.22-0066-	Carub.0004s1354.1.p-0067-	Clevi.0006s1994.1.p-0068-	DCAR_010456-0070-	Desop.0228s0107.1.p-0071-	Distr.0010s52800.1.p-0072-	Eucgr.H00022.1.p-0074-	Thhalv10016443m-0075-	Eusyr.0022s0526.1.p-0076-	Eruve.2062s0028.1.p-0077-	gene04597_v1.0_hybrid.t1-0078-	Gobar.D10G228500.1.p-0079-	Godar.D10G246200.1.p-0080-	Gohir.A10G195600.1.p-0081-	GlymaLee.17G209800.1.p-0082-	Gomus.D10G232400.1.p-0083-	Gorai.011G227200.1-0084-	GlysoPI483463.17G205600.1.p-0085-	Gotom.D10G247100.1.p-0086-	HanXRQChr11g0337661-0087-	Ibeam.0569s0015.1.p-0089-	Isati.3912s0005.1.p-0090-	Kaladp0024s0400.1.p-0091-	Kalax.0771s0003.1.p-0092-	Lalb_Chr22g0351471-0093-	Luann.0023s0082.1.p-0094-	Lj3g0007883.1-0095-	Lsat_1_v5_gn_7_80520.2-0096-	Lesat.0165s0677.1.p-0097-	Lus10039049-0098-	MD16G1060600-0100-	Manes.02G138600.1.p-0101-	Migut.F01867.1.p-0102-	Mamar.0050s0630.1.p-0103-	Medtr2g101360.2-0105-	Podel.17G159000.1.p-0108-	Prupe.1G287700.1.p-0110-	Potri.004G074100.1.p-0111-	Phvul.001G023800.1.p-0113-	30142.m000650-0114-	Roisl.0017s0431.1.p-0115-	Sialb.1305s0025.1.p-0116-	Solyc06g065500.3.1-0119-	Spov3_chr4.02621-0120-	Sp4g14590.1-0121-	Stapi.4637s0001.1.p-0122-	SpFC.04G053100.1.p-0123-	PGSC0003DMP400045329-0124-	Thlar.0013s0073.1.p-0127-	Thecc.04G023600.1.p-0128-	Tp57577_TGAC_v2_mRNA38388-0130-	VuCB5_2.08G024400.1.p-0131-	VIT_212s0055g00690.1-0132-
AT2G32480.1-0055-	Aqcoe1G231200.1.p-0047-	AH003640_RA-0049-	arahy.Tifrunner.gnm1.ann1.B9TUKK.1-0050-	Alyli.0003s0136.1.p-0051-	AL4G27860.t1-0052-	Anaoc.0006s0822.1.p-0053-	Bol013462-0057-		Caamp.0013s0168.1.p-0059-	Ca_24449-0060-	Cocit.A1424.1.p-0061-	Cagra.0352s0035.1.p-0062-	Crahi.1530s0005.1.p-0063-	Camar.0287s0033.1.p-0065-	evm.model.supercontig_87.86-0066-	Carub.0004s1382.1.p-0067-	Clevi.0006s1943.1.p-0068-		Desop.0228s0130.1.p-0071-	Distr.0010s56200.1.p-0072-	Eucgr.A01121.1.p-0074-	Thhalv10017977m-0075-	Eusyr.0046s0028.1.p-0076-	Eruve.3382s0007.1.p-0077-					GlymaLee.12G090000.1.p-0082-			GlysoPI483463.12G088100.1.p-0085-			Ibeam.1718s0002.1.p-0089-	Isati.0712s0006.1.p-0090-	Kaladp0011s1072.1.p-0091-	Kalax.0002s0267.1.p-0092-	Lalb_Chr03g0028691-0093-	Luann.0023s0058.1.p-0094-	Lj3g0003317.1-0095-					Manes.12G074100.1.p-0101-		Mamar.0050s0604.1.p-0103-	Medtr4g048590.1-0105-	Podel.14G162600.1.p-0108-	Prupe.3G216500.1.p-0110-	Potri.014G154000.1.p-0111-	Phvul.011G103000.1.p-0113-	29823.m000211-0114-	Roisl.0028s0634.1.p-0115-	Sialb.0881s0029.1.p-0116-	Solyc07g052290.1.1-0119-		Sp4g14840.1-0121-		SpFC.14G126400.1.p-0123-	PGSC0003DMP400050447-0124-	Thlar.0013s0109.1.p-0127-	Thecc.02G365500.1.p-0128-	Tp57577_TGAC_v2_mRNA4818-0130-	VuCB5_2.11G109000.1.p-0131-
AT2G32640.1-0055-	Aqcoe1G343400.1.p-0047-	AH021867_RA-0049-	arahy.Tifrunner.gnm1.ann1.C2B2I7.2-0050-	Alyli.0003s0154.1.p-0051-	AL4G28040.t1-0052-	Anaoc.0904s0004.1.p-0053-	Bol008194-0057-	EL10Ac7g16733.1-0058-	Caamp.0013s0185.1.p-0059-	Ca_10283-0060-	Cocit.A1488.1.p-0061-	Cagra.0804s0010.1.p-0062-	Crahi.1210s0009.1.p-0063-	Camar.1888s0008.1.p-0065-	evm.model.supercontig_132.5-0066-	Carub.0004s1397.1.p-0067-	Clevi.0006s1958.1.p-0068-	DCAR_019750-0070-	Desop.0228s0148.1.p-0071-	Distr.0010s57700.1.p-0072-	Eucgr.A01100.1.p-0074-	Thhalv10016422m-0075-	Eusyr.0046s0045.1.p-0076-	Eruve.0767s0023.1.p-0077-	gene00534_v2.0.a2_hybrid.t1-0078-	Gobar.D07G212300.1.p-0079-	Godar.A07G219600.1.p-0080-	Gohir.D07G193100.1.p-0081-	GlymaLee.14G040700.1.p-0082-	Gomus.D07G217700.1.p-0083-	Gorai.001G216200.1-0084-	GlysoPI483463.14G040300.1.p-0085-	Gotom.D07G226000.1.p-0086-	HanXRQChr10g0306601-0087-	Ibeam.0562s0004.1.p-0089-	Isati.2019s0004.1.p-0090-	Kaladp0031s0042.2.p-0091-	Kalax.0073s0081.1.p-0092-	Lalb_Chr04g0249901-0093-	Luann.0023s0046.1.p-0094-	LjContig00564g0004339.1-0095-	Lsat_1_v5_gn_5_123621.1-0096-	Lesat.0088s0068.1.p-0097-	Lus10031537-0098-	MD09G1112100-0100-	Manes.12G071600.1.p-0101-	Migut.H01235.1.p-0102-	Mamar.0050s0590.1.p-0103-	Medtr8g465870.1-0105-	Podel.14G166900.1.p-0108-	Prupe.3G212600.1.p-0110-	Potri.014G156800.1.p-0111-	Phvul.008G211500.1.p-0113-	29948.m000691-0114-	Roisl.0028s0646.1.p-0115-	Sialb.0188s0545.1.p-0116-	Solyc01g102950.3.1-0119-	Spov3_chr6.01888-0120-	Sp4g14960.1-0121-	Stapi.9974s0004.1.p-0122-	SpFC.14G128900.1.p-0123-	PGSC0003DMP400036031-0124-	Thlar.0013s0121.1.p-0127-	Thecc.01G180100.1.p-0128-	Tp57577_TGAC_v2_mRNA27083-0130-	VuCB5_2.08G167100.2.p-0131-	VIT_212s0059g01150.1-0132-
AT2G32640.2-0055-																										Gobar.D07G212300.3.p-0079-
AT2G32650.1-0055-	Aqcoe7G164400.1.p-0047-	AH020151_RA-0049-	arahy.Tifrunner.gnm1.ann1.P1R172.1-0050-			Anaoc.0006s0842.1.p-0053-	Bol013470-0057-	EL10Ac3g06311.1-0058-	Caamp.0013s0188.1.p-0059-	Ca_22664-0060-	Cocit.H2057.1.p-0061-		Crahi.0457s0021.1.p-0063-	Camar.0287s0024.1.p-0065-	evm.model.supercontig_132.6-0066-						Eucgr.K00770.1.p-0074-			Eruve.2062s0025.1.p-0077-	gene00535_v2.0.a2_hybrid.t1-0078-	Gobar.A07G202200.1.p-0079-	Godar.A07G219700.1.p-0080-	Gohir.A07G186700.1.p-0081-		Gomus.A07G211000.1.p-0083-	Gorai.001G216300.1-0084-		Gotom.A07G217500.1.p-0086-		Ibeam.3141s0001.1.p-0089-		Kaladp0011s0919.1.p-0091-	Kalax.0166s0039.1.p-0092-	Lalb_Chr10g0105691-0093-			Lsat_1_v5_gn_9_106701.1-0096-			MD09G1112200-0100-	Manes.13G067600.1.p-0101-	Migut.H01236.1.p-0102-		Medtr1g086000.1-0105-		Prupe.3G212500.1.p-0110-		Phvul.008G211600.1.p-0113-			Sialb.0006s1402.1.p-0116-	Solyc07g049230.1.1-0119-	Spov3_chr3.00663-0120-		Stapi.9974s0001.1.p-0122-	SpFC.14G129000.1.p-0123-	PGSC0003DMP400001323-0124-		Thecc.01G180200.1.p-0128-	Tp57577_TGAC_v2_mRNA32223-0130-	VuCB5_2.08G167000.1.p-0131-	VIT_212s0059g01160.1-0132-
AT2G33270.1-0055-					AL4G28910.t1-0052-		Bol037945-0057-		Caamp.0105s0357.1.p-0059-					Camar.2442s0006.1.p-0065-			Clevi.0006s1851.1.p-0068-			Distr.0010s67800.1.p-0072-			Eusyr.0022s0062.1.p-0076-	Eruve.0565s0046.1.p-0077-											Ibeam.3041s0007.1.p-0089-	Isati.0381s0040.1.p-0090-				Luann.0010s0575.1.p-0094-								Mamar.0050s0516.1.p-0103-							Roisl.0028s0723.1.p-0115-	Sialb.0012s1062.1.p-0116-			Sp4g15580.1-0121-	Stapi.2211s0001.1.p-0122-			Thlar.0013s0220.1.p-0127-
AT2G33450.1-0055-	Aqcoe2G380500.1.p-0047-	AH007182_RA-0049-	arahy.Tifrunner.gnm1.ann1.ADZ0J4.1-0050-	Alyli.0090s0019.1.p-0051-	AL4G29120.t1-0052-	Anaoc.0008s0652.1.p-0053-	Bol037926-0057-	EL10Ac3g04971.1-0058-	Caamp.0102s0682.1.p-0059-		Cocit.H1386.1.p-0061-	Cagra.0301s0037.1.p-0062-	Crahi.0264s0030.1.p-0063-	Camar.0238s0010.1.p-0065-	evm.model.supercontig_44.25-0066-	Carub.0004s1508.1.p-0067-	Clevi.0006s1829.1.p-0068-	DCAR_002306-0070-	Desop.0228s0248.1.p-0071-	Distr.0010s70800.1.p-0072-	Eucgr.H02995.1.p-0074-	Thhalv10017390m-0075-	Eusyr.0022s0096.1.p-0076-	Eruve.0565s0029.1.p-0077-	gene11531_v1.0_hybrid.t1-0078-	Gobar.A02G045700.1.p-0079-	Godar.A02G050300.1.p-0080-	Gohir.A02G041200.1.p-0081-	GlymaLee.10G002200.1.p-0082-	Gomus.A02G047700.1.p-0083-	Gorai.005G052000.1-0084-	GlysoPI483463.10G002200.1.p-0085-	Gotom.A02G050300.1.p-0086-	HanXRQChr14g0434851-0087-	Ibeam.2539s0014.1.p-0089-	Isati.2492s0004.1.p-0090-	Kaladp0076s0393.1.p-0091-	Kalax.1339s0004.1.p-0092-	Lalb_Chr01g0020881-0093-	Luann.0010s0559.1.p-0094-	Lj6g0026311.1-0095-	Lsat_1_v5_gn_2_39681.1-0096-	Lesat.0165s0825.1.p-0097-	Lus10023747-0098-	MD16G1223800-0100-	Manes.15G043800.1.p-0101-	Migut.G00496.1.p-0102-	Mamar.0050s0497.1.p-0103-	Medtr1g041320.1-0105-	Podel.08G193700.1.p-0108-	Prupe.1G045100.1.p-0110-	Potri.010G068500.1.p-0111-	Phvul.007G278700.1.p-0113-	29981.m000577-0114-	Roisl.0028s0743.1.p-0115-	Sialb.0012s1047.1.p-0116-	Solyc09g090410.3.1-0119-	Spov3_chr3.04267-0120-	Sp4g15790.1-0121-	Stapi.0342s0002.1.p-0122-	SpFC.10G043400.1.p-0123-	PGSC0003DMP400029972-0124-	Thlar.0013s0242.1.p-0127-	Thecc.04G260000.1.p-0128-	Tp57577_TGAC_v2_mRNA33896-0130-	VuCB5_2.07G002800.2.p-0131-	VIT_205s0049g01480.1-0132-
AT2G33740.1-0055-			arahy.Tifrunner.gnm1.ann1.44X20L.1-0050-																		Eucgr.F02129.3.p-0074-																																	29908.m006233-0114-
AT2G33740.2-0055-	Aqcoe5G162600.1.p-0047-	AH002129_RA-0049-		Alyli.0025s0004.1.p-0051-	AL4G29430.t1-0052-	Anaoc.0012s0518.1.p-0053-	Bol027291-0057-	EL10Ac1g01111.1-0058-	Caamp.0102s0653.1.p-0059-	Ca_01502-0060-	Cocit.G1063.1.p-0061-	Cagra.0301s0008.1.p-0062-	Crahi.0171s0047.1.p-0063-	Camar.0163s0027.1.p-0065-	evm.model.supercontig_309.7-0066-	Carub.0004s1538.1.p-0067-	Clevi.0043s0194.1.p-0068-	DCAR_012863-0070-	Desop.0228s0277.1.p-0071-	Distr.0015s5300.1.p-0072-	Eucgr.F02129.2.p-0074-	Thhalv10017289m-0075-	Eusyr.0135s0194.1.p-0076-	Eruve.5241s0008.1.p-0077-	gene12083_v1.0_hybrid.t3-0078-	Gobar.D06G036000.1.p-0079-	Godar.D06G038500.1.p-0080-	Gohir.D06G032400.1.p-0081-	GlymaLee.06G086800.1.p-0082-	Gomus.A06G035800.1.p-0083-	Gorai.010G035700.1-0084-	GlysoPI483463.06G086100.1.p-0085-	Gotom.D06G039600.1.p-0086-	HanXRQChr09g0249401-0087-	Ibeam.1404s0013.1.p-0089-	Isati.4580s0003.1.p-0090-	Kaladp0071s0186.1.p-0091-	Kalax.0152s0074.1.p-0092-	Lalb_Chr08g0242401-0093-	Luann.0010s0533.1.p-0094-	Lj1g0015671.1-0095-	Lsat_1_v5_gn_9_74940.1-0096-	Lesat.0031s0036.1.p-0097-	Lus10014898-0098-	MD08G1193500-0100-	Manes.18G061133.1.p-0101-	Migut.J00587.1.p-0102-	Mamar.0050s0468.1.p-0103-	Medtr3g100630.2-0105-	Podel.02G113500.1.p-0108-	Prupe.1G528000.1.p-0110-	Potri.002G103700.1.p-0111-	Phvul.009G143300.2.p-0113-		Roisl.0028s0773.1.p-0115-	Sialb.0631s0025.1.p-0116-	Solyc04g076050.3.1-0119-	Spov3_chr5.00223-0120-	Sp4g16090.1-0121-	Stapi.4581s0002.1.p-0122-	SpFC.02G088600.1.p-0123-	PGSC0003DMP400022868-0124-	Thlar.0013s0270.1.p-0127-	Thecc.08G068200.1.p-0128-	Tp57577_TGAC_v2_mRNA26914-0130-	VuCB5_2.09G180100.1.p-0131-	VIT_218s0001g07230.2-0132-
AT2G33800.1-0055-	Aqcoe1G259100.1.p-0047-	AH015239_RA-0049-		Alyli.0603s0115.1.p-0051-	AL4G29560.t1-0052-	Anaoc.0007s1210.1.p-0053-	Bol037896-0057-	EL10Ac8g20402.1-0058-	Caamp.0105s0415.1.p-0059-	Ca_06320-0060-	Cocit.D0407.1.p-0061-	Cagra.1195s0024.1.p-0062-	Crahi.1055s0014.1.p-0063-	Camar.2926s0003.1.p-0065-	evm.model.supercontig_464.3-0066-	Carub.0004s1547.1.p-0067-	Clevi.0043s0176.1.p-0068-	DCAR_004062-0070-	Desop.0228s0288.1.p-0071-	Distr.0015s4600.1.p-0072-	Eucgr.D00609.1.p-0074-		Eusyr.0134s0932.1.p-0076-	Eruve.2202s0003.1.p-0077-	gene02372_v1.0_hybrid.t1-0078-	Gobar.A06G218100.1.p-0079-	Godar.A06G245200.1.p-0080-	Gohir.A06G211100.2.p-0081-	GlymaLee.07G167500.1.p-0082-	Gomus.A06G222000.1.p-0083-	Gorai.010G256400.1-0084-	GlysoPI483463.07G163700.1.p-0085-	Gotom.A06G239300.1.p-0086-	HanXRQChr09g0253381-0087-	Ibeam.3894s0002.1.p-0089-	Isati.5785s0012.1.p-0090-	Kaladp0351s0006.1.p-0091-	Kalax.0164s0069.1.p-0092-	Lalb_Chr16g0383871-0093-	Luann.0010s0526.1.p-0094-	Lj4g0015429.1-0095-	Lsat_1_v5_gn_7_21701.1-0096-	Lesat.0165s0880.1.p-0097-	Lus10015317-0098-	MD10G1292500-0100-	Manes.16G029300.1.p-0101-	Migut.H01481.1.p-0102-	Mamar.0050s0457.1.p-0103-	Medtr4g088615.1-0105-	Podel.04G048200.1.p-0108-	Prupe.4G049400.1.p-0110-	Potri.004G045700.1.p-0111-	Phvul.002G229700.1.p-0113-	30190.m010917-0114-	Roisl.0028s0786.1.p-0115-	Sialb.0012s1018.1.p-0116-	Solyc02g077990.3.1-0119-	Spov3_chr2.04629-0120-	Sp4g16190.1-0121-	Stapi.5193s0003.1.p-0122-	SpFC.04G030700.1.p-0123-	PGSC0003DMP400051744-0124-	Thlar.0013s0283.1.p-0127-	Thecc.06G184600.1.p-0128-	Tp57577_TGAC_v2_mRNA16898-0130-	VuCB5_2.03G104800.1.p-0131-	VIT_210s0003g00010.1-0132-
AT2G34180.1-0055-				Alyli.0603s0083.1.p-0051-	AL4G30080.t1-0052-		Bol037879-0057-		Caamp.0105s0448.1.p-0059-			Cagra.0149s0009.1.p-0062-	Crahi.1368s0008.1.p-0063-	Camar.0028s0015.1.p-0065-		Carub.0004s1581.1.p-0067-			Desop.0228s0323.1.p-0071-	Distr.0001s65300.1.p-0072-		Thhalv10016543m-0075-	Eusyr.0130s0358.1.p-0076-	Eruve.2202s0021.1.p-0077-											Ibeam.1834s0005.1.p-0089-	Isati.2064s0008.1.p-0090-				Luann.0010s0503.1.p-0094-			Lesat.0165s0911.1.p-0097-					Mamar.0050s0424.1.p-0103-							Roisl.0028s0822.1.p-0115-	Sialb.0006s0408.1.p-0116-			Sp4g16490.1-0121-	Stapi.12284s0002.1.p-0122-			Thlar.0013s0322.1.p-0127-
AT2G34420.1-0055-				Alyli.0025s0076.1.p-0051-	AL4G30390.t1-0052-							Cagra.7352s0009.1.p-0062-				Carub.0004s1609.1.p-0067-									gene30549_v2.0.a2_hybrid.t1-0078-																							Mamar.0050s0400.1.p-0103-
AT2G34430.1-0055-			arahy.Tifrunner.gnm1.ann1.QXM1B7.1-0050-	Alyli.0025s0077.1.p-0051-	AL4G30400.t1-0052-	Anaoc.0007s1435.1.p-0053-	Bol027348-0057-		Caamp.0105s0468.1.p-0059-	Ca_05167-0060-	Cocit.D0311.1.p-0061-	Cagra.7352s0008.1.p-0062-	Crahi.0104s0005.1.p-0063-	Camar.1539s0016.1.p-0065-	evm.model.supercontig_17.99-0066-	Carub.0004s1610.1.p-0067-	Clevi.0027s0884.1.p-0068-				Eucgr.D00322.1.p-0074-	Thhalv10017088m-0075-		Eruve.3818s0006.1.p-0077-		Gobar.D10G041700.1.p-0079-	Godar.D10G043700.1.p-0080-	Gohir.A10G038600.1.p-0081-	GlymaLee.05G104900.1.p-0082-	Gomus.A10G042300.1.p-0083-	Gorai.011G041600.1-0084-	GlysoPI483463.16G132700.1.p-0085-	Gotom.D10G044900.1.p-0086-			Isati.1186s0011.1.p-0090-				Luann.0081s0024.1.p-0094-	Lj4g0023069.1-0095-		Lesat.0165s0937.1.p-0097-			Manes.17G066900.1.p-0101-		Mamar.0050s0399.1.p-0103-	Medtr4g094605.1-0105-	Podel.05G255200.1.p-0108-	Prupe.4G076300.1.p-0110-	Potri.005G239300.1.p-0111-	Phvul.004G089794.1.p-0113-		Roisl.0028s0848.1.p-0115-	Sialb.0012s0988.1.p-0116-			Sp5g34370.1-0121-	Stapi.8906s0002.1.p-0122-			Thlar.0013s0348.1.p-0127-		Tp57577_TGAC_v2_mRNA5050-0130-	VuCB5_2.04G121500.1.p-0131-	VIT_219s0014g00160.1-0132-
AT2G34460.1-0055-	Aqcoe1G194800.1.p-0047-	AH021310_RA-0049-	arahy.Tifrunner.gnm1.ann1.7EEG5T.1-0050-	Alyli.0603s0052.1.p-0051-	AL4G30430.t1-0052-	Anaoc.0007s1450.1.p-0053-	Bol037862-0057-	EL10As10g23968.1-0058-	Caamp.0102s0591.1.p-0059-	Ca_06713-0060-	Cocit.L1236.1.p-0061-	Cagra.7352s0005.1.p-0062-	Crahi.0274s0060.1.p-0063-	Camar.0028s0034.1.p-0065-	evm.model.supercontig_166.26-0066-	Carub.0004s1613.1.p-0067-	Clevi.0027s0875.1.p-0068-		Desop.0228s0353.1.p-0071-	Distr.0015s11000.1.p-0072-	Eucgr.E02392.1.p-0074-	Thhalv10017025m-0075-	Eusyr.0134s1016.1.p-0076-	Eruve.0935s0004.1.p-0077-	gene30576_v2.0.a2_hybrid.t1-0078-	Gobar.D09G088800.1.p-0079-	Godar.A09G100100.1.p-0080-	Gohir.D09G078100.1.p-0081-	GlymaLee.05G106800.1.p-0082-	Gomus.D09G094500.1.p-0083-	Gorai.006G093300.1-0084-	GlysoPI483463.08G077500.1.p-0085-	Gotom.D09G097000.1.p-0086-	HanXRQChr01g0020421-0087-	Ibeam.3080s0006.1.p-0089-	Isati.10358s0002.1.p-0090-	Kaladp0053s0063.1.p-0091-	Kalax.1182s0013.1.p-0092-	Lalb_Chr12g0208911-0093-	Luann.0010s0480.1.p-0094-	Lj4g0007804.1-0095-	Lsat_1_v5_gn_0_45440.1-0096-	Lesat.0165s0941.1.p-0097-	Lus10004936-0098-	MD05G1286400-0100-	Manes.17G068316.1.p-0101-	Migut.M00924.1.p-0102-	Mamar.0050s0396.1.p-0103-	Medtr4g115730.1-0105-	Podel.11G078900.1.p-0108-	Prupe.4G078500.1.p-0110-	Potri.011G079600.1.p-0111-	Phvul.002G194000.1.p-0113-	29693.m002032-0114-	Roisl.0028s0851.1.p-0115-	Sialb.0012s0985.1.p-0116-	Solyc02g070770.3.1-0119-	Spov3_chr5.02777-0120-	Sp4g16730.1-0121-	Stapi.2969s0004.1.p-0122-	SpFC.11G058200.1.p-0123-	PGSC0003DMP400014572-0124-	Thlar.0013s0352.1.p-0127-	Thecc.06G152800.1.p-0128-	Tp57577_TGAC_v2_mRNA8278-0130-	VuCB5_2.03G143400.1.p-0131-	VIT_210s0003g03090.1-0132-
AT2G34590.1-0055-		AH014610_RA-0049-	arahy.Tifrunner.gnm1.ann1.24C55C.1-0050-	Alyli.0603s0038.1.p-0051-	AL4G30570.t1-0052-	Anaoc.0016s0147.1.p-0053-		EL10Ac8g19663.1-0058-	Caamp.0105s0488.1.p-0059-	Ca_05041-0060-	Cocit.E1434.1.p-0061-	Cagra.3346s0010.1.p-0062-		Camar.0200s0011.1.p-0065-	evm.model.supercontig_246.2-0066-	Carub.0004s1627.1.p-0067-	Clevi.0027s0851.1.p-0068-	DCAR_003906-0070-	Desop.0228s0369.1.p-0071-		Eucgr.E01909.1.p-0074-	Thhalv10016731m-0075-		Eruve.1475s0009.1.p-0077-	gene30622_v1.0_hybrid.t1-0078-	Gobar.D06G168400.1.p-0079-	Godar.D06G179600.1.p-0080-	Gohir.D06G143200.1.p-0081-		Gomus.D06G169500.1.p-0083-	Gorai.010G167000.1-0084-		Gotom.D06G181600.1.p-0086-	HanXRQChr17g0564651-0087-		Isati.4056s0003.1.p-0090-	Kaladp0026s0041.1.p-0091-	Kalax.0055s0101.1.p-0092-	Lalb_Chr12g0206901-0093-	Luann.0081s0018.1.p-0094-	Lj6g0024917.1-0095-	Lsat_1_v5_gn_4_29381.1-0096-		Lus10038505-0098-	MD05G1282600-0100-	Manes.15G122600.1.p-0101-	Migut.D01762.1.p-0102-	Mamar.0050s0382.1.p-0103-	Medtr3g076630.1-0105-	Podel.17G080800.1.p-0108-	Prupe.4G082200.1.p-0110-	Potri.017G076500.1.p-0111-	Phvul.006G165600.1.p-0113-	29693.m001991-0114-	Roisl.0028s0867.1.p-0115-	Sialb.0006s0437.1.p-0116-	Solyc04g008590.3.1-0119-		Sp4g16860.1-0121-	Stapi.2023s0007.1.p-0122-	SpFC.17G067300.1.p-0123-	PGSC0003DMP400013261-0124-	Thlar.0013s0368.1.p-0127-	Thecc.06G148900.1.p-0128-	Tp57577_TGAC_v2_mRNA9909-0130-	VuCB5_2.06G175600.1.p-0131-	VIT_204s0043g00720.1-0132-
AT2G34620.1-0055-	Aqcoe1G185900.1.p-0047-	AH014698_RA-0049-		Alyli.0603s0035.1.p-0051-	AL4G30610.t1-0052-	Anaoc.0007s1064.1.p-0053-		EL10Ac8g19633.1-0058-	Caamp.0105s0491.1.p-0059-	Ca_22558-0060-	Cocit.L5889.1.p-0061-	Cagra.3346s0013.1.p-0062-	Crahi.0331s0042.1.p-0063-	Camar.0200s0014.1.p-0065-	evm.model.supercontig_139.30-0066-	Carub.0004s1630.1.p-0067-	Clevi.0027s0837.1.p-0068-	DCAR_027896-0070-	Desop.0228s0372.1.p-0071-	Distr.0015s12000.1.p-0072-	Eucgr.E02434.1.p-0074-	Thhalv10016991m-0075-	Eusyr.0133s0484.1.p-0076-	Eruve.1475s0006.1.p-0077-	gene30384_v1.0_hybrid.t1-0078-	Gobar.D10G047700.1.p-0079-	Godar.D10G049500.1.p-0080-	Gohir.A10G043700.1.p-0081-	GlymaLee.09G076300.1.p-0082-	Gomus.D10G050100.1.p-0083-		GlysoPI483463.09G075900.1.p-0085-	Gotom.D10G051000.1.p-0086-	HanXRQChr15g0482001-0087-	Ibeam.1176s0012.1.p-0089-	Isati.3904s0006.1.p-0090-	Kaladp0024s0601.1.p-0091-	Kalax.0313s0012.1.p-0092-	Lalb_Chr08g0233421-0093-	Luann.0010s0467.1.p-0094-	Lj6g0003434.1-0095-	Lsat_1_v5_gn_7_27520.2-0096-	Lesat.0165s0960.1.p-0097-	Lus10014567-0098-		Manes.15G124800.1.p-0101-	Migut.H01349.1.p-0102-	Mamar.0050s0379.1.p-0103-	Medtr2g049780.1-0105-	Podel.11G081600.1.p-0108-	Prupe.4G085200.1.p-0110-	Potri.011G081400.1.p-0111-	Phvul.009G213100.1.p-0113-	29599.m000171-0114-	Roisl.0028s0870.1.p-0115-	Sialb.0006s0440.1.p-0116-	Solyc02g021430.1.1-0119-	Spov3_S04.00062-0120-	Sp4g16890.1-0121-	Stapi.3242s0006.1.p-0122-	SpFC.11G054700.1.p-0123-	PGSC0003DMP400054590-0124-	Thlar.0013s0372.1.p-0127-	Thecc.06G144900.1.p-0128-	Tp57577_TGAC_v2_mRNA21831-0130-	VuCB5_2.09G050400.1.p-0131-	VIT_210s0003g04040.1-0132-
AT2G34640.1-0055-	Aqcoe4G000300.1.p-0047-	AH018945_RA-0049-	arahy.Tifrunner.gnm1.ann1.PI6078.1-0050-	Alyli.0025s0111.1.p-0051-	AL4G30630.t1-0052-	Anaoc.0007s1069.2.p-0053-	Bol027376-0057-	EL10Ac1g01827.1-0058-	Caamp.0102s0575.1.p-0059-	Ca_00468-0060-	Cocit.D0058.1.p-0061-	Cagra.3346s0016.1.p-0062-	Crahi.0331s0040.1.p-0063-	Camar.0200s0016.1.p-0065-	evm.model.supercontig_17.56-0066-	Carub.0004s1633.1.p-0067-	Clevi.0027s0829.1.p-0068-	DCAR_003883-0070-	Desop.0228s0374.1.p-0071-	Distr.0015s12200.1.p-0072-	Eucgr.D00262.1.p-0074-	Thhalv10016502m-0075-	Eusyr.0134s1034.1.p-0076-	Eruve.1572s0002.1.p-0077-	gene30396_v1.0_hybrid.t1-0078-	Gobar.A05G152400.1.p-0079-	Godar.A05G155800.1.p-0080-	Gohir.A05G146100.1.p-0081-	GlymaLee.13G185400.1.p-0082-	Gomus.A05G155300.1.p-0083-	Gorai.009G152600.1-0084-	GlysoPI483463.13G180700.1.p-0085-	Gotom.A05G157700.1.p-0086-	HanXRQChr10g0301191-0087-	Ibeam.1176s0015.1.p-0089-	Isati.0935s0029.1.p-0090-	Kaladp0008s0815.1.p-0091-	Kalax.1081s0013.1.p-0092-	Lalb_Chr18g0055171-0093-	Luann.0010s0465.1.p-0094-	Lj6g0019056.1-0095-	Lsat_1_v5_gn_9_33800.3-0096-	Lesat.0031s0135.1.p-0097-	Lus10038523-0098-	MD10G1257800-0100-	Manes.15G125300.3.p-0101-	Migut.M01863.1.p-0102-	Mamar.0050s0377.1.p-0103-	Medtr2g018740.1-0105-	Podel.01G382500.2.p-0108-	Prupe.4G086000.3.p-0110-	Potri.001G358400.2.p-0111-	Phvul.006G168100.1.p-0113-	30059.m000455-0114-	Roisl.0028s0872.1.p-0115-	Sialb.0006s0442.1.p-0116-	Solyc02g070390.3.1-0119-	Spov3_chr5.04309-0120-	Sp4g16910.1-0121-	Stapi.1058s0008.1.p-0122-	SpFC.16G241600.1.p-0123-	PGSC0003DMP400036559-0124-	Thlar.0013s0374.1.p-0127-	Thecc.06G143900.1.p-0128-	Tp57577_TGAC_v2_mRNA27121-0130-	VuCB5_2.06G177900.1.p-0131-	VIT_210s0003g04110.1-0132-
AT2G34860.1-0055-	Aqcoe2G010000.1.p-0047-	AH007666_RA-0049-	arahy.Tifrunner.gnm1.ann1.ZL64GD.1-0050-	Alyli.0603s0013.1.p-0051-	AL4G30870.t1-0052-	Anaoc.0010s0627.1.p-0053-	Bol037837-0057-	EL10Ac4g10339.1-0058-	Caamp.0102s0553.1.p-0059-	Ca_21618-0060-	Cocit.B3060.1.p-0061-	Cagra.3346s0034.1.p-0062-	Crahi.0274s0036.1.p-0063-	Camar.1385s0002.1.p-0065-	evm.model.supercontig_119.91-0066-	Carub.0004s1654.1.p-0067-	Clevi.0070s0058.1.p-0068-		Desop.0228s0396.1.p-0071-	Distr.0015s13400.1.p-0072-	Eucgr.B03632.1.p-0074-	Thhalv10017283m-0075-	Eusyr.0134s1048.1.p-0076-	Eruve.0546s0048.1.p-0077-	gene24743_v1.0_hybrid.t1-0078-	Gobar.A11G217500.1.p-0079-	Godar.A11G235700.1.p-0080-	Gohir.A11G206900.2.p-0081-	GlymaLee.10G252800.2.p-0082-	Gomus.A11G224100.1.p-0083-	Gorai.007G232900.2-0084-	GlysoPI483463.10G250300.1.p-0085-	Gotom.D11G242300.1.p-0086-	HanXRQChr11g0344931-0087-	Ibeam.0578s0021.1.p-0089-	Isati.1252s0016.1.p-0090-	Kaladp0039s0167.1.p-0091-	Kalax.0030s0098.1.p-0092-	Lalb_Chr02g0143771-0093-	Luann.0010s0449.1.p-0094-	Lj5g0010961.2-0095-	Lsat_1_v5_gn_1_68280.1-0096-	Lesat.0031s0165.1.p-0097-	Lus10024221-0098-	MD03G1011600-0100-	Manes.03G089200.1.p-0101-	Migut.F01376.1.p-0102-	Mamar.0050s0355.1.p-0103-	Medtr1g116170.1-0105-	Podel.01G011500.1.p-0108-	Prupe.6G012000.2.p-0110-	Potri.001G009800.14.p-0111-	Phvul.007G006200.1.p-0113-	29773.m000279-0114-	Roisl.0028s0899.1.p-0115-	Sialb.0012s0964.1.p-0116-	Solyc01g006130.3.1-0119-	Spov3_chr1.00022-0120-	Sp4g17140.1-0121-	Stapi.14646s0001.1.p-0122-	SpFC.01G008400.1.p-0123-	PGSC0003DMP400055295-0124-	Thlar.0013s0403.1.p-0127-	Thecc.09G215500.4.p-0128-	Tp57577_TGAC_v2_mRNA10779-0130-	VuCB5_2.07G283900.1.p-0131-	VIT_206s0004g01100.3-0132-
AT2G35010.1-0055-	Aqcoe5G000400.1.p-0047-	AH021939_RA-0049-	arahy.Tifrunner.gnm1.ann1.LMJ0T6.1-0050-	Alyli.0025s0149.1.p-0051-	AL4G31030.t1-0052-	Anaoc.0007s0002.1.p-0053-	Bol037828-0057-		Caamp.0102s0536.1.p-0059-		Cocit.D0008.1.p-0061-	Cagra.0993s0011.1.p-0062-	Crahi.0274s0029.1.p-0063-	Camar.1385s0010.1.p-0065-	evm.model.supercontig_3102.2-0066-	Carub.0004s1670.1.p-0067-	Clevi.0027s0745.1.p-0068-	DCAR_007780-0070-	Desop.0228s0413.1.p-0071-	Distr.0015s14000.1.p-0072-	Eucgr.D00028.1.p-0074-	Thhalv10017264m-0075-	Eusyr.0134s1060.1.p-0076-	Eruve.2603s0011.1.p-0077-	gene19988_v2.0.a2_hybrid.t1-0078-	Gobar.A03G139700.1.p-0079-	Godar.D02G188100.1.p-0080-	Gohir.A03G128000.1.p-0081-	GlymaLee.05G109200.1.p-0082-	Gomus.A03G142800.1.p-0083-	Gorai.005G169900.1-0084-	GlysoPI483463.05G107900.1.p-0085-	Gotom.A03G154900.1.p-0086-	HanXRQChr09g0258391-0087-	Ibeam.1350s0008.1.p-0089-	Isati.4757s0008.1.p-0090-	Kaladp0008s0837.1.p-0091-	Kalax.1338s0004.1.p-0092-	Lalb_Chr07g0188361-0093-	Luann.0049s0032.1.p-0094-	Lj4g0027483.1-0095-	Lsat_1_v5_gn_8_117960.1-0096-	Lesat.0034s0282.1.p-0097-	Lus10016544-0098-	MD10G1228900-0100-	Manes.03G075166.1.p-0101-	Migut.M02000.1.p-0102-	Mamar.0050s0340.1.p-0103-	Medtr4g094690.1-0105-	Podel.01G170500.1.p-0108-	Prupe.4G115800.1.p-0110-	Potri.001G159000.1.p-0111-	Phvul.002G190200.3.p-0113-	28772.m000014-0114-	Roisl.0028s0916.1.p-0115-	Sialb.0012s0958.1.p-0116-	Solyc02g068500.3.1-0119-		Sp4g17290.1-0121-		SpFC.01G144000.2.p-0123-	PGSC0003DMP400018479-0124-	Thlar.0013s0421.1.p-0127-	Thecc.02G276000.1.p-0128-	Tp57577_TGAC_v2_mRNA32294-0130-	VuCB5_2.03G146700.1.p-0131-	VIT_201s0011g01370.1-0132-
AT2G35040.1-0055-	Aqcoe5G441400.1.p-0047-	AH002159_RA-0049-	arahy.Tifrunner.gnm1.ann1.D0LQY1.2-0050-	Alyli.0025s0153.1.p-0051-	AL4G31070.t1-0052-	Anaoc.0011s1529.1.p-0053-	Bol027408-0057-	EL10Ac1g01734.1-0058-	Caamp.0105s0534.1.p-0059-	Ca_25468-0060-	Cocit.L5016.1.p-0061-	Cagra.0993s0015.1.p-0062-	Crahi.1843s0002.1.p-0063-	Camar.0090s0054.1.p-0065-	evm.model.supercontig_30.140-0066-	Carub.0004s1674.1.p-0067-	Clevi.0027s0741.1.p-0068-	DCAR_001294-0070-	Desop.0228s0417.1.p-0071-	Distr.0001s231000.1.p-0072-	Eucgr.A00708.1.p-0074-	Thhalv10016407m-0075-	Eusyr.0129s0424.1.p-0076-	Eruve.1021s0029.2.p-0077-	gene00397_v2.0.a2_hybrid.t1-0078-	Gobar.D01G134500.1.p-0079-	Godar.D01G145800.1.p-0080-	Gohir.D01G111800.1.p-0081-	GlymaLee.04G111300.1.p-0082-	Gomus.D01G140300.1.p-0083-	Gorai.002G136700.2-0084-	GlysoPI483463.04G110600.1.p-0085-	Gotom.D01G146500.1.p-0086-	HanXRQChr13g0406911-0087-	Ibeam.1350s0011.2.p-0089-	Isati.1921s0013.1.p-0090-	Kaladp0058s0012.1.p-0091-	Kalax.0530s0011.1.p-0092-	Lalb_Chr07g0189731-0093-	Luann.0010s0438.1.p-0094-	Lj3g0002589.2-0095-	Lsat_1_v5_gn_4_97540.1-0096-	Lesat.0034s0286.1.p-0097-	Lus10013871-0098-	MD12G1033700-0100-	Manes.08G044300.2.p-0101-	Migut.B00724.2.p-0102-	Mamar.0050s0336.1.p-0103-	Medtr5g095820.1-0105-	Podel.10G113300.1.p-0108-	Prupe.5G007600.1.p-0110-	Potri.010G114400.1.p-0111-	Phvul.005G018700.1.p-0113-	29613.m000364-0114-	Roisl.0028s0920.1.p-0115-	Sialb.0006s0471.2.p-0116-	Solyc08g075160.3.1-0119-	Spov3_chr5.01236-0120-	Sp2g07060.1-0121-	Stapi.2195s0005.1.p-0122-	SpFC.10G088200.1.p-0123-	PGSC0003DMP400036191-0124-	Thlar.0013s0426.1.p-0127-	Thecc.02G006200.1.p-0128-	Tp57577_TGAC_v2_mRNA1416-0130-	VuCB5_2.01G019300.1.p-0131-	VIT_201s0011g01460.1-0132-
AT2G35130.1-0055-						Anaoc.0022s0144.2.p-0053-																			gene36224_v2.0.a2_hybrid.t1-0078-	Gobar.A10G048300.1.p-0079-				Gomus.A10G048700.1.p-0083-	Gorai.011G048600.1-0084-		Gotom.A10G051600.1.p-0086-													Manes.13G080600.2.p-0101-						Potri.012G123600.1.p-0111-					Solyc02g068760.3.1-0119-	Spov3_chr1.00927-0120-			SpFC.12G102400.1.p-0123-	PGSC0003DMP400018418-0124-		Thecc.06G143300.1.p-0128-
AT2G35260.1-0055-	Aqcoe3G231600.1.p-0047-	AH018386_RA-0049-	arahy.Tifrunner.gnm1.ann1.482M5A.1-0050-	Alyli.0071s0108.1.p-0051-	AL4G31300.t1-0052-	Anaoc.1137s0004.2.p-0053-	Bol027430-0057-	EL10Ac5g12129.1-0058-	Caamp.0105s0552.1.p-0059-	Ca_02266-0060-	Cocit.A0272.1.p-0061-	Cagra.0993s0036.1.p-0062-	Crahi.0439s0032.1.p-0063-	Camar.0090s0037.1.p-0065-	evm.model.supercontig_239.7-0066-	Carub.0004s1696.1.p-0067-	Clevi.0027s0571.1.p-0068-	DCAR_008274-0070-	Desop.0009s0014.1.p-0071-	Distr.0015s15700.1.p-0072-	Eucgr.D02191.1.p-0074-	Thhalv10016805m-0075-	Eusyr.0134s1072.1.p-0076-	Eruve.1895s0009.1.p-0077-	gene10696_v1.0_hybrid.t1-0078-	Gobar.D08G192900.1.p-0079-	Godar.D08G204700.1.p-0080-	Gohir.D08G177300.1.p-0081-	GlymaLee.11G039600.1.p-0082-	Gomus.D08G194000.1.p-0083-	Gorai.004G185700.2-0084-	GlysoPI483463.01G159600.1.p-0085-	Gotom.D08G200600.1.p-0086-	HanXRQChr03g0084021-0087-	Ibeam.7679s0001.1.p-0089-	Isati.0754s0012.1.p-0090-	Kaladp0030s0125.1.p-0091-	Kalax.0346s0010.1.p-0092-	Lalb_Chr05g0213941-0093-	Luann.0010s0417.1.p-0094-	Lj2g0014948.1-0095-	Lsat_1_v5_gn_6_79560.1-0096-	Lesat.0031s0204.1.p-0097-	Lus10030958-0098-	MD00G1220600-0100-	Manes.17G013200.1.p-0101-	Migut.E00930.1.p-0102-	Mamar.0050s0312.1.p-0103-	Medtr5g014430.1-0105-	Podel.01G154300.1.p-0108-	Prupe.5G038500.1.p-0110-	Potri.001G143400.1.p-0111-	Phvul.002G007300.1.p-0113-	29827.m002536-0114-	Roisl.0028s0944.1.p-0115-	Sialb.0006s0487.1.p-0116-	Solyc08g005010.3.1-0119-	Spov3_chr2.00256-0120-	Sp4g17480.1-0121-	Stapi.5864s0005.1.p-0122-	SpFC.01G121400.1.p-0123-	PGSC0003DMP400002140-0124-	Thlar.0013s0445.1.p-0127-	Thecc.03G228600.1.p-0128-	Tp57577_TGAC_v2_mRNA8101-0130-	VuCB5_2.02G151500.1.p-0131-	VIT_202s0012g01220.1-0132-
AT2G35390.2-0055-	Aqcoe3G239500.2.p-0047-	AH018330_RA-0049-	arahy.Tifrunner.gnm1.ann1.E8TFP6.1-0050-	Alyli.0071s0119.1.p-0051-	AL4G31440.t1-0052-	Anaoc.0002s1470.1.p-0053-	Bol027442-0057-	EL10Ac5g12179.1-0058-	Caamp.0102s0506.1.p-0059-	Ca_12829-0060-		Cagra.0993s0048.1.p-0062-	Crahi.0439s0021.1.p-0063-	Camar.0090s0029.1.p-0065-	evm.model.supercontig_6.432-0066-	Carub.0004s1708.1.p-0067-	Clevi.0027s0595.1.p-0068-	DCAR_008293-0070-	Desop.0009s0024.1.p-0071-	Distr.0015s16900.1.p-0072-		Thhalv10016745m-0075-	Eusyr.0134s1078.1.p-0076-	Eruve.1128s0019.1.p-0077-	gene10752_v2.0.a2_hybrid.t1-0078-	Gobar.D08G195300.1.p-0079-	Godar.D08G207400.1.p-0080-	Gohir.D08G179400.1.p-0081-	GlymaLee.05G063900.1.p-0082-	Gomus.D08G196300.1.p-0083-	Gorai.004G187900.1-0084-	GlysoPI483463.05G062700.1.p-0085-	Gotom.D08G203100.1.p-0086-		Ibeam.1904s0008.1.p-0089-	Isati.12243s0003.1.p-0090-	Kaladp0071s0367.1.p-0091-	Kalax.0135s0039.1.p-0092-	Lalb_Chr16g0386111-0093-	Luann.0211s0035.1.p-0094-	Lj4g0028247.1-0095-		Lesat.0034s0317.1.p-0097-	Lus10040098-0098-	MD06G1028600-0100-	Manes.15G170600.1.p-0101-		Mamar.0050s0300.1.p-0103-	Medtr4g098820.1-0105-	Podel.01G156700.1.p-0108-	Prupe.5G043200.1.p-0110-	Potri.001G145700.1.p-0111-	Phvul.003G228800.1.p-0113-	30054.m000794-0114-	Roisl.0028s0957.1.p-0115-	Sialb.0006s0498.1.p-0116-			Sp4g17620.1-0121-	Stapi.7200s0004.1.p-0122-	SpFC.03G057200.1.p-0123-		Thlar.0013s0459.1.p-0127-	Thecc.03G233000.1.p-0128-	Tp57577_TGAC_v2_mRNA19866-0130-	VuCB5_2.03G287200.1.p-0131-	VIT_202s0012g00530.1-0132-
AT2G35390.3-0055-																					Eucgr.E01722.2.p-0074-										Gorai.004G187900.3-0084-
AT2G35410.1-0055-	Aqcoe3G224200.1.p-0047-	AH011517_RA-0049-	arahy.Tifrunner.gnm1.ann1.NEF90H.1-0050-	Alyli.0025s0190.1.p-0051-	AL4G31450.t1-0052-	Anaoc.0006s0154.1.p-0053-	Bol037808-0057-	EL10Ac5g12093.1-0058-	Caamp.0102s0505.1.p-0059-	Ca_11503-0060-	Cocit.D1460.1.p-0061-	Cagra.0993s0049.1.p-0062-	Crahi.0274s0017.1.p-0063-	Camar.0225s0013.1.p-0065-	evm.model.supercontig_665.1-0066-	Carub.0004s1709.1.p-0067-	Clevi.0027s0597.1.p-0068-	DCAR_004294-0070-	Desop.0009s0025.1.p-0071-	Distr.0015s17200.1.p-0072-	Eucgr.D02207.1.p-0074-	Thhalv10016986m-0075-	Eusyr.0134s1081.1.p-0076-	Eruve.2874s0012.1.p-0077-	gene02195_v2.0.a2_hybrid.t1-0078-	Gobar.A11G031800.1.p-0079-	Godar.D11G032800.1.p-0080-	Gohir.D11G029700.1.p-0081-	GlymaLee.09G166800.1.p-0082-	Gomus.D11G031200.1.p-0083-	Gorai.007G032500.1-0084-	GlysoPI483463.09G163200.1.p-0085-	Gotom.D11G032400.1.p-0086-	HanXRQChr06g0167571-0087-	Ibeam.0197s0015.1.p-0089-	Isati.8924s0004.1.p-0090-	Kaladp0091s0089.1.p-0091-	Kalax.0032s0103.1.p-0092-	Lalb_Chr05g0215971-0093-	Luann.0211s0036.1.p-0094-	Lj2g0016522.1-0095-	Lsat_1_v5_gn_3_18460.1-0096-	Lesat.0034s0318.1.p-0097-	Lus10035678-0098-	MD06G1035700-0100-	Manes.17G010200.1.p-0101-	Migut.A01012.1.p-0102-	Mamar.0050s0299.1.p-0103-	Medtr5g030020.1-0105-	Podel.01G152100.1.p-0108-	Prupe.5G034000.2.p-0110-	Potri.001G141300.1.p-0111-	Phvul.002G140400.1.p-0113-	30054.m000821-0114-	Roisl.0028s0958.1.p-0115-	Sialb.0012s0946.1.p-0116-	Solyc08g076840.3.1-0119-	Spov3_chr2.00231-0120-	Sp4g17630.1-0121-	Stapi.7200s0003.1.p-0122-	SpFC.01G119600.1.p-0123-	PGSC0003DMP400030598-0124-	Thlar.0013s0460.1.p-0127-	Thecc.03G225700.1.p-0128-	Tp57577_TGAC_v2_mRNA33010-0130-	VuCB5_2.02G089100.2.p-0131-	VIT_202s0012g01420.1-0132-
AT2G35450.1-0055-	Aqcoe5G347000.1.p-0047-	AH004560_RA-0049-	arahy.Tifrunner.gnm1.ann1.2517Z7.1-0050-	Alyli.0071s0123.1.p-0051-	AL4G31500.t1-0052-	Anaoc.0003s0200.8.p-0053-	Bol027445-0057-	EL10Ac6g13545.1-0058-	Caamp.0102s0501.1.p-0059-	Ca_18824-0060-	Cocit.B2994.1.p-0061-	Cagra.0993s0053.1.p-0062-	Crahi.0439s0018.1.p-0063-	Camar.0090s0026.1.p-0065-	evm.model.supercontig_99.56-0066-	Carub.0004s1713.1.p-0067-	Clevi.0043s0226.1.p-0068-	DCAR_031207-0070-	Desop.0009s0028.1.p-0071-	Distr.0015s17500.1.p-0072-	Eucgr.B03530.1.p-0074-	Thhalv10016892m-0075-	Eusyr.0134s1083.1.p-0076-	Eruve.1128s0016.1.p-0077-	gene07231_v2.0.a2_hybrid.t2-0078-	Gobar.A03G162400.1.p-0079-	Godar.A03G184500.1.p-0080-	Gohir.A03G149500.2.p-0081-	GlymaLee.18G228600.1.p-0082-	Gomus.A03G165300.1.p-0083-	Gorai.005G194100.2-0084-	GlysoPI483463.18G225500.1.p-0085-	Gotom.A03G178900.1.p-0086-	HanXRQChr08g0210001-0087-	Ibeam.0197s0016.1.p-0089-	Isati.4087s0016.1.p-0090-	Kaladp0058s0523.1.p-0091-	Kalax.0315s0020.2.p-0092-	Lalb_Chr10g0092011-0093-	Luann.0010s0408.1.p-0094-	Lj1g0015384.1-0095-		Lesat.0034s0321.1.p-0097-	Lus10037047-0098-	MD16G1123900-0100-	Manes.13G007900.1.p-0101-	Migut.K01011.1.p-0102-	Mamar.0050s0291.1.p-0103-	Medtr7g022480.1-0105-	Podel.03G179400.1.p-0108-	Prupe.1G221700.1.p-0110-	Potri.003G167600.1.p-0111-	Phvul.008G016700.2.p-0113-	29929.m004609-0114-	Roisl.0028s0962.1.p-0115-	Sialb.0006s0501.1.p-0116-	Solyc01g009970.3.1-0119-	Spov3_chr4.04971-0120-	Sp4g17670.1-0121-	Stapi.3326s0008.1.p-0122-	SpFC.03G126200.1.p-0123-	PGSC0003DMP400009276-0124-	Thlar.0013s0465.1.p-0127-	Thecc.02G200200.1.p-0128-	Tp57577_TGAC_v2_mRNA2982-0130-	VuCB5_2.05G017500.1.p-0131-	VIT_201s0146g00120.1-0132-
AT2G35490.1-0055-		AH011541_RA-0049-	arahy.Tifrunner.gnm1.ann1.WG05AL.1-0050-	Alyli.0071s0127.1.p-0051-	AL4G31540.t1-0052-	Anaoc.0006s0177.1.p-0053-	Bol027449-0057-	EL10Ac5g12026.1-0058-	Caamp.0102s0497.1.p-0059-	Ca_11480-0060-	Cocit.D1446.1.p-0061-	Cagra.0993s0059.1.p-0062-	Crahi.0439s0015.1.p-0063-	Camar.0090s0021.1.p-0065-	evm.model.supercontig_90.9-0066-	Carub.0004s1718.1.p-0067-	Clevi.0027s0615.1.p-0068-	DCAR_008235-0070-	Desop.0009s0032.1.p-0071-	Distr.0015s17700.1.p-0072-	Eucgr.D02221.1.p-0074-	Thhalv10016800m-0075-	Eusyr.0134s1084.1.p-0076-	Eruve.1128s0012.1.p-0077-	gene13758_v1.0_hybrid.t1-0078-	Gobar.A09G211100.1.p-0079-	Godar.A09G235200.1.p-0080-	Gohir.A09G199900.1.p-0081-	GlymaLee.01G014200.1.p-0082-	Gomus.A09G213900.1.p-0083-	Gorai.006G217700.3-0084-	GlysoPI483463.01G014100.1.p-0085-	Gotom.A09G230300.1.p-0086-		Ibeam.3656s0004.1.p-0089-	Isati.4126s0005.1.p-0090-		Kalax.0015s0135.1.p-0092-	Lalb_Chr16g0381141-0093-	Luann.0010s0405.1.p-0094-	Lj2g0015926.1-0095-	Lsat_1_v5_gn_3_19641.2-0096-	Lesat.0034s0325.1.p-0097-	Lus10030987-0098-	MD06G1025700-0100-	Manes.17G014600.1.p-0101-	Migut.A01084.1.p-0102-	Mamar.0050s0287.1.p-0103-	Medtr5g029590.1-0105-	Podel.01G148800.1.p-0108-	Prupe.5G029300.1.p-0110-	Potri.001G137900.1.p-0111-	Phvul.002G137800.1.p-0113-	30068.m002642-0114-	Roisl.0028s0966.1.p-0115-	Sialb.0006s0505.1.p-0116-	Solyc08g076480.3.1-0119-	Spov3_chr2.00188-0120-	Sp4g17710.1-0121-	Stapi.3326s0003.1.p-0122-	SpFC.01G116400.1.p-0123-	PGSC0003DMP400026043-0124-	Thlar.0013s0469.1.p-0127-	Thecc.03G308900.1.p-0128-	Tp57577_TGAC_v2_mRNA8359-0130-	VuCB5_2.02G091200.1.p-0131-	VIT_202s0012g02050.1-0132-
AT2G35500.1-0055-	Aqcoe2G398800.1.p-0047-	AH014819_RA-0049-	arahy.Tifrunner.gnm1.ann1.3JZK2J.1-0050-	Alyli.0071s0128.1.p-0051-	AL4G31550.t1-0052-	Anaoc.0047s0017.2.p-0053-	Bol037805-0057-	EL10Ac2g03238.1-0058-	Caamp.0105s0572.1.p-0059-	Ca_11476-0060-	Cocit.E0162.1.p-0061-	Cagra.0993s0060.1.p-0062-	Crahi.0274s0012.1.p-0063-	Camar.0225s0021.1.p-0065-		Carub.0004s1719.1.p-0067-	Clevi.0027s0617.2.p-0068-	DCAR_008226-0070-	Desop.0009s0033.1.p-0071-	Distr.0015s17800.1.p-0072-	Eucgr.E00233.1.p-0074-	Thhalv10016768m-0075-	Eusyr.0134s1085.1.p-0076-	Eruve.2874s0008.1.p-0077-	gene13739_v2.0.a2_hybrid.t1-0078-	Gobar.A12G216300.1.p-0079-	Godar.A12G235900.1.p-0080-	Gohir.A12G206400.1.p-0081-	GlymaLee.01G014000.1.p-0082-	Gomus.A12G222400.1.p-0083-	Gorai.008G224300.1-0084-	GlysoPI483463.01G013900.1.p-0085-	Gotom.D12G247400.1.p-0086-	HanXRQChr04g0098961-0087-	Ibeam.3656s0003.1.p-0089-	Isati.3143s0011.1.p-0090-	Kaladp0091s0132.1.p-0091-	Kalax.0531s0017.1.p-0092-	Lalb_Chr09g0325501-0093-	Luann.0211s0042.1.p-0094-	Lj3g0008594.1-0095-	Lsat_1_v5_gn_6_3681.6-0096-	Lesat.0034s0327.1.p-0097-	Lus10030990-0098-	MD06G1026400-0100-	Manes.15G185701.1.p-0101-	Migut.A01172.1.p-0102-	Mamar.0050s0286.1.p-0103-	Medtr5g029550.1-0105-	Podel.03G102400.1.p-0108-	Prupe.5G028300.1.p-0110-	Potri.003G096600.1.p-0111-	Phvul.002G137400.1.p-0113-	30068.m002646-0114-	Roisl.0028s0967.1.p-0115-	Sialb.0012s0943.1.p-0116-	Solyc08g076410.3.1-0119-	Spov3_chr4.02884-0120-	Sp4g17720.1-0121-	Stapi.3326s0002.1.p-0122-	SpFC.03G064300.1.p-0123-	PGSC0003DMP400026034-0124-	Thlar.0013s0470.1.p-0127-	Thecc.03G309800.1.p-0128-	Tp57577_TGAC_v2_mRNA20102-0130-	VuCB5_2.02G091500.1.p-0131-	VIT_202s0012g01800.1-0132-
AT2G35800.1-0055-	Aqcoe3G093100.1.p-0047-	AH015922_RA-0049-	arahy.Tifrunner.gnm1.ann1.ME3VYR.1-0050-	Alyli.0071s0166.1.p-0051-	AL4G31920.t1-0052-	Anaoc.0011s0668.1.p-0053-	Bol039780-0057-	EL10Ac2g03564.1-0058-	Caamp.0102s0465.1.p-0059-	Ca_04284-0060-	Cocit.G2119.1.p-0061-	Cagra.0993s0094.1.p-0062-	Crahi.0230s0011.1.p-0063-	Camar.5667s0004.1.p-0065-	evm.model.supercontig_60.50-0066-	Carub.0004s1757.1.p-0067-	Clevi.0044s0100.1.p-0068-	DCAR_006463-0070-	Desop.0009s0071.1.p-0071-	Distr.0015s20800.1.p-0072-	Eucgr.G02805.1.p-0074-	Thhalv10016258m-0075-	Eusyr.0134s1126.1.p-0076-	Eruve.4823s0005.1.p-0077-	gene23221_v2.0.a2_hybrid.t1-0078-	Gobar.A01G136700.1.p-0079-	Godar.D01G153800.1.p-0080-	Gohir.D01G117800.1.p-0081-	GlymaLee.10G179700.1.p-0082-	Gomus.D01G147400.1.p-0083-	Gorai.002G143300.2-0084-	GlysoPI483463.10G179400.1.p-0085-	Gotom.D01G154300.1.p-0086-	HanXRQChr07g0200411-0087-	Ibeam.0755s0006.1.p-0089-	Isati.0844s0013.1.p-0090-	Kaladp0039s0586.1.p-0091-	Kalax.1592s0002.1.p-0092-	Lalb_Chr02g0141921-0093-	Luann.0010s0376.1.p-0094-	Lj5g0017893.1-0095-	Lsat_1_v5_gn_2_114120.1-0096-	Lesat.0034s0369.1.p-0097-	Lus10040375-0098-	MD01G1130600-0100-	Manes.10G043100.1.p-0101-	Migut.F02030.1.p-0102-	Mamar.0050s0250.1.p-0103-	Medtr1g095780.1-0105-	Podel.08G054200.1.p-0108-	Prupe.2G217800.1.p-0110-	Potri.008G043700.3.p-0111-	Phvul.007G092200.1.p-0113-	29740.m000478-0114-	Roisl.0028s1006.1.p-0115-	Sialb.0004s1406.1.p-0116-	Solyc04g050040.3.1-0119-	Spov3_C0010.00005-0120-	Sp4g18070.1-0121-	Stapi.3749s0008.1.p-0122-	SpFC.08G038800.1.p-0123-		Thlar.0013s0508.1.p-0127-	Thecc.10G068700.1.p-0128-	Tp57577_TGAC_v2_mRNA1873-0130-	VuCB5_2.07G198000.1.p-0131-	VIT_213s0019g03870.1-0132-
AT2G36000.1-0055-	Aqcoe2G219600.1.p-0047-	AH021769_RA-0049-	arahy.Tifrunner.gnm1.ann1.DE57MX.1-0050-	Alyli.0025s0255.1.p-0051-	AL970U10010.t1-0052-	Anaoc.0001s1633.1.p-0053-		EL10Ac7g16813.1-0058-		Ca_13595-0060-	Cocit.K1057.1.p-0061-	Cagra.0993s0112.1.p-0062-	Crahi.0489s0007.1.p-0063-	Camar.0725s0012.2.p-0065-		Carub.0004s1775.1.p-0067-		DCAR_020718-0070-	Desop.0088s0236.1.p-0071-	Distr.0015s22500.2.p-0072-		Thhalv10016909m-0075-	Eusyr.0134s1141.1.p-0076-	Eruve.1854s0007.2.p-0077-	gene15310_v2.0.a2_hybrid.t1-0078-	Gobar.D13G154400.1.p-0079-	Godar.D13G165000.1.p-0080-	Gohir.D13G135300.3.p-0081-	GlymaLee.15G218900.1.p-0082-	Gomus.D13G157400.1.p-0083-	Gorai.013G151800.3-0084-	GlysoPI483463.15G216900.1.p-0085-	Gotom.D13G164200.1.p-0086-	HanXRQChr02g0053271-0087-	Ibeam.5899s0003.1.p-0089-	Isati.1153s0028.1.p-0090-	Kaladp0100s0101.1.p-0091-	Kalax.0607s0002.1.p-0092-	Lalb_Chr25g0284751-0093-	Luann.0010s0358.1.p-0094-	Lj3g0005048.1-0095-	Lsat_1_v5_gn_6_33880.1-0096-	Lesat.0029s0310.1.p-0097-	Lus10004219-0098-	MD14G1036200-0100-	Manes.08G031700.1.p-0101-			Medtr2g067230.1-0105-	Podel.06G215800.1.p-0108-	Prupe.7G098000.1.p-0110-	Potri.016G072200.1.p-0111-	Phvul.005G059600.1.p-0113-	28324.m000395-0114-	Roisl.0028s1029.1.p-0115-	Sialb.0012s0896.2.p-0116-	Solyc01g007750.3.1-0119-	Spov3_chr3.05097-0120-		Stapi.4129s0002.1.p-0122-	SpFC.16G071700.1.p-0123-	PGSC0003DMP400057578-0124-	Thlar.0013s0526.1.p-0127-	Thecc.05G101300.1.p-0128-	Tp57577_TGAC_v2_mRNA34985-0130-	VuCB5_2.01G057400.1.p-0131-	VIT_208s0007g02500.1-0132-
AT2G36000.2-0055-							Bol037752-0057-		Caamp.0105s0619.1.p-0059-			Cagra.0993s0112.3.p-0062-	Crahi.0489s0007.2.p-0063-	Camar.0725s0012.1.p-0065-	evm.model.supercontig_104.58-0066-	Carub.0004s1775.3.p-0067-	Clevi.0044s0083.1.p-0068-			Distr.0015s22500.1.p-0072-				Eruve.1854s0007.1.p-0077-																Luann.0010s0358.2.p-0094-								Mamar.0050s0232.1.p-0103-								Sialb.0012s0896.1.p-0116-			Sp4g18260.1-0121-				Thlar.0013s0526.2.p-0127-
AT2G36145.1-0055-	Aqcoe1G439300.1.p-0047-	AH021803_RA-0049-	arahy.Tifrunner.gnm1.ann1.TUP4W7.1-0050-	Alyli.0025s0269.1.p-0051-	AL4G32230.t1-0052-	Anaoc.0795s0002.1.p-0053-	Bol037743-0057-	EL10Ac7g16881.1-0058-	Caamp.0102s0435.1.p-0059-	Ca_25582-0060-	Cocit.K1001.1.p-0061-	Cagra.0228s0002.1.p-0062-	Crahi.0176s0076.1.p-0063-	Camar.0400s0011.1.p-0065-	evm.model.supercontig_104.101-0066-	Carub.0004s1791.1.p-0067-	Clevi.0147s0019.1.p-0068-	DCAR_013409-0070-	Desop.0088s0219.1.p-0071-	Distr.0007s20600.1.p-0072-	Eucgr.K02566.1.p-0074-	Thhalv10017280m-0075-	Eusyr.0134s1162.1.p-0076-	Eruve.4408s0008.1.p-0077-	gene15656_v1.0_hybrid.t1-0078-	Gobar.D09G150600.1.p-0079-	Godar.D09G166400.1.p-0080-	Gohir.D09G133600.1.p-0081-	GlymaLee.02G169100.1.p-0082-	Gomus.D09G155700.1.p-0083-	Gorai.006G153100.1-0084-	GlysoPI483463.02G165500.1.p-0085-	Gotom.D09G161100.1.p-0086-	HanXRQChr13g0390101-0087-	Ibeam.7307s0004.1.p-0089-	Isati.4296s0004.1.p-0090-	Kaladp0011s0295.1.p-0091-	Kalax.0178s0045.1.p-0092-	Lalb_Chr06g0172471-0093-	Luann.0010s0345.1.p-0094-	Lj5g0026678.1-0095-	Lsat_1_v5_gn_5_165601.1-0096-	Lesat.0031s0314.1.p-0097-	Lus10014224-0098-	MD14G1029600-0100-	Manes.08G027600.1.p-0101-	Migut.J01006.1.p-0102-	Mamar.0050s0219.1.p-0103-	Medtr1g059660.1-0105-	Podel.06G221600.1.p-0108-	Prupe.7G102300.1.p-0110-	Potri.006G210000.1.p-0111-	Phvul.007G163900.1.p-0113-	28629.m000573-0114-	Roisl.0028s1044.1.p-0115-	Sialb.0012s0886.1.p-0116-	Solyc09g010120.2.1-0119-		Sp4g18380.1-0121-	Stapi.5951s0001.1.p-0122-	SpFC.06G169300.1.p-0123-	PGSC0003DMP400015572-0124-	Thlar.0013s0539.1.p-0127-	Thecc.05G094100.1.p-0128-	Tp57577_TGAC_v2_mRNA15269-0130-	VuCB5_2.07G077700.1.p-0131-	VIT_208s0007g02970.1-0132-
AT2G36250.2-0055-	Aqcoe1G446000.1.p-0047-	AH021819_RA-0049-	arahy.Tifrunner.gnm1.ann1.AND8NH.1-0050-	Alyli.0025s0278.1.p-0051-	AL4G32350.t1-0052-	Anaoc.0001s0772.1.p-0053-	Bol037734-0057-	EL10Ac7g16922.1-0058-	Caamp.0105s0638.1.p-0059-	Ca_00793-0060-	Cocit.A0495.1.p-0061-	Cagra.0228s0012.1.p-0062-	Crahi.0176s0068.1.p-0063-	Camar.0400s0017.1.p-0065-		Carub.0004s1801.1.p-0067-	Clevi.0094s0060.1.p-0068-	DCAR_020752-0070-	Desop.0088s0210.1.p-0071-	Distr.0015s24800.1.p-0072-	Eucgr.K02046.1.p-0074-	Thhalv10016595m-0075-		Eruve.3457s0014.1.p-0077-	gene30287_v1.0_hybrid.t1-0078-	Gobar.D09G152700.1.p-0079-	Godar.D09G168700.1.p-0080-	Gohir.D09G135400.1.p-0081-	GlymaLee.19G160700.1.p-0082-	Gomus.D09G158200.1.p-0083-	Gorai.006G155300.3-0084-	GlysoPI483463.19G156300.1.p-0085-	Gotom.D09G163600.1.p-0086-		Ibeam.1938s0012.1.p-0089-	Isati.1321s0005.1.p-0090-	Kaladp0037s0116.3.p-0091-	Kalax.0037s0029.2.p-0092-	Lalb_Chr01g0018171-0093-	Luann.0010s0336.1.p-0094-	Lj1g0010332.1-0095-	Lsat_1_v5_gn_9_20520.2-0096-	Lesat.0031s0324.1.p-0097-			Manes.09G055800.1.p-0101-	Migut.L01775.1.p-0102-	Mamar.0050s0208.1.p-0103-	Medtr7g104500.1-0105-		Prupe.7G110900.1.p-0110-		Phvul.001G189700.1.p-0113-	29625.m000705-0114-	Roisl.0028s1054.1.p-0115-	Sialb.0012s0879.1.p-0116-	Solyc10g083490.2.1-0119-		Sp4g18480.1-0121-	Stapi.2652s0003.1.p-0122-		PGSC0003DMP400004765-0124-	Thlar.0013s0549.1.p-0127-		Tp57577_TGAC_v2_mRNA20226-0130-	VuCB5_2.01G169500.1.p-0131-	VIT_208s0007g03390.1-0132-
AT2G36390.1-0055-	Aqcoe1G453800.2.p-0047-	AH012649_RA-0049-		Alyli.0071s0231.1.p-0051-	AL4G32550.t1-0052-		Bol011731-0057-		Caamp.0105s0657.1.p-0059-	Ca_00773-0060-	Cocit.H2878.1.p-0061-	Cagra.0228s0029.1.p-0062-	Crahi.0224s0002.1.p-0063-	Camar.0087s0048.2.p-0065-	evm.model.supercontig_5.62-0066-	Carub.0004s1819.1.p-0067-	Clevi.0055s0143.1.p-0068-		Desop.0088s0191.1.p-0071-	Distr.0036s0200.1.p-0072-	Eucgr.A01533.1.p-0074-	Thhalv10016249m-0075-	Eusyr.0134s1183.1.p-0076-	Eruve.0046s0047.1.p-0077-	gene37620_v2.0.a2_hybrid.t2-0078-				GlymaLee.19G158700.1.p-0082-			GlysoPI483463.19G154300.1.p-0085-			Ibeam.2397s0007.1.p-0089-	Isati.0856s0006.1.p-0090-			Lalb_Chr20g0112101-0093-	Luann.0014s0376.1.p-0094-			Lesat.0034s0436.1.p-0097-	Lus10014382-0098-	MD14G1017700-0100-		Migut.J00975.1.p-0102-	Mamar.0050s0189.1.p-0103-	Medtr7g104080.2-0105-		Prupe.7G115400.1.p-0110-				Roisl.0054s0017.1.p-0115-	Sialb.0006s0555.1.p-0116-			Sp4g18680.1-0121-	Stapi.3603s0002.1.p-0122-		PGSC0003DMP400017627-0124-	Thlar.0013s0568.1.p-0127-		Tp57577_TGAC_v2_mRNA20212-0130-
AT2G36990.1-0055-	Aqcoe3G248900.1.p-0047-	AH021999_RA-0049-	arahy.Tifrunner.gnm1.ann1.8SX3C7.1-0050-	Alyli.0156s0094.1.p-0051-	AL4G33240.t1-0052-	Anaoc.0001s0565.1.p-0053-	Bol037692-0057-	EL10Ac7g16557.1-0058-	Caamp.0105s0707.1.p-0059-	Ca_12052-0060-	Cocit.K1647.1.p-0061-	Cagra.0558s0014.1.p-0062-	Crahi.0176s0029.1.p-0063-	Camar.2890s0005.1.p-0065-	evm.model.supercontig_56.16-0066-	Carub.0004s1884.1.p-0067-	Clevi.0009s1717.1.p-0068-	DCAR_017695-0070-	Desop.0088s0132.1.p-0071-	Distr.0036s5600.1.p-0072-	Eucgr.K01255.1.p-0074-	Thhalv10016472m-0075-	Eusyr.0134s1250.1.p-0076-	Eruve.0114s0087.1.p-0077-	gene09615_v2.0.a2_hybrid.t4-0078-	Gobar.A09G158200.1.p-0079-	Godar.A09G179700.1.p-0080-	Gohir.A09G148100.1.p-0081-	GlymaLee.10G052700.1.p-0082-	Gomus.A09G159300.1.p-0083-	Gorai.006G165200.1-0084-	GlysoPI483463.10G052800.1.p-0085-	Gotom.A09G175300.1.p-0086-	HanXRQChr13g0400021-0087-	Ibeam.4663s0004.1.p-0089-	Isati.0279s0009.1.p-0090-	Kaladp0872s0002.1.p-0091-	Kalax.1034s0001.1.p-0092-	Lalb_Chr20g0112641-0093-	Luann.0010s0271.1.p-0094-	Lj1g0012887.1-0095-	Lsat_1_v5_gn_6_27301.2-0096-	Lesat.0031s0421.1.p-0097-		MD12G1115000-0100-	Manes.09G067500.2.p-0101-	Migut.J00520.1.p-0102-	Mamar.0050s0123.1.p-0103-	Medtr1g063850.1-0105-	Podel.06G135500.1.p-0108-	Prupe.6G234100.4.p-0110-	Potri.006G125700.3.p-0111-	Phvul.007G149600.1.p-0113-	30078.m002307-0114-	Roisl.0017s0036.1.p-0115-	Sialb.0012s0846.1.p-0116-	Solyc09g008040.3.1-0119-	Spov3_chr6.01814-0120-	Sp4g19270.1-0121-	Stapi.0005s0003.1.p-0122-	SpFC.06G105900.1.p-0123-	PGSC0003DMP400037369-0124-	Thlar.0013s0632.1.p-0127-	Thecc.05G064000.1.p-0128-	Tp57577_TGAC_v2_mRNA20894-0130-	VuCB5_2.07G072700.1.p-0131-	VIT_208s0040g01560.1-0132-
AT2G37220.1-0055-	Aqcoe2G165700.1.p-0047-	AH012765_RA-0049-	arahy.Tifrunner.gnm1.ann1.J4YCND.1-0050-	Alyli.0025s0384.1.p-0051-	AL4G33590.t1-0052-	Anaoc.0001s0550.1.p-0053-	Bol005559-0057-	EL10Ac7g16603.1-0058-	Caamp.0102s0331.1.p-0059-	Ca_17142-0060-	Cocit.K1657.1.p-0061-	Cagra.0666s0022.1.p-0062-	Crahi.0654s0008.1.p-0063-	Camar.0016s0042.1.p-0065-	evm.model.supercontig_92.108-0066-	Carub.0004s1912.1.p-0067-		DCAR_014987-0070-	Desop.0088s0106.1.p-0071-		Eucgr.K01243.1.p-0074-	Thhalv10017023m-0075-	Eusyr.0134s1280.1.p-0076-	Eruve.5341s0001.1.p-0077-	gene09746_v2.0.a2_hybrid.t1-0078-	Gobar.D09G163300.1.p-0079-	Godar.D09G179300.1.p-0080-	Gohir.A09G149100.1.p-0081-	GlymaLee.10G053900.1.p-0082-	Gomus.D09G168900.1.p-0083-	Gorai.006G166300.3-0084-	GlysoPI483463.10G053900.1.p-0085-	Gotom.D09G174800.1.p-0086-	HanXRQChr02g0052341-0087-	Ibeam.1734s0006.1.p-0089-	Isati.2541s0011.1.p-0090-	Kaladp0002s0086.1.p-0091-	Kalax.0063s0033.1.p-0092-	Lalb_Chr02g0156091-0093-	Luann.0009s0096.1.p-0094-	Lj5g0003620.1-0095-	Lsat_1_v5_gn_2_106441.4-0096-	Lesat.0034s0529.1.p-0097-	Lus10026514-0098-	MD04G1096600-0100-	Manes.09G068066.1.p-0101-	Migut.J00538.1.p-0102-	Mamar.0050s0098.1.p-0103-	Medtr1g064230.2-0105-	Podel.16G094500.1.p-0108-	Prupe.6G235900.1.p-0110-	Potri.016G090700.3.p-0111-	Phvul.007G150700.1.p-0113-	30078.m002323-0114-	Roisl.0017s0061.1.p-0115-	Sialb.0004s1339.1.p-0116-	Solyc10g086150.2.1-0119-	Spov3_chr6.02062-0120-	Sp4g19540.1-0121-	Stapi.2166s0003.1.p-0122-	SpFC.06G106900.1.p-0123-	PGSC0003DMP400030711-0124-	Thlar.0013s0658.1.p-0127-	Thecc.05G061700.1.p-0128-	Tp57577_TGAC_v2_mRNA25546-0130-	VuCB5_2.07G073900.1.p-0131-	VIT_208s0040g01760.2-0132-
AT2G37240.1-0055-	Aqcoe1G485500.1.p-0047-		arahy.Tifrunner.gnm1.ann1.4131RS.1-0050-	Alyli.0156s0066.1.p-0051-	AL4G33620.t1-0052-	Anaoc.0001s0479.1.p-0053-	Bol025534-0057-		Caamp.0102s0329.1.p-0059-	Ca_12007-0060-	Cocit.K0405.1.p-0061-	Cagra.0666s0019.1.p-0062-	Crahi.0654s0009.1.p-0063-	Camar.0016s0041.1.p-0065-	evm.model.supercontig_45.24-0066-	Carub.0004s1915.1.p-0067-	Clevi.0009s1680.1.p-0068-		Desop.0088s0103.1.p-0071-	Distr.0114s0300.1.p-0072-	Eucgr.K03198.1.p-0074-	Thhalv10017137m-0075-	Eusyr.0134s1281.1.p-0076-	Eruve.0466s0011.1.p-0077-	gene18149_v2.0.a2_hybrid.t1-0078-	Gobar.D09G175200.1.p-0079-	Godar.D09G191600.1.p-0080-	Gohir.D09G156400.1.p-0081-	GlymaLee.19G144900.1.p-0082-	Gomus.D09G181000.1.p-0083-	Gorai.006G177900.1-0084-	GlysoPI483463.19G140200.1.p-0085-	Gotom.D09G187600.1.p-0086-	HanXRQChr05g0129231-0087-	Ibeam.0408s0005.1.p-0089-	Isati.4833s0001.1.p-0090-	Kaladp0577s0019.1.p-0091-	Kalax.0317s0019.1.p-0092-	Lalb_Chr20g0112901-0093-	Luann.0009s0094.1.p-0094-	Lj1g0023744.1-0095-	Lsat_1_v5_gn_2_109921.1-0096-	Lesat.0031s0460.2.p-0097-	Lus10014017-0098-	MD12G1128400-0100-	Manes.09G070900.1.p-0101-	Migut.L01652.1.p-0102-	Mamar.0050s0096.1.p-0103-	Medtr7g100540.1-0105-	Podel.06G145100.1.p-0108-	Prupe.6G244000.1.p-0110-	Potri.006G133100.1.p-0111-	Phvul.001G173900.1.p-0113-	29805.m001502-0114-	Roisl.0017s0065.1.p-0115-	Sialb.0006s0608.1.p-0116-	Solyc09g007190.3.1-0119-	Spov3_chr4.01393-0120-	Sp4g19560.1-0121-	Stapi.2166s0005.1.p-0122-	SpFC.06G112700.1.p-0123-	PGSC0003DMP400048512-0124-	Thlar.0013s0660.1.p-0127-	Thecc.05G052000.1.p-0128-	Tp57577_TGAC_v2_mRNA40766-0130-	VuCB5_2.01G152500.1.p-0131-	VIT_208s0040g03130.2-0132-
AT2G37400.1-0055-	Aqcoe1G476100.1.p-0047-	AH015890_RA-0049-		Alyli.0025s0403.1.p-0051-	AL4G33790.t1-0052-		Bol025227-0057-	EL10Ac2g03245.1-0058-	Caamp.0105s0749.1.p-0059-	Ca_11983-0060-	Cocit.A0871.1.p-0061-	Cagra.0666s0004.1.p-0062-	Crahi.0176s0003.1.p-0063-	Camar.0368s0018.1.p-0065-		Carub.0004s1932.1.p-0067-	Clevi.0009s1659.1.p-0068-		Desop.0088s0087.1.p-0071-	Distr.0065s2200.1.p-0072-	Eucgr.A01225.1.p-0074-	Thhalv10017513m-0075-	Eusyr.0134s1296.1.p-0076-	Eruve.1700s0015.1.p-0077-		Gobar.D13G112200.1.p-0079-	Godar.D13G119100.1.p-0080-	Gohir.D13G097800.1.p-0081-		Gomus.D13G115600.1.p-0083-		GlysoPI483463.03G137400.1.p-0085-	Gotom.D13G119700.1.p-0086-		Ibeam.11307s0001.1.p-0089-	Isati.5269s0006.1.p-0090-	Kaladp0058s0609.1.p-0091-	Kalax.1165s0009.1.p-0092-				Lsat_1_v5_gn_1_55000.1-0096-	Lesat.0223s0026.1.p-0097-		MD12G1136200-0100-	Manes.08G075200.2.p-0101-	Migut.J00377.1.p-0102-	Mamar.0050s0078.1.p-0103-		Podel.06G224900.1.p-0108-	Prupe.6G248600.1.p-0110-	Potri.016G080000.1.p-0111-		28637.m000211-0114-	Roisl.0017s0082.1.p-0115-	Sialb.0012s0823.1.p-0116-	Solyc09g005740.2.1-0119-		Sp4g19720.1-0121-	Stapi.3419s0001.1.p-0122-	SpFC.16G078500.1.p-0123-	PGSC0003DMP400041328-0124-	Thlar.0013s0677.1.p-0127-	Thecc.05G046500.1.p-0128-			VIT_208s0040g02670.2-0132-
AT2G37500.1-0055-	Aqcoe2G180100.1.p-0047-	AH013960_RA-0049-	arahy.Tifrunner.gnm1.ann1.L55DKK.2-0050-	Alyli.0156s0037.1.p-0051-	AL4G33990.t1-0052-	Anaoc.0001s0398.1.p-0053-	Bol025234-0057-	EL10Ac8g18791.1-0058-	Caamp.0102s0301.1.p-0059-	Ca_07679-0060-	Cocit.K0576.1.p-0061-	Cagra.24333s0003.1.p-0062-	Crahi.0250s0027.1.p-0063-	Camar.0016s0018.1.p-0065-	evm.model.supercontig_11.168-0066-	Carub.0004s1942.1.p-0067-	Clevi.0025s0363.1.p-0068-	DCAR_009253-0070-	Desop.0088s0078.1.p-0071-	Distr.0007s1400.1.p-0072-	Eucgr.K03158.1.p-0074-	Thhalv10016608m-0075-	Eusyr.0134s1315.1.p-0076-	Eruve.0466s0034.1.p-0077-	gene18218_v2.0.a2_hybrid.t2-0078-	Gobar.D09G172200.1.p-0079-	Godar.D09G188700.1.p-0080-	Gohir.D09G153600.1.p-0081-	GlymaLee.13G101200.1.p-0082-	Gomus.D09G178000.1.p-0083-	Gorai.006G175100.1-0084-	GlysoPI483463.10G041000.1.p-0085-	Gotom.D09G184800.1.p-0086-	HanXRQChr14g0453741-0087-	Ibeam.2723s0005.1.p-0089-	Isati.2476s0016.1.p-0090-	Kaladp0577s0003.1.p-0091-	Kalax.0008s0201.1.p-0092-	Lalb_Chr06g0171031-0093-	Luann.0010s0218.1.p-0094-	Lj5g0017615.1-0095-	Lsat_1_v5_gn_2_110500.1-0096-	Lesat.0034s0562.1.p-0097-	Lus10003981-0098-	MD04G1121900-0100-	Manes.09G086800.2.p-0101-	Migut.J00361.1.p-0102-	Mamar.0050s0064.1.p-0103-	Medtr1g068845.1-0105-	Podel.12G122400.1.p-0108-	Prupe.6G250400.1.p-0110-	Potri.012G115900.1.p-0111-	Phvul.007G158000.1.p-0113-	29999.m000206-0114-	Roisl.0210s1931.1.p-0115-	Sialb.0012s0814.1.p-0116-	Solyc09g010420.3.1-0119-	Spov3_chr5.02195-0120-	Sp4g19820.1-0121-	Stapi.1149s0004.1.p-0122-	SpFC.12G094100.1.p-0123-	PGSC0003DMP400015541-0124-	Thlar.0013s0692.1.p-0127-	Thecc.05G044300.1.p-0128-	Tp57577_TGAC_v2_mRNA12188-0130-	VuCB5_2.07G082600.1.p-0131-	VIT_208s0040g03320.1-0132-
AT2G37660.1-0055-	Aqcoe2G222500.1.p-0047-	AH018957_RA-0049-	arahy.Tifrunner.gnm1.ann1.E6NKCB.1-0050-	Alyli.0025s0432.1.p-0051-	AL4G34250.t1-0052-	Anaoc.0001s0366.1.p-0053-	Bol025246-0057-	EL10As1g23062.1-0058-	Caamp.1031s0003.1.p-0059-	Ca_21139-0060-	Cocit.A0905.1.p-0061-	Cagra.18121s0007.1.p-0062-	Crahi.0250s0013.1.p-0063-	Camar.4021s0002.1.p-0065-	evm.model.supercontig_169.22-0066-	Carub.0004s1959.1.p-0067-	Clevi.0025s0339.1.p-0068-	DCAR_012103-0070-	Desop.0088s0058.1.p-0071-	Distr.0007s3000.1.p-0072-	Eucgr.A01273.1.p-0074-	Thhalv10016917m-0075-	Eusyr.0134s1338.1.p-0076-	Eruve.0466s0052.1.p-0077-	gene18435_v1.0_hybrid.t1-0078-	Gobar.A09G164800.1.p-0079-	Godar.D09G185300.1.p-0080-	Gohir.A09G155032.1.p-0081-	GlymaLee.18G139000.1.p-0082-	Gomus.D09G174800.1.p-0083-	Gorai.006G171900.1-0084-	GlysoPI483463.18G137600.1.p-0085-	Gotom.A09G182700.1.p-0086-	HanXRQChr01g0003071-0087-	Ibeam.2695s0003.1.p-0089-	Isati.9000s0001.1.p-0090-	Kaladp0011s0672.1.p-0091-	Kalax.0008s0217.1.p-0092-	Lalb_Chr03g0042331-0093-	Luann.0010s0204.1.p-0094-	Lj1g0003421.1-0095-	Lsat_1_v5_gn_5_149640.2-0096-	Lesat.0034s0587.1.p-0097-	Lus10024383-0098-	MD04G1130500-0100-	Manes.08G088900.1.p-0101-	Migut.J00321.1.p-0102-	Mamar.0050s0045.1.p-0103-	Medtr7g062140.1-0105-	Podel.06G093600.1.p-0108-	Prupe.6G257200.1.p-0110-	Potri.006G086800.1.p-0111-	Phvul.008G119600.1.p-0113-	29767.m000205-0114-	Roisl.0017s0113.1.p-0115-	Sialb.0006s0642.1.p-0116-	Solyc09g010930.3.1-0119-	Spov3_chr4.00910-0120-	Sp4g20020.1-0121-	Stapi.1862s0007.1.p-0122-	SpFC.06G072900.1.p-0123-	PGSC0003DMP400015506-0124-	Thlar.0013s0712.1.p-0127-	Thecc.05G037600.1.p-0128-	Tp57577_TGAC_v2_mRNA1711-0130-	VuCB5_2.10G065000.1.p-0131-	VIT_208s0007g00530.5-0132-
AT2G37690.1-0055-	Aqcoe6G296500.1.p-0047-	AH014241_RA-0049-	arahy.Tifrunner.gnm1.ann1.W48W00.1-0050-	Alyli.0025s0437.1.p-0051-	AL4G34620.t1-0052-	Anaoc.0005s1679.3.p-0053-	Bol025250-0057-	EL10Ac8g19239.1-0058-	Caamp.1031s0007.1.p-0059-	Ca_03767-0060-	Cocit.L0538.1.p-0061-	Cagra.18121s0012.1.p-0062-	Crahi.0250s0009.1.p-0063-	Camar.4021s0006.1.p-0065-	evm.model.supercontig_162.3-0066-	Carub.0004s1964.1.p-0067-	Clevi.0002s0910.1.p-0068-	DCAR_001864-0070-	Desop.0088s0053.1.p-0071-	Distr.0005s10100.1.p-0072-	Eucgr.J00270.1.p-0074-	Thhalv10016367m-0075-	Eusyr.0124s0435.1.p-0076-	Eruve.2735s0021.1.p-0077-	gene26199_v2.0.a2_hybrid.t1-0078-	Gobar.A11G268000.1.p-0079-	Godar.A09G021300.1.p-0080-	Gohir.A11G250300.1.p-0081-	GlymaLee.10G134600.1.p-0082-	Gomus.D11G291200.1.p-0083-	Gorai.007G279300.1-0084-	GlysoPI483463.10G134200.1.p-0085-	Gotom.D11G301500.1.p-0086-	HanXRQChr05g0152861-0087-	Ibeam.1731s0002.1.p-0089-	Isati.4193s0003.1.p-0090-	Kaladp0032s0195.1.p-0091-	Kalax.0009s0287.1.p-0092-	Lalb_Chr06g0168161-0093-	Luann.0009s0065.1.p-0094-	Lj5g0023348.1-0095-	Lsat_1_v5_gn_9_121981.1-0096-	Lesat.0031s0517.1.p-0097-	Lus10042546-0098-	MD12G1244300-0100-	Manes.15G108700.1.p-0101-	Migut.F01579.1.p-0102-	Mamar.0050s0040.1.p-0103-	Medtr1g080500.1-0105-	Podel.T058700.1.p-0108-	Prupe.6G346800.1.p-0110-	Potri.019G012300.3.p-0111-	Phvul.007G188800.1.p-0113-	29680.m001662-0114-	Roisl.0017s0118.1.p-0115-	Sialb.0012s0800.1.p-0116-	Solyc11g006340.2.1-0119-	Spov3_chr5.03706-0120-	Sp4g20070.1-0121-	Stapi.0728s0016.1.p-0122-	SpFC.13G039400.1.p-0123-	PGSC0003DMP400001887-0124-	Thlar.0013s0718.1.p-0127-	Thecc.05G277700.1.p-0128-	Tp57577_TGAC_v2_mRNA35081-0130-	VuCB5_2.07G150400.1.p-0131-	VIT_214s0081g00240.1-0132-
AT2G37770.1-0055-																															Gorai.012G107500.3-0084-
AT2G37770.2-0055-	Aqcoe1G098900.1.p-0047-	AH011698_RA-0049-	arahy.Tifrunner.gnm1.ann1.R1IICI.1-0050-	Alyli.0025s0445.1.p-0051-	AL4G34700.t1-0052-	Anaoc.0948s0008.1.p-0053-	Bol005529-0057-	EL10Ac3g06091.1-0058-	Caamp.0102s0271.1.p-0059-	Ca_15858-0060-	Cocit.L3830.1.p-0061-	Cagra.8649s0001.1.p-0062-	Crahi.0977s0019.1.p-0063-	Camar.0050s0124.1.p-0065-	evm.model.supercontig_33.168-0066-	Carub.0004s1971.1.p-0067-	Clevi.0025s0314.1.p-0068-	DCAR_028769-0070-		Distr.0007s4000.1.p-0072-	Eucgr.B02711.1.p-0074-	Thhalv10016962m-0075-	Eusyr.0134s1363.1.p-0076-	Eruve.0372s0015.1.p-0077-	gene18360_v2.0.a2_hybrid.t1-0078-	Gobar.D04G143300.1.p-0079-	Godar.D04G152700.1.p-0080-	Gohir.D04G124300.1.p-0081-	GlymaLee.03G056100.1.p-0082-	Gomus.D04G145500.1.p-0083-	Gorai.012G107500.1-0084-	GlysoPI483463.03G053600.1.p-0085-	Gotom.A04G117800.1.p-0086-	HanXRQChr13g0406501-0087-	Ibeam.0587s0028.1.p-0089-	Isati.1542s0003.1.p-0090-	Kaladp0087s0169.2.p-0091-	Kalax.0222s0050.1.p-0092-	Lalb_Chr07g0193021-0093-	Luann.0010s0191.1.p-0094-	Lj3g0009203.1-0095-	Lsat_1_v5_gn_5_154641.1-0096-	Lesat.0034s0601.1.p-0097-	Lus10010885-0098-	MD12G1150200-0100-	Manes.09G096000.1.p-0101-	Migut.J00293.1.p-0102-	Mamar.0050s0032.1.p-0103-	Medtr8g070115.1-0105-	Podel.06G099200.1.p-0108-	Prupe.6G261900.1.p-0110-	Potri.006G090600.3.p-0111-	Phvul.010G017400.1.p-0113-	29973.m000406-0114-	Roisl.0017s0130.1.p-0115-	Sialb.0004s1314.1.p-0116-		Spov3_chr2.04007-0120-	Sp4g20140.1-0121-	Stapi.4130s0002.1.p-0122-	SpFC.06G076000.1.p-0123-		Thlar.0013s0726.1.p-0127-	Thecc.05G032400.1.p-0128-	Tp57577_TGAC_v2_mRNA30445-0130-	VuCB5_2.10G046700.1.p-0131-	VIT_208s0007g01030.2-0132-
AT2G37860.3-0055-	Aqcoe1G096300.1.p-0047-	AH001490_RA-0049-	arahy.Tifrunner.gnm1.ann1.NPHB92.1-0050-	Alyli.0111s0136.1.p-0051-	AL4G34800.t1-0052-	Anaoc.0001s0303.1.p-0053-	Bol005525-0057-		Caamp.1031s0019.1.p-0059-	Ca_25518-0060-	Cocit.L3823.1.p-0061-	Cagra.0090s0002.1.p-0062-	Crahi.0351s0012.1.p-0063-	Camar.0361s0016.1.p-0065-		Carub.0004s1977.1.p-0067-	Clevi.0025s0309.1.p-0068-	DCAR_024053-0070-	Desop.0088s0033.1.p-0071-	Distr.0007s5000.1.p-0072-	Eucgr.B02721.1.p-0074-	Thhalv10016685m-0075-	Eusyr.0134s1378.1.p-0076-	Eruve.0372s0021.1.p-0077-	gene18712_v1.0_hybrid.t1-0078-	Gobar.D01G249400.1.p-0079-	Godar.D01G266500.1.p-0080-	Gohir.D01G210400.2.p-0081-	GlymaLee.18G143000.1.p-0082-	Gomus.D01G257600.1.p-0083-	Gorai.002G256100.3-0084-	GlysoPI483463.18G141700.1.p-0085-	Gotom.D01G269100.1.p-0086-		Ibeam.7693s0004.1.p-0089-	Isati.5712s0006.1.p-0090-	Kaladp0550s0027.1.p-0091-	Kalax.0222s0019.1.p-0092-	Lalb_Chr03g0042571-0093-	Luann.0010s0186.1.p-0094-	Lj1g0012528.1-0095-		Lesat.0031s0547.1.p-0097-	Lus10024346-0098-	MD04G1137400-0100-	Manes.09G097000.1.p-0101-	Migut.J00274.1.p-0102-	Mamar.0050s0023.1.p-0103-	Medtr7g064130.2-0105-	Podel.16G107300.1.p-0108-	Prupe.6G263400.1.p-0110-	Potri.016G103100.1.p-0111-	Phvul.008G114600.1.p-0113-	29973.m000395-0114-	Roisl.0017s0143.1.p-0115-	Sialb.0006s0654.1.p-0116-	Solyc09g011340.3.1-0119-	Spov3_chr4.02000-0120-	Sp4g20170.1-0121-	Stapi.7099s0004.2.p-0122-	SpFC.16G096400.1.p-0123-	PGSC0003DMP400041969-0124-	Thlar.0013s0740.1.p-0127-	Thecc.05G030600.1.p-0128-	Tp57577_TGAC_v2_mRNA28897-0130-	VuCB5_2.05G112000.1.p-0131-	VIT_208s0007g01250.1-0132-
AT2G37920.1-0055-	Aqcoe7G350500.1.p-0047-	AH014128_RA-0049-	arahy.Tifrunner.gnm1.ann1.QBKP7Q.1-0050-	Alyli.0025s0461.1.p-0051-	AL4G34860.t1-0052-	Anaoc.0001s0296.1.p-0053-	Bol005520-0057-	EL10Ac7g16173.1-0058-	Caamp.0102s0257.1.p-0059-	Ca_11797-0060-	Cocit.L3817.1.p-0061-		Crahi.0977s0009.1.p-0063-	Camar.1162s0012.1.p-0065-	evm.model.supercontig_1380.1-0066-	Carub.0004s1982.1.p-0067-	Clevi.0025s0303.1.p-0068-	DCAR_012138-0070-	Desop.0088s0028.1.p-0071-	Distr.0001s19400.1.p-0072-	Eucgr.B02727.1.p-0074-	Thhalv10017070m-0075-	Eusyr.0134s1383.1.p-0076-	Eruve.0372s0028.1.p-0077-	gene18723_v1.0_hybrid.t1-0078-	Gobar.A09G162400.1.p-0079-	Godar.A09G184100.1.p-0080-	Gohir.A09G152600.1.p-0081-	GlymaLee.03G077800.1.p-0082-	Gomus.A09G163600.1.p-0083-	Gorai.006G169300.1-0084-	GlysoPI483463.03G075900.1.p-0085-	Gotom.A09G179900.1.p-0086-	HanXRQChr04g0124491-0087-	Ibeam.3174s0009.1.p-0089-	Isati.3849s0005.1.p-0090-	Kaladp0095s0242.1.p-0091-	Kalax.0275s0028.1.p-0092-	Lalb_Chr12g0210311-0093-	Luann.0009s0054.1.p-0094-	Lj3g0017501.1-0095-	Lsat_1_v5_gn_8_84160.1-0096-	Lesat.0031s0552.1.p-0097-	Lus10002043-0098-	MD12G1154300-0100-	Manes.08G082000.1.p-0101-	Migut.J00266.1.p-0102-	Mamar.0050s0018.1.p-0103-		Podel.16G107500.1.p-0108-	Prupe.6G264200.1.p-0110-	Potri.016G103600.1.p-0111-	Phvul.010G039900.1.p-0113-	29217.m000027-0114-	Roisl.0017s0148.1.p-0115-	Sialb.0185s0081.1.p-0116-	Solyc09g011410.3.1-0119-		Sp4g20220.1-0121-		SpFC.16G096800.1.p-0123-	PGSC0003DMP400041983-0124-	Thlar.0013s0747.1.p-0127-	Thecc.05G029500.1.p-0128-	Tp57577_TGAC_v2_mRNA17975-0130-	VuCB5_2.10G020000.1.p-0131-	VIT_208s0007g01330.1-0132-
AT2G38040.1-0055-	Aqcoe1G086500.1.p-0047-	AH018966_RA-0049-	arahy.Tifrunner.gnm1.ann1.70V125.1-0050-	Alyli.0018s0381.1.p-0051-	AL4G35040.t1-0052-	Anaoc.0020s0086.1.p-0053-	Bol020321-0057-	EL10Ac7g17118.1-0058-	Caamp.1031s0037.1.p-0059-	Ca_26217-0060-	Cocit.A0782.1.p-0061-	Cagra.0090s0020.1.p-0062-	Crahi.0351s0027.1.p-0063-	Camar.0361s0033.1.p-0065-	evm.model.supercontig_56.107-0066-	Carub.0004s2001.1.p-0067-	Clevi.0025s0276.1.p-0068-	DCAR_018734-0070-	Desop.0008s0005.1.p-0071-	Distr.0007s7000.1.p-0072-	Eucgr.B02770.1.p-0074-	Thhalv10016287m-0075-	Eusyr.0134s1402.1.p-0076-	Eruve.0458s0004.1.p-0077-	gene18789_v1.0_hybrid.t1-0078-	Gobar.D13G105600.1.p-0079-	Godar.D13G111700.1.p-0080-	Gohir.D13G092201.1.p-0081-	GlymaLee.18G148000.1.p-0082-	Gomus.D13G108500.1.p-0083-	Gorai.012G111400.1-0084-	GlysoPI483463.U001900.1.p-0085-	Gotom.D13G113000.1.p-0086-	HanXRQChr15g0463991-0087-	Ibeam.2234s0008.1.p-0089-	Isati.2093s0002.1.p-0090-	Kaladp0011s0703.1.p-0091-	Kalax.0521s0007.1.p-0092-	Lalb_Chr03g0042951-0093-	Luann.0009s0045.1.p-0094-	Lj1g0012741.2-0095-	Lsat_1_v5_gn_9_35780.1-0096-	Lesat.0137s0064.1.p-0097-	Lus10021126-0098-	MD04G1146400-0100-	Manes.08G087100.1.p-0101-	Migut.J00231.1.p-0102-	Mamar.0050s0004.1.p-0103-	Medtr7g066870.1-0105-	Podel.06G104500.1.p-0108-	Prupe.6G270200.1.p-0110-	Potri.006G095800.3.p-0111-	Phvul.008G108700.1.p-0113-	27798.m000585-0114-	Roisl.0017s0164.1.p-0115-	Sialb.0061s0087.1.p-0116-	Solyc09g013080.3.1-0119-	Spov3_chr4.00939-0120-	Sp4g20360.1-0121-	Stapi.1791s0006.1.p-0122-	SpFC.16G100300.1.p-0123-	PGSC0003DMP400035297-0124-	Thlar.0013s0764.1.p-0127-	Thecc.05G023000.1.p-0128-	Tp57577_TGAC_v2_mRNA1619-0130-	VuCB5_2.05G105600.1.p-0131-	VIT_208s0007g01750.1-0132-
AT2G38060.1-0055-	Aqcoe1G085100.1.p-0047-		arahy.Tifrunner.gnm1.ann1.NSXY15.1-0050-	Alyli.0025s0584.1.p-0051-	AL4G35060.t1-0052-	Anaoc.0001s0105.1.p-0053-	Bol025275-0057-	EL10Ac5g12594.1-0058-	Caamp.0102s0241.1.p-0059-	Ca_26220-0060-	Cocit.A0850.1.p-0061-	Cagra.0090s0022.1.p-0062-	Crahi.0028s0025.1.p-0063-	Camar.1448s0007.1.p-0065-	evm.model.supercontig_56.114-0066-	Carub.0004s2003.1.p-0067-	Clevi.0025s0274.1.p-0068-	DCAR_018730-0070-	Desop.0088s0006.1.p-0071-	Distr.0002s99400.1.p-0072-	Eucgr.B02783.1.p-0074-	Thhalv10017818m-0075-	Eusyr.0134s1405.1.p-0076-	Eruve.2868s0018.1.p-0077-	gene18802_v1.0_hybrid.t1-0078-	Gobar.D09G177700.1.p-0079-	Godar.D09G194500.1.p-0080-	Gohir.D09G158800.1.p-0081-	GlymaLee.07G127700.1.p-0082-	Gomus.D09G183700.1.p-0083-	Gorai.006G180500.1-0084-	GlysoPI483463.07G125200.1.p-0085-	Gotom.D09G190600.1.p-0086-	HanXRQChr15g0463971-0087-	Ibeam.2234s0011.1.p-0089-	Isati.3851s0004.1.p-0090-	Kaladp0020s0006.1.p-0091-	Kalax.0355s0030.1.p-0092-	Lalb_Chr03g0042971-0093-	Luann.0010s0172.1.p-0094-	Lj1g0014648.1-0095-	Lsat_1_v5_gn_9_35821.1-0096-	Lesat.0031s0572.1.p-0097-	Lus10035532-0098-	MD04G1146900-0100-	Manes.09G102100.1.p-0101-	Migut.J00226.1.p-0102-		Medtr7g066780.1-0105-	Podel.16G117100.1.p-0108-	Prupe.6G270700.1.p-0110-	Potri.016G111000.1.p-0111-	Phvul.008G108000.1.p-0113-	27798.m000580-0114-	Roisl.0017s0166.1.p-0115-	Sialb.0012s0779.1.p-0116-	Solyc09g013150.3.1-0119-	Spov3_chr2.00771-0120-	Sp4g20380.1-0121-	Stapi.1791s0008.1.p-0122-	SpFC.16G100800.1.p-0123-	PGSC0003DMP400035286-0124-	Thlar.0013s0766.1.p-0127-	Thecc.05G022300.1.p-0128-	Tp57577_TGAC_v2_mRNA1564-0130-	VuCB5_2.05G104900.1.p-0131-	VIT_208s0007g01810.1-0132-
AT2G38140.1-0055-	Aqcoe1G426800.1.p-0047-	AH023076_RA-0049-	arahy.Tifrunner.gnm1.ann1.J29A80.1-0050-	Alyli.0018s0392.1.p-0051-	AL4G35140.t1-0052-	Anaoc.0020s0059.1.p-0053-	Bol017764-0057-	EL10Ac2g04810.1-0058-	Caamp.1031s0047.1.p-0059-	Ca_23443-0060-	Cocit.D1039.1.p-0061-	Cagra.4190s0003.1.p-0062-	Crahi.0888s0009.1.p-0063-	Camar.0960s0005.1.p-0065-		Carub.0004s2011.1.p-0067-	Clevi.0025s0266.1.p-0068-	DCAR_028817-0070-	Desop.0245s0311.1.p-0071-	Distr.0007s8000.1.p-0072-	Eucgr.K02991.1.p-0074-	Thhalv10017376m-0075-	Eusyr.0134s1413.1.p-0076-	Eruve.5709s0006.1.p-0077-	gene18841_v1.0_hybrid.t1-0078-	Gobar.A01G240400.1.p-0079-	Godar.A01G258700.1.p-0080-	Gohir.A01G226400.1.p-0081-	GlymaLee.03G052500.1.p-0082-	Gomus.A01G246300.1.p-0083-	Gorai.002G262200.1-0084-	GlysoPI483463.03G049400.1.p-0085-	Gotom.A01G266200.1.p-0086-	HanXRQChr14g0460151-0087-	Ibeam.6595s0002.1.p-0089-	Isati.0236s0023.1.p-0090-	Kaladp0081s0229.1.p-0091-	Kalax.1430s0010.1.p-0092-	Lalb_Chr07g0193491-0093-	Luann.0010s0164.1.p-0094-	Lj3g0022517.1-0095-	Lsat_1_v5_gn_9_63261.1-0096-	Lesat.0031s0581.1.p-0097-	Lus10002497-0098-	MD12G1164000-0100-	Manes.08G090600.1.p-0101-	Migut.F01372.1.p-0102-	Mamar.0352s0003.1.p-0103-	Medtr4g015540.1-0105-	Podel.16G119500.1.p-0108-	Prupe.6G274500.1.p-0110-	Potri.016G113700.1.p-0111-	Phvul.010G003200.2.p-0113-	29969.m000263-0114-	Roisl.0017s0177.1.p-0115-	Sialb.0205s0161.1.p-0116-	Solyc05g052710.3.1-0119-	Spov3_chr4.03170-0120-	Sp4g20460.1-0121-		SpFC.16G103900.1.p-0123-	PGSC0003DMP400047125-0124-	Thlar.0013s0774.1.p-0127-	Thecc.05G019300.1.p-0128-	Tp57577_TGAC_v2_mRNA13798-0130-	VuCB5_2.10G070000.1.p-0131-	VIT_208s0007g02090.2-0132-
AT2G38270.1-0055-	Aqcoe1G416600.1.p-0047-	AH018812_RA-0049-	arahy.Tifrunner.gnm1.ann1.FN1A8Q.1-0050-	Alyli.0018s0403.1.p-0051-	AL4G35310.t1-0052-	Anaoc.1060s0003.1.p-0053-	Bol020338-0057-		Caamp.1031s0056.1.p-0059-	Ca_17727-0060-	Cocit.D1057.1.p-0061-	Cagra.4190s0014.1.p-0062-	Crahi.0415s0018.1.p-0063-	Camar.0210s0014.1.p-0065-	evm.model.supercontig_11.97-0066-	Carub.0004s2022.1.p-0067-	Clevi.0025s0247.1.p-0068-	DCAR_018690-0070-	Desop.0211s0803.1.p-0071-	Distr.0007s9100.1.p-0072-	Eucgr.K02975.1.p-0074-	Thhalv10017037m-0075-	Eusyr.0134s1423.1.p-0076-	Eruve.0458s0018.1.p-0077-	gene13462_v2.0.a2_hybrid.t1-0078-	Gobar.D09G180600.1.p-0079-	Godar.D09G197600.1.p-0080-	Gohir.A09G166100.2.p-0081-	GlymaLee.03G047400.1.p-0082-	Gomus.A09G178100.1.p-0083-	Gorai.006G183400.1-0084-	GlysoPI483463.03G044300.1.p-0085-	Gotom.A09G194400.1.p-0086-	HanXRQChr11g0331711-0087-	Ibeam.4552s0004.1.p-0089-	Isati.0236s0034.1.p-0090-	Kaladp0039s0554.1.p-0091-	Kalax.0045s0151.1.p-0092-	Lalb_Chr07g0192391-0093-	Luann.0010s0156.1.p-0094-	Lj3g0006921.1-0095-	Lsat_1_v5_gn_8_101640.1-0096-	Lesat.0031s0594.1.p-0097-	Lus10002847-0098-	MD00G1172400-0100-	Manes.08G093600.1.p-0101-	Migut.L02023.1.p-0102-	Mamar.0024s0244.1.p-0103-	Medtr4g016930.1-0105-	Podel.16G124500.1.p-0108-	Prupe.6G279600.1.p-0110-	Potri.016G119200.1.p-0111-	Phvul.010G075900.1.p-0113-	28176.m000266-0114-	Roisl.0017s0187.1.p-0115-	Sialb.0185s0099.1.p-0116-	Solyc09g005620.3.1-0119-	Spov3_chr2.04113-0120-	Sp4g20550.1-0121-		SpFC.16G109400.1.p-0123-	PGSC0003DMP400007913-0124-	Thlar.0013s0784.1.p-0127-	Thecc.05G013600.1.p-0128-	Tp57577_TGAC_v2_mRNA3769-0130-	VuCB5_2.10G075900.1.p-0131-	VIT_208s0105g00490.1-0132-
AT2G38550.1-0055-	Aqcoe1G147200.1.p-0047-	AH012443_RA-0049-	arahy.Tifrunner.gnm1.ann1.J3KH6W.1-0050-	Alyli.0025s0525.1.p-0051-	AL4G35830.t1-0052-	Anaoc.0020s0008.1.p-0053-	Bol017822-0057-	EL10Ac7g17106.1-0058-	Caamp.0102s0195.1.p-0059-	Ca_09491-0060-	Cocit.K1611.1.p-0061-	Cagra.2692s0014.1.p-0062-	Crahi.0304s0022.1.p-0063-	Camar.0017s0023.1.p-0065-	evm.model.supercontig_0.102-0066-	Carub.0004s2054.1.p-0067-	Clevi.0025s0189.1.p-0068-	DCAR_015337-0070-	Desop.0211s0771.1.p-0071-	Distr.0007s12600.1.p-0072-	Eucgr.K01286.1.p-0074-	Thhalv10016889m-0075-	Eusyr.0134s1466.1.p-0076-	Eruve.3941s0005.1.p-0077-	gene13884_v2.0.a2_hybrid.t1-0078-	Gobar.D10G125800.1.p-0079-	Godar.A10G181600.1.p-0080-	Gohir.D10G115200.1.p-0081-	GlymaLee.18G163600.1.p-0082-	Gomus.D10G130200.1.p-0083-	Gorai.011G126900.2-0084-	GlysoPI483463.18G162000.1.p-0085-	Gotom.D10G136700.1.p-0086-	HanXRQChr06g0181041-0087-	Ibeam.1383s0008.1.p-0089-	Isati.0135s0010.1.p-0090-	Kaladp0515s0175.1.p-0091-	Kalax.0794s0009.1.p-0092-	Lalb_Chr03g0043881-0093-	Luann.0010s0126.1.p-0094-	Lj1g0007503.1-0095-	Lsat_1_v5_gn_8_110501.1-0096-	Lesat.0031s0628.1.p-0097-	Lus10025137-0098-	MD12G1188700-0100-	Manes.08G170900.1.p-0101-	Migut.J00034.1.p-0102-	Mamar.0024s0211.1.p-0103-	Medtr7g073340.1-0105-	Podel.06G118100.1.p-0108-	Prupe.6G294000.1.p-0110-	Potri.006G108700.4.p-0111-	Phvul.008G082300.1.p-0113-	29915.m000475-0114-	Roisl.0017s0221.1.p-0115-	Sialb.0061s0124.1.p-0116-	Solyc09g015650.3.1-0119-	Spov3_chr6.01603-0120-	Sp4g20880.1-0121-	Stapi.6545s0005.1.p-0122-	SpFC.04G165600.1.p-0123-	PGSC0003DMP400052297-0124-	Thlar.0013s0825.1.p-0127-	Thecc.04G151200.1.p-0128-	Tp57577_TGAC_v2_mRNA14591-0130-	VuCB5_2.05G084700.1.p-0131-	VIT_208s0058g01350.1-0132-
AT2G39000.1-0055-	Aqcoe1G143100.1.p-0047-	AH015886_RA-0049-	arahy.Tifrunner.gnm1.ann1.D0MVTX.1-0050-	Alyli.0025s0476.1.p-0051-	AL4G36300.t1-0052-	Anaoc.0016s1258.1.p-0053-	Bol025323-0057-	EL10Ac3g05855.1-0058-	Caamp.0102s0146.1.p-0059-		Cocit.K2101.1.p-0061-	Cagra.0716s0017.1.p-0062-	Crahi.0028s0079.1.p-0063-	Camar.2808s0004.1.p-0065-	evm.model.supercontig_53.85-0066-	Carub.0004s2104.1.p-0067-	Clevi.0036s0101.1.p-0068-	DCAR_019102-0070-	Desop.0211s0722.1.p-0071-	Distr.0007s16900.1.p-0072-	Eucgr.G02836.1.p-0074-	Thhalv10017009m-0075-	Eusyr.0134s1517.1.p-0076-	Eruve.1227s0007.1.p-0077-	gene23290_v1.0_hybrid.t1-0078-	Gobar.D10G240300.1.p-0079-	Godar.D10G259700.1.p-0080-	Gohir.D10G213900.1.p-0081-	GlymaLee.10G177600.1.p-0082-	Gomus.D10G245000.1.p-0083-	Gorai.011G239300.3-0084-	GlysoPI483463.10G177300.1.p-0085-	Gotom.D10G260500.1.p-0086-	HanXRQChr14g0456861-0087-	Ibeam.6394s0002.1.p-0089-	Isati.7119s0004.1.p-0090-	Kaladp0024s0385.1.p-0091-	Kalax.0009s0238.1.p-0092-	Lalb_Chr02g0142201-0093-	Luann.0175s0051.1.p-0094-	Lj5g0027397.1-0095-	Lsat_1_v5_gn_2_112320.1-0096-	Lesat.0031s0684.1.p-0097-	Lus10023517-0098-	MD01G1108300-0100-	Manes.07G100200.1.p-0101-	Migut.F01984.1.p-0102-	Mamar.0024s0165.1.p-0103-	Medtr1g095000.1-0105-	Podel.08G047900.1.p-0108-	Prupe.2G213200.1.p-0110-	Potri.008G039300.1.p-0111-	Phvul.007G094800.1.p-0113-	27516.m000170-0114-	Roisl.0017s0271.1.p-0115-	Sialb.0012s0732.1.p-0116-	Solyc04g025240.2.1-0119-	Spov3_chr4.02915-0120-	Sp4g21360.1-0121-	Stapi.5227s0002.1.p-0122-	SpFC.08G034600.1.p-0123-	PGSC0003DMP400056277-0124-	Thlar.0013s0879.1.p-0127-	Thecc.10G074800.1.p-0128-	Tp57577_TGAC_v2_mRNA1978-0130-	VuCB5_2.07G195500.1.p-0131-	VIT_213s0019g04360.1-0132-
AT2G39000.3-0055-																										Gobar.D10G240300.2.p-0079-		Gohir.D10G213900.2.p-0081-
AT2G39080.1-0055-	Aqcoe2G314000.1.p-0047-	AH019264_RA-0049-	arahy.Tifrunner.gnm1.ann1.CLS5KG.1-0050-	Alyli.0036s0015.1.p-0051-	AL4G36380.t1-0052-	Anaoc.0603s0014.1.p-0053-	Bol020407-0057-	EL10Ac6g14524.1-0058-	Caamp.1031s0138.1.p-0059-	Ca_05122-0060-	Cocit.B0911.1.p-0061-	Cagra.0716s0024.1.p-0062-	Crahi.0703s0007.2.p-0063-	Camar.4452s0001.1.p-0065-	evm.model.supercontig_1008.4-0066-	Carub.0004s2113.1.p-0067-	Clevi.0010s1093.1.p-0068-	DCAR_027110-0070-	Desop.0211s0713.1.p-0071-	Distr.0007s17600.1.p-0072-	Eucgr.B01266.1.p-0074-	Thhalv10016876m-0075-	Eusyr.0001s0467.1.p-0076-	Eruve.4805s0002.1.p-0077-	gene06724_v2.0.a2_hybrid.t2-0078-	Gobar.D10G185500.1.p-0079-	Godar.D10G200400.1.p-0080-	Gohir.D10G166700.1.p-0081-	GlymaLee.15G092000.3.p-0082-	Gomus.D10G189300.2.p-0083-	Gorai.011G185900.1-0084-	GlysoPI483463.15G090400.2.p-0085-	Gotom.A10G120000.1.p-0086-	HanXRQChr13g0411231-0087-	Ibeam.1305s0010.2.p-0089-	Isati.0605s0026.1.p-0090-	Kaladp0024s0570.1.p-0091-	Kalax.0484s0006.1.p-0092-	Lalb_Chr20g0118111-0093-	Luann.0010s0081.1.p-0094-	LjContig00389g0005087.1-0095-	Lsat_1_v5_gn_5_56881.1-0096-	Lesat.0124s0171.1.p-0097-	Lus10012806-0098-	MD13G1173800-0100-	Manes.15G016900.1.p-0101-	Migut.G00209.1.p-0102-	Mamar.0024s0159.1.p-0103-	Medtr2g020190.1-0105-	Podel.08G234800.1.p-0108-	Prupe.1G142000.1.p-0110-	Potri.008G204700.3.p-0111-	Phvul.002G188400.1.p-0113-	29726.m003989-0114-	Roisl.0017s0280.1.p-0115-	Sialb.0287s0034.1.p-0116-	Solyc01g067630.3.1-0119-	Spov3_chr3.00573-0120-	Sp4g21430.1-0121-	Stapi.1097s0011.1.p-0122-	SpFC.08G179900.1.p-0123-	PGSC0003DMP400053622-0124-	Thlar.0013s0887.1.p-0127-	Thecc.04G277700.1.p-0128-	Tp57577_TGAC_v2_mRNA1508-0130-	VuCB5_2.06G171700.1.p-0131-	VIT_205s0020g01880.2-0132-
AT2G39140.1-0055-	Aqcoe1G132800.1.p-0047-	AH004180_RA-0049-	arahy.Tifrunner.gnm1.ann1.KFTR8M.1-0050-	Alyli.0018s0499.1.p-0051-	AL4G36440.t1-0052-	Anaoc.0011s0616.1.p-0053-	Bol016264-0057-	EL10Ac6g14260.1-0058-	Caamp.1031s0144.1.p-0059-	Ca_08466-0060-	Cocit.G1900.1.p-0061-	Cagra.0716s0030.1.p-0062-	Crahi.0703s0011.1.p-0063-	Camar.0017s0054.1.p-0065-	evm.model.supercontig_53.128-0066-	Carub.0004s2119.1.p-0067-	Clevi.0168s0043.1.p-0068-	DCAR_005490-0070-	Desop.0211s0708.1.p-0071-	Distr.0007s18200.1.p-0072-	Eucgr.G02867.1.p-0074-	Thhalv10016747m-0075-	Eusyr.0001s0462.1.p-0076-	Eruve.1799s0012.1.p-0077-	gene23467_v1.0_hybrid.t1-0078-	Gobar.A10G219700.1.p-0079-	Godar.A10G246800.1.p-0080-	Gohir.A10G203300.1.p-0081-	GlymaLee.10G174600.1.p-0082-	Gomus.A10G224200.1.p-0083-	Gorai.011G237100.1-0084-	GlysoPI483463.10G174200.1.p-0085-	Gotom.D10G257800.1.p-0086-	HanXRQChr14g0456591-0087-	Ibeam.3178s0002.1.p-0089-	Isati.4191s0009.1.p-0090-	Kaladp0061s0054.1.p-0091-	Kalax.0337s0014.1.p-0092-	Lalb_Chr21g0313671-0093-	Luann.0010s0074.1.p-0094-	Lj5g0015116.1-0095-	Lsat_1_v5_gn_2_113040.1-0096-	Lesat.0124s0176.1.p-0097-	Lus10037966-0098-	MD07G1170000-0100-	Manes.05G201000.1.p-0101-	Migut.F01702.1.p-0102-	Mamar.0024s0153.1.p-0103-	Medtr1g094190.1-0105-	Podel.08G043000.1.p-0108-	Prupe.2G208900.1.p-0110-	Potri.008G035500.1.p-0111-	Phvul.007G098900.1.p-0113-	30183.m001300-0114-	Roisl.0017s0286.1.p-0115-	Sialb.0061s0148.1.p-0116-	Solyc11g008360.2.1-0119-	Spov3_C0013.00033-0120-	Sp4g21490.1-0121-	Stapi.6744s0002.1.p-0122-	SpFC.08G030400.1.p-0123-	PGSC0003DMP400013176-0124-	Thlar.0013s0893.1.p-0127-	Thecc.10G083200.1.p-0128-	Tp57577_TGAC_v2_mRNA10631-0130-	VuCB5_2.07G192200.1.p-0131-	VIT_213s0019g04740.1-0132-
AT2G39190.2-0055-	Aqcoe1G145800.1.p-0047-	AH023399_RA-0049-	arahy.Tifrunner.gnm1.ann1.IU7X6X.1-0050-	Alyli.0018s0503.1.p-0051-	AL4G36490.t1-0052-	Anaoc.0016s1241.1.p-0053-	Bol020410-0057-	EL10Ac2g03246.1-0058-	Caamp.0102s0128.1.p-0059-	Ca_08498-0060-	Cocit.G2134.1.p-0061-	Cagra.0716s0034.1.p-0062-	Crahi.0201s0034.1.p-0063-	Camar.0202s0023.1.p-0065-	evm.model.supercontig_53.63-0066-	Carub.0004s2123.1.p-0067-	Clevi.0168s0036.1.p-0068-	DCAR_006445-0070-	Desop.0211s0704.1.p-0071-	Distr.0007s18600.1.p-0072-	Eucgr.G02820.1.p-0074-	Thhalv10016257m-0075-	Eusyr.0001s0458.1.p-0076-	Eruve.3020s0005.1.p-0077-	gene23194_v1.0_hybrid.t5-0078-	Gobar.D10G241600.1.p-0079-	Godar.D10G261100.1.p-0080-	Gohir.D10G215000.1.p-0081-	GlymaLee.20G144800.1.p-0082-	Gomus.D10G246300.1.p-0083-	Gorai.011G240500.1-0084-	GlysoPI483463.10G178200.1.p-0085-	Gotom.D10G262200.1.p-0086-	HanXRQChr09g0246431-0087-	Ibeam.2330s0007.2.p-0089-	Isati.4889s0006.1.p-0090-	Kaladp0158s0003.1.p-0091-	Kalax.0324s0012.1.p-0092-	Lalb_Chr06g0162261-0093-	Luann.0010s0071.1.p-0094-	Lj5g0003555.1-0095-	Lsat_1_v5_gn_9_68761.3-0096-	Lesat.0031s0706.1.p-0097-	Lus10036522-0098-	MD07G1176000-0100-	Manes.07G104400.1.p-0101-	Migut.F01770.1.p-0102-	Mamar.0024s0150.1.p-0103-	Medtr1g095480.1-0105-	Podel.10G226000.2.p-0108-	Prupe.8G142600.1.p-0110-	Potri.010G221000.1.p-0111-	Phvul.007G093900.1.p-0113-	28802.m000132-0114-	Roisl.0017s0289.1.p-0115-	Sialb.0004s1219.1.p-0116-	Solyc04g049380.3.1-0119-	Spov3_chr4.02907-0120-	Sp4g21520.1-0121-	Stapi.4648s0004.1.p-0122-	SpFC.10G180700.1.p-0123-		Thlar.0013s0897.1.p-0127-	Thecc.10G071500.1.p-0128-	Tp57577_TGAC_v2_mRNA1851-0130-	VuCB5_2.07G196600.1.p-0131-	VIT_213s0019g04130.1-0132-
AT2G39290.1-0055-	Aqcoe1G483700.2.p-0047-	AH023528_RA-0049-	arahy.Tifrunner.gnm1.ann1.IPV3B4.1-0050-	Alyli.0018s0513.1.p-0051-	AL4G36600.t1-0052-	Anaoc.0016s1202.1.p-0053-	Bol020418-0057-	EL10Ac2g03525.1-0058-	Caamp.0102s0121.1.p-0059-	Ca_21611-0060-	Cocit.L1467.1.p-0061-	Cagra.0716s0044.1.p-0062-	Crahi.0028s0095.1.p-0063-	Camar.0145s0011.1.p-0065-	evm.model.supercontig_1.294-0066-	Carub.0004s2134.1.p-0067-	Clevi.0025s0594.1.p-0068-	DCAR_027699-0070-	Desop.0211s0694.1.p-0071-	Distr.0007s19300.1.p-0072-	Eucgr.J01141.1.p-0074-	Thhalv10016968m-0075-	Eusyr.0001s0446.1.p-0076-	Eruve.0044s0024.1.p-0077-	gene23339_v2.0.a2_hybrid.t1-0078-	Gobar.D04G091600.1.p-0079-	Godar.D04G097700.1.p-0080-	Gohir.D04G081800.1.p-0081-	GlymaLee.10G253400.1.p-0082-	Gomus.D04G092100.1.p-0083-	Gorai.012G092300.1-0084-	GlysoPI483463.10G250900.1.p-0085-	Gotom.D04G097100.1.p-0086-	HanXRQChr12g0370371-0087-	Ibeam.2662s0005.1.p-0089-	Isati.4755s0012.1.p-0090-	Kaladp0101s0043.1.p-0091-	Kalax.0741s0009.1.p-0092-	Lalb_Chr21g0307541-0093-	Luann.0175s0036.1.p-0094-	Lj5g0025014.1-0095-	Lsat_1_v5_gn_2_115321.1-0096-	Lesat.0031s0715.2.p-0097-	Lus10023471-0098-	MD01G1114900-0100-	Manes.07G105600.1.p-0101-	Migut.F01785.1.p-0102-	Mamar.0024s0139.1.p-0103-	Medtr1g116280.2-0105-	Podel.08G057600.1.p-0108-	Prupe.2G221600.1.p-0110-	Potri.008G046700.2.p-0111-	Phvul.007G005600.1.p-0113-	29758.m000647-0114-	Roisl.0017s0301.1.p-0115-	Sialb.0004s1211.1.p-0116-	Solyc04g009580.3.1-0119-	Spov3_chr4.02620-0120-	Sp4g21610.1-0121-	Stapi.4168s0002.1.p-0122-	SpFC.10G174600.1.p-0123-	PGSC0003DMP400055607-0124-	Thlar.0013s0909.1.p-0127-	Thecc.10G064100.1.p-0128-	Tp57577_TGAC_v2_mRNA16134-0130-	VuCB5_2.07G284500.1.p-0131-	VIT_213s0067g03440.1-0132-
AT2G39470.1-0055-		AH023484_RA-0049-	arahy.Tifrunner.gnm1.ann1.PIZC5V.1-0050-	Alyli.0018s0534.1.p-0051-	AL4G36860.t1-0052-	Anaoc.0016s0879.1.p-0053-	Bol016242-0057-	EL10Ac2g03451.1-0058-	Caamp.0102s0103.1.p-0059-	Ca_18631-0060-	Cocit.G2182.1.p-0061-	Cagra.0716s0064.1.p-0062-	Crahi.1215s0004.1.p-0063-	Camar.0222s0018.1.p-0065-	evm.model.supercontig_1.348-0066-	Carub.0004s2154.1.p-0067-	Clevi.0025s0557.1.p-0068-	DCAR_015210-0070-	Desop.0211s0673.1.p-0071-	Distr.0007s21400.1.p-0072-	Eucgr.L03253.1.p-0074-	Thhalv10017187m-0075-	Eusyr.0001s0417.1.p-0076-	Eruve.0261s0007.1.p-0077-	gene26713_v1.0_hybrid.t2-0078-	Gobar.D04G069200.1.p-0079-	Godar.D04G072500.1.p-0080-	Gohir.D04G061800.1.p-0081-	GlymaLee.20G070400.1.p-0082-		Gorai.012G069100.2-0084-	GlysoPI483463.10G247300.1.p-0085-	Gotom.D04G073100.1.p-0086-	HanXRQChr07g0200961-0087-	Ibeam.4573s0004.1.p-0089-	Isati.4124s0011.1.p-0090-	Kaladp0060s0306.1.p-0091-	Kalax.0080s0026.1.p-0092-	Lalb_Chr21g0307341-0093-	Luann.0175s0022.2.p-0094-	Lj5g0017951.1-0095-	Lsat_1_v5_gn_2_115981.1-0096-	Lesat.0124s0203.1.p-0097-	Lus10023436-0098-	MD07G1191200-0100-	Manes.10G034800.3.p-0101-	Migut.F01519.1.p-0102-	Mamar.0024s0116.1.p-0103-	Medtr1g115410.1-0105-	Podel.10G214900.1.p-0108-	Prupe.2G229200.1.p-0110-	Potri.010G210000.1.p-0111-	Phvul.007G010700.1.p-0113-	28180.m000389-0114-	Roisl.0017s0323.1.p-0115-	Sialb.0287s0055.1.p-0116-		Spov3_chr4.02679-0120-	Sp4g21770.1-0121-	Stapi.5176s0002.1.p-0122-	SpFC.10G169500.1.p-0123-	PGSC0003DMP400046332-0124-	Thlar.0013s0932.1.p-0127-	Thecc.10G052300.1.p-0128-	Tp57577_TGAC_v2_mRNA14453-0130-	VuCB5_2.07G278600.1.p-0131-	VIT_213s0019g00320.1-0132-
AT2G39470.2-0055-	Aqcoe1G473000.1.p-0047-																													Gomus.A05G381700.1.p-0083-																											Solyc10g054420.2.1-0119-
AT2G39670.1-0055-	Aqcoe2G151800.1.p-0047-	AH022957_RA-0049-	arahy.Tifrunner.gnm1.ann1.WUGE08.1-0050-	Alyli.0018s0552.1.p-0051-	AL4G37080.t1-0052-	Anaoc.0016s1158.1.p-0053-	Bol016223-0057-	EL10Ac2g04741.1-0058-	Caamp.0102s0091.1.p-0059-	Ca_16096-0060-	Cocit.J0069.1.p-0061-	Cagra.0716s0081.1.p-0062-	Crahi.1215s0017.1.p-0063-	Camar.0222s0031.1.p-0065-	evm.model.supercontig_1.412-0066-	Carub.0004s2171.1.p-0067-	Clevi.0025s0528.1.p-0068-		Desop.0211s0655.1.p-0071-	Distr.0007s23400.1.p-0072-	Eucgr.J00005.1.p-0074-	Thhalv10016707m-0075-	Eusyr.0001s0398.1.p-0076-	Eruve.0261s0020.1.p-0077-	gene38549_v2.0.a2_hybrid.t1-0078-	Gobar.D05G319700.1.p-0079-	Godar.A05G333200.1.p-0080-	Gohir.D05G301400.1.p-0081-	GlymaLee.14G060600.1.p-0082-	Gomus.A05G328100.1.p-0083-	Gorai.009G319500.1-0084-	GlysoPI483463.14G060500.1.p-0085-	Gotom.D05G337300.1.p-0086-	HanXRQChr02g0049161-0087-	Ibeam.0299s0011.1.p-0089-	Isati.3535s0005.1.p-0090-	Kaladp0101s0063.1.p-0091-	Kalax.0945s0012.1.p-0092-	Lalb_Chr10g0104531-0093-	Luann.0175s0014.1.p-0094-	LjContig00141g0020777.1-0095-	Lsat_1_v5_gn_9_66060.2-0096-	Lesat.0124s0217.1.p-0097-	Lus10002698-0098-	MD07G1012700-0100-	Manes.10G029700.1.p-0101-	Migut.F00783.1.p-0102-	Mamar.0024s0099.1.p-0103-	Medtr5g079860.1-0105-	Podel.08G070500.1.p-0108-	Prupe.2G236300.1.p-0110-	Potri.008G056500.1.p-0111-	Phvul.008G233300.1.p-0113-	27383.m000158-0114-	Roisl.0017s0339.1.p-0115-	Sialb.2069s0013.1.p-0116-	Solyc06g030570.3.1-0119-	Spov3_chr4.03337-0120-	Sp4g21930.1-0121-	Stapi.2276s0006.1.p-0122-	SpFC.08G050300.1.p-0123-		Thlar.0013s0947.1.p-0127-	Thecc.10G040800.1.p-0128-	Tp57577_TGAC_v2_mRNA3576-0130-	VuCB5_2.08G142900.1.p-0131-	VIT_213s0019g01070.1-0132-
AT2G39670.2-0055-																		DCAR_005051-0070-
AT2G39730.1-0055-	Aqcoe1G103200.1.p-0047-	AH022982_RA-0049-	arahy.Tifrunner.gnm1.ann1.G3162F.1-0050-	Alyli.0001s0287.1.p-0051-	AL4G37200.t1-0052-	Anaoc.0011s0788.1.p-0053-	Bol020434-0057-	EL10Ac2g04711.1-0058-	Caamp.1031s0195.1.p-0059-	Ca_13319-0060-	Cocit.J0856.1.p-0061-	Cagra.0716s0090.1.p-0062-	Crahi.1166s0007.1.p-0063-	Camar.0027s0057.1.p-0065-	evm.model.supercontig_81.100-0066-	Carub.0004s2179.1.p-0067-	Clevi.0025s0512.1.p-0068-	DCAR_011723-0070-		Distr.0007s24000.1.p-0072-	Eucgr.J01234.1.p-0074-	Thhalv10016600m-0075-	Eusyr.0001s0390.1.p-0076-	Eruve.1602s0024.1.p-0077-	gene26333_v1.0_hybrid.t2-0078-	Gobar.A06G179000.1.p-0079-	Godar.A06G202400.1.p-0080-	Gohir.A06G166200.1.p-0081-	GlymaLee.02G211800.1.p-0082-	Gomus.A06G181000.1.p-0083-	Gorai.010G200600.1-0084-	GlysoPI483463.02G208300.1.p-0085-	Gotom.A06G196600.1.p-0086-	HanXRQChr09g0250121-0087-	Ibeam.2881s0007.1.p-0089-	Isati.3829s0005.1.p-0090-	Kaladp0083s0067.1.p-0091-	Kalax.0626s0020.1.p-0092-	Lalb_Chr10g0104701-0093-	Luann.0130s0109.1.p-0094-	LjContig00141g0007763.1-0095-	Lsat_1_v5_gn_5_153800.1-0096-	Lesat.0124s0224.1.p-0097-	Lus10000518-0098-	MD01G1137900-0100-	Manes.10G027600.1.p-0101-	Migut.F00758.1.p-0102-	Mamar.0024s0092.1.p-0103-	Medtr5g080450.1-0105-	Podel.10G203700.1.p-0108-	Prupe.2G238800.1.p-0110-	Potri.008G058500.1.p-0111-	Phvul.008G192400.1.p-0113-	30143.m001170-0114-	Roisl.0017s0347.1.p-0115-	Sialb.2069s0018.1.p-0116-	Solyc09g011080.3.1-0119-	Spov3_chr4.03364-0120-	Sp4g22000.1-0121-	Stapi.2223s0006.1.p-0122-	SpFC.10G160700.1.p-0123-	PGSC0003DMP400019561-0124-	Thlar.0013s0955.1.p-0127-	Thecc.10G038500.1.p-0128-	Tp57577_TGAC_v2_mRNA14905-0130-	VuCB5_2.08G145200.1.p-0131-	VIT_208s0007g00840.1-0132-
AT2G39730.2-0055-				Alyli.0001s0287.2.p-0051-			Bol025360-0057-					Cagra.0716s0090.2.p-0062-				Carub.0004s2179.2.p-0067-			Desop.0211s0648.1.p-0071-																							Lsat_1_v5_gn_2_118741.2-0096-	Lesat.0124s0224.2.p-0097-	Lus10004708-0098-											Roisl.0017s0347.2.p-0115-
AT2G39930.1-0055-	Aqcoe7G286000.1.p-0047-	AH014424_RA-0049-	arahy.Tifrunner.gnm1.ann1.8UPE10.1-0050-	Alyli.0001s0314.1.p-0051-	AL4G37510.t1-0052-	Anaoc.0013s1041.1.p-0053-		EL10Ac8g18322.1-0058-	Caamp.0102s0064.1.p-0059-	Ca_05882-0060-	Cocit.L1023.5.p-0061-	Cagra.2495s0030.1.p-0062-	Crahi.0498s0013.1.p-0063-	Camar.0277s0010.1.p-0065-	evm.model.supercontig_115.45-0066-	Carub.0004s2206.1.p-0067-	Clevi.0036s0100.1.p-0068-	DCAR_010517-0070-	Desop.0211s0616.1.p-0071-	Distr.0007s26200.1.p-0072-	Eucgr.C02189.1.p-0074-	Thhalv10016275m-0075-	Eusyr.0001s0364.1.p-0076-	Eruve.0261s0040.1.p-0077-	gene12022_v2.0.a2_hybrid.t1-0078-	Gobar.D04G007300.1.p-0079-	Godar.D04G008600.1.p-0080-	Gohir.D04G007100.1.p-0081-	GlymaLee.08G026900.1.p-0082-	Gomus.D04G008800.1.p-0083-	Gorai.012G008800.1-0084-	GlysoPI483463.08G026100.1.p-0085-	Gotom.D04G010000.1.p-0086-	HanXRQChr05g0136381-0087-	Ibeam.4073s0009.1.p-0089-	Isati.0450s0006.1.p-0090-	Kaladp0085s0031.1.p-0091-	Kalax.0301s0010.1.p-0092-	Lalb_Chr16g0390891-0093-	Luann.0130s0127.1.p-0094-	Lj4g0023046.1-0095-	Lsat_1_v5_gn_8_70320.2-0096-	Lesat.0124s0246.1.p-0097-	Lus10021586-0098-	MD13G1236000-0100-	Manes.06G054000.1.p-0101-	Migut.J00824.1.p-0102-	Mamar.0024s0070.1.p-0103-	Medtr8g101490.1-0105-	Podel.18G140700.1.p-0108-	Prupe.1G067700.1.p-0110-	Potri.018G132500.1.p-0111-	Phvul.002G303600.1.p-0113-	29776.m000488-0114-	Roisl.0017s0376.1.p-0115-	Sialb.0693s0054.1.p-0116-	Solyc07g014590.3.1-0119-	Spov3_chr5.03416-0120-	Sp4g22240.1-0121-	Stapi.2982s0005.1.p-0122-	SpFC.06G058900.1.p-0123-	PGSC0003DMP400035984-0124-	Thlar.0013s0985.1.p-0127-	Thecc.09G189800.1.p-0128-	Tp57577_TGAC_v2_mRNA26330-0130-	VuCB5_2.03G029700.1.p-0131-	VIT_211s0078g00310.2-0132-
AT2G40100.1-0055-			arahy.Tifrunner.gnm1.ann1.2C7VNA.1-0050-	Alyli.0001s0334.1.p-0051-	AL4G37750.t1-0052-	Anaoc.0646s0018.1.p-0053-			Caamp.0102s0046.1.p-0059-	Ca_04677-0060-	Cocit.G2328.1.p-0061-	Cagra.2495s0010.1.p-0062-	Crahi.0498s0027.1.p-0063-	Camar.0277s0029.1.p-0065-	evm.model.supercontig_19.185-0066-	Carub.0004s2227.1.p-0067-	Clevi.0025s0455.1.p-0068-		Desop.0211s0596.1.p-0071-	Distr.0007s28200.1.p-0072-	Eucgr.G03060.1.p-0074-	Thhalv10017060m-0075-	Eusyr.0001s0341.1.p-0076-	Eruve.0261s0056.1.p-0077-	gene20960_v2.0.a2_hybrid.t1-0078-	Gobar.D10G284200.1.p-0079-	Godar.D10G302900.1.p-0080-	Gohir.D10G247500.1.p-0081-	GlymaLee.11G209300.1.p-0082-	Gomus.D10G292300.1.p-0083-	Gorai.011G285900.1-0084-	GlysoPI483463.11G208700.1.p-0085-	Gotom.D10G312600.1.p-0086-		Ibeam.6565s0001.1.p-0089-	Isati.2897s0011.1.p-0090-			Lalb_Chr15g0084171-0093-	Luann.0011s0031.1.p-0094-	Lj6g0010355.1-0095-		Lesat.0031s0802.1.p-0097-	Lus10028299-0098-	MD01G1132800-0100-	Manes.07G128500.1.p-0101-		Mamar.0024s0048.1.p-0103-	Medtr3g070340.1-0105-	Podel.08G082100.1.p-0108-	Prupe.2G248900.1.p-0110-	Potri.008G067300.1.p-0111-	Phvul.001G242100.1.p-0113-	29669.m000843-0114-	Roisl.0017s0400.1.p-0115-	Sialb.0693s0043.1.p-0116-			Sp4g22410.1-0121-				Thlar.0013s1004.1.p-0127-	Thecc.10G020400.1.p-0128-	Tp57577_TGAC_v2_mRNA2606-0130-
AT2G40100.2-0055-																																																												Stapi.10644s0002.1.p-0122-
AT2G40300.1-0055-	Aqcoe1G151900.1.p-0047-		arahy.Tifrunner.gnm1.ann1.A6HILS.1-0050-	Alyli.0001s0357.1.p-0051-				EL10Ac2g04893.1-0058-	Caamp.1031s0262.1.p-0059-	Ca_12453-0060-		Cagra.7053s0015.1.p-0062-	Crahi.0004s0400.1.p-0063-	Camar.0903s0005.1.p-0065-		Carub.0004s2254.1.p-0067-	Clevi.0025s0424.1.p-0068-	DCAR_011843-0070-	Desop.0211s0570.1.p-0071-	Distr.0007s30600.1.p-0072-	Eucgr.J00176.1.p-0074-	Thhalv10017112m-0075-	Eusyr.0001s0308.1.p-0076-	Eruve.1295s0012.1.p-0077-					GlymaLee.11G213000.1.p-0082-			GlysoPI483463.11G212600.1.p-0085-		HanXRQChr08g0221961-0087-	Ibeam.1656s0012.1.p-0089-	Isati.0405s0028.1.p-0090-	Kaladp0011s0973.1.p-0091-	Kalax.0006s0040.1.p-0092-	Lalb_Chr10g0105281-0093-	Luann.0011s0053.1.p-0094-	Lj6g0027116.1-0095-		Lesat.0124s0298.1.p-0097-	Lus10017433-0098-		Manes.10G008900.1.p-0101-		Mamar.0024s0023.1.p-0103-							Roisl.0028s0607.1.p-0115-	Sialb.0012s0664.1.p-0116-			Sp4g22630.1-0121-				Thlar.0146s0145.1.p-0127-			VuCB5_2.01G224800.1.p-0131-
AT2G40400.1-0055-				Alyli.0071s0028.1.p-0051-	AL4G38220.t1-0052-		Bol025411-0057-	EL10Ac2g04913.1-0058-	Caamp.0102s0015.1.p-0059-		Cocit.J0670.1.p-0061-	Cagra.1642s0002.1.p-0062-	Crahi.0004s0393.1.p-0063-	Camar.0903s0014.1.p-0065-		Carub.0004s2264.1.p-0067-			Desop.0211s0560.1.p-0071-	Distr.0007s31600.1.p-0072-	Eucgr.J00163.1.p-0074-	Thhalv10016304m-0075-	Eusyr.0001s0297.1.p-0076-	Eruve.1295s0018.1.p-0077-											Ibeam.2683s0004.1.p-0089-	Isati.0405s0017.2.p-0090-	Kaladp0048s0964.1.p-0091-	Kalax.0049s0115.1.p-0092-	Lalb_Chr11g0075101-0093-	Luann.0130s0022.1.p-0094-		Lsat_1_v5_gn_2_125780.1-0096-	Lesat.0031s0842.1.p-0097-		MD01G1160000-0100-			Mamar.0024s0013.1.p-0103-							Roisl.0028s0594.1.p-0115-	Sialb.0012s0656.1.p-0116-			Sp4g22720.1-0121-	Stapi.8380s0001.1.p-0122-			Thlar.0146s0155.1.p-0127-
AT2G40490.1-0055-	Aqcoe2G078500.1.p-0047-	AH016042_RA-0049-	arahy.Tifrunner.gnm1.ann1.CE8RQQ.1-0050-	Alyli.0071s0042.1.p-0051-	AL4G38340.t1-0052-	Anaoc.0016s0996.1.p-0053-	Bol005106-0057-	EL10Ac2g04263.1-0058-	Caamp.1031s0283.1.p-0059-	Ca_13356-0060-	Cocit.A1079.1.p-0061-	Cagra.1642s0013.1.p-0062-	Crahi.0241s0017.1.p-0063-	Camar.2404s0005.1.p-0065-	evm.model.supercontig_19.88-0066-	Carub.0004s2275.1.p-0067-	Clevi.0025s0393.1.p-0068-	DCAR_024057-0070-	Desop.0198s0274.1.p-0071-	Distr.0007s34000.1.p-0072-	Eucgr.G03125.1.p-0074-	Thhalv10016760m-0075-	Eusyr.0001s0277.1.p-0076-	Eruve.1295s0031.1.p-0077-	gene21318_v1.0_hybrid.t1-0078-	Gobar.D05G295600.1.p-0079-	Godar.D05G311400.1.p-0080-	Gohir.A05G279500.1.p-0081-	GlymaLee.18G019800.1.p-0082-	Gomus.D05G302100.2.p-0083-	Gorai.009G294500.1-0084-	GlysoPI483463.18G019700.1.p-0085-	Gotom.A05G308000.1.p-0086-	HanXRQChr14g0460221-0087-	Ibeam.3881s0001.1.p-0089-	Isati.6134s0004.1.p-0090-	Kaladp0037s0207.1.p-0091-	Kalax.0065s0035.1.p-0092-	Lalb_Chr10g0105431-0093-	Luann.0011s0067.1.p-0094-	Lj6g0023462.1-0095-	Lsat_1_v5_gn_2_125401.2-0096-	Lesat.0031s0853.1.p-0097-	Lus10012892-0098-	MD07G1231500-0100-	Manes.10G005300.1.p-0101-	Migut.F01259.1.p-0102-	Mamar.0024s0002.1.p-0103-	Medtr3g072330.1-0105-	Podel.19G050500.1.p-0108-	Prupe.2G261500.1.p-0110-	Potri.019G048900.2.p-0111-	Phvul.001G248800.1.p-0113-	29729.m002340-0114-	Roisl.0028s0582.1.p-0115-	Sialb.0012s0646.1.p-0116-	Solyc06g048730.3.1-0119-	Spov3_chr6.01480-0120-	Sp4g42843.1-0121-		SpFC.19G060400.1.p-0123-	PGSC0003DMP400048001-0124-	Thlar.0146s0171.1.p-0127-	Thecc.10G175400.1.p-0128-	Tp57577_TGAC_v2_mRNA32682-0130-	VuCB5_2.01G228000.1.p-0131-	VIT_213s0067g02450.1-0132-
AT2G40690.1-0055-	Aqcoe1G146400.1.p-0047-	AH015621_RA-0049-	arahy.Tifrunner.gnm1.ann1.0CE3F9.1-0050-	Alyli.0071s0064.1.p-0051-	AL4G38560.t1-0052-	Anaoc.0016s1021.2.p-0053-	Bol005118-0057-	EL10Ac2g02654.1-0058-	Caamp.0076s1671.1.p-0059-	Ca_21671-0060-	Cocit.E0954.1.p-0061-		Crahi.0004s0367.1.p-0063-	Camar.9515s0002.1.p-0065-	evm.model.supercontig_19.51-0066-	Carub.0004s2298.1.p-0067-	Clevi.0009s1649.1.p-0068-	DCAR_018040-0070-	Desop.0198s0252.1.p-0071-	Distr.0007s36600.1.p-0072-	Eucgr.G03143.1.p-0074-	Thhalv10016719m-0075-	Eusyr.0001s0247.1.p-0076-	Eruve.3354s0002.1.p-0077-	gene21361_v2.0.a2_hybrid.t1-0078-	Gobar.A05G422800.1.p-0079-	Godar.A05G451000.1.p-0080-	Gohir.D04G012900.1.p-0081-	GlymaLee.02G184500.1.p-0082-	Gomus.D04G015300.1.p-0083-	Gorai.012G015200.2-0084-	GlysoPI483463.14G146900.1.p-0085-	Gotom.A05G452800.4.p-0086-	HanXRQChr15g0493721-0087-	Ibeam.3159s0003.1.p-0089-	Isati.5072s0006.1.p-0090-	Kaladp0064s0152.1.p-0091-	Kalax.0238s0017.1.p-0092-	Lalb_Chr17g0344691-0093-	Luann.0029s0223.1.p-0094-	LjContig00408g0011230.1-0095-	Lsat_1_v5_gn_9_60160.1-0096-	Lesat.0020s0010.1.p-0097-	Lus10029028-0098-	MD07G1234300-0100-	Manes.07G142700.1.p-0101-	Migut.F00577.1.p-0102-	Mamar.0059s0016.1.p-0103-	Medtr5g067640.1-0105-	Podel.13G097200.1.p-0108-	Prupe.2G264600.1.p-0110-	Potri.013G090900.1.p-0111-	Phvul.008G185600.1.p-0113-	29729.m002373-0114-	Roisl.0028s0557.1.p-0115-	Sialb.0544s0038.1.p-0116-	Solyc06g048920.3.1-0119-	Spov3_chr4.01999-0120-	Sp4g23010.1-0121-	Stapi.1505s0010.1.p-0122-	SpFC.13G082800.1.p-0123-	PGSC0003DMP400029113-0124-	Thlar.0561s0016.1.p-0127-	Thecc.10G177500.1.p-0128-	Tp57577_TGAC_v2_mRNA27953-0130-	VuCB5_2.08G107700.1.p-0131-
AT2G41040.1-0055-	Aqcoe7G282800.1.p-0047-	AH013948_RA-0049-	arahy.Tifrunner.gnm1.ann1.ZCTZ1D.1-0050-	Alyli.0115s0046.1.p-0051-	AL4G39010.t1-0052-	Anaoc.0027s0093.1.p-0053-	Bol005144-0057-	EL10Ac8g18803.1-0058-	Caamp.0076s1637.1.p-0059-	Ca_27321-0060-	Cocit.C0214.1.p-0061-	Cagra.1642s0069.1.p-0062-	Crahi.0004s0346.1.p-0063-	Camar.2294s0008.1.p-0065-	evm.model.supercontig_46.75-0066-	Carub.0004s2336.1.p-0067-	Clevi.0010s1760.1.p-0068-	DCAR_008873-0070-	Desop.0012s0117.1.p-0071-	Distr.0007s40500.1.p-0072-	Eucgr.C00449.1.p-0074-	Thhalv10016844m-0075-	Eusyr.0001s0197.1.p-0076-	Eruve.0689s0038.1.p-0077-	gene30813_v1.0_hybrid.t2-0078-	Gobar.A05G013700.1.p-0079-	Godar.A05G014000.1.p-0080-	Gohir.A05G012300.1.p-0081-	GlymaLee.15G177900.1.p-0082-	Gomus.A05G013900.1.p-0083-	Gorai.009G013400.1-0084-	GlysoPI483463.15G176400.1.p-0085-	Gotom.A05G014300.1.p-0086-	HanXRQChr03g0063581-0087-	Ibeam.4390s0002.1.p-0089-	Isati.0040s0043.1.p-0090-	Kaladp0101s0144.1.p-0091-	Kalax.0029s0020.1.p-0092-	Lalb_Chr13g0301281-0093-	Luann.0011s0114.1.p-0094-	Lj6g0015143.1-0095-	Lsat_1_v5_gn_7_46160.3-0096-	Lesat.0031s0904.1.p-0097-	Lus10008815-0098-	MD02G1016900-0100-	Manes.14G120500.1.p-0101-	Migut.K00389.1.p-0102-	Mamar.0059s0062.1.p-0103-	Medtr2g450530.1-0105-	Podel.06G062800.1.p-0108-	Prupe.7G256500.1.p-0110-	Potri.006G060400.1.p-0111-	Phvul.009G210564.1.p-0113-	30090.m000248-0114-	Roisl.0028s0518.2.p-0115-	Sialb.0012s0615.1.p-0116-	Solyc07g007300.3.1-0119-	Spov3_chr5.02203-0120-	Sp4g23350.1-0121-		SpFC.06G049200.1.p-0123-	PGSC0003DMP400053524-0124-	Thlar.0014s1247.1.p-0127-	Thecc.09G139300.1.p-0128-	Tp57577_TGAC_v2_mRNA32441-0130-	VuCB5_2.09G052600.1.p-0131-	VIT_211s0118g00610.2-0132-
AT2G41220.1-0055-					AL4G39190.t1-0052-		Bol005151-0057-		Caamp.1031s0351.1.p-0059-			Cagra.1642s0086.1.p-0062-	Crahi.0004s0339.1.p-0063-	Camar.2063s0002.1.p-0065-		Carub.0004s2353.1.p-0067-	Clevi.0009s1578.1.p-0068-		Desop.0198s0198.1.p-0071-	Distr.0007s42600.1.p-0072-		Thhalv10016134m-0075-	Eusyr.0001s0173.1.p-0076-	Eruve.2064s0006.1.p-0077-											Ibeam.3851s0003.1.p-0089-					Luann.0011s0128.1.p-0094-								Mamar.0059s0079.1.p-0103-							Roisl.0028s0500.1.p-0115-	Sialb.0544s0065.1.p-0116-			Sp4g23520.1-0121-	Stapi.2742s0004.1.p-0122-			Thlar.0014s1231.1.p-0127-
AT2G41460.1-0055-	Aqcoe1G037900.1.p-0047-	AH020432_RA-0049-	arahy.Tifrunner.gnm1.ann1.VNMU4U.2-0050-	Alyli.0115s0102.1.p-0051-	AL4G39540.t1-0052-	Anaoc.0010s0489.4.p-0053-	Bol020550-0057-	EL10Ac3g07159.1-0058-	Caamp.1031s0371.1.p-0059-	Ca_21916-0060-	Cocit.E0268.1.p-0061-	Cagra.11372s0001.1.p-0062-	Crahi.0249s0016.1.p-0063-	Camar.5473s0003.1.p-0065-	evm.model.supercontig_120.9-0066-	Carub.0004s2376.1.p-0067-		DCAR_019347-0070-	Desop.0198s0174.1.p-0071-	Distr.0007s46300.1.p-0072-	Eucgr.K01579.1.p-0074-	Thhalv10016487m-0075-	Eusyr.0001s0137.1.p-0076-	Eruve.1124s0022.1.p-0077-	gene21932_v2.0.a2_hybrid.t1-0078-	Gobar.A02G136400.1.p-0079-	Godar.A02G151200.1.p-0080-	Gohir.A02G123602.3.p-0081-	GlymaLee.02G162400.1.p-0082-	Gomus.A02G141400.1.p-0083-	Gorai.003G086400.1-0084-	GlysoPI483463.02G159100.1.p-0085-	Gotom.A02G152600.1.p-0086-	HanXRQChr10g0298661-0087-	Ibeam.0041s0024.1.p-0089-	Isati.4655s0006.1.p-0090-	Kaladp0027s0080.1.p-0091-	Kalax.0195s0080.1.p-0092-	Lalb_Chr02g0156421-0093-	Luann.0011s0152.2.p-0094-	Lj5g0010383.1-0095-	Lsat_1_v5_gn_9_32000.1-0096-	Lesat.0020s0090.1.p-0097-	Lus10000437-0098-	MD12G1086000-0100-		Migut.K00117.1.p-0102-	Mamar.0059s0106.1.p-0103-	Medtr1g051380.2-0105-	Podel.16G044900.1.p-0108-	Prupe.7G050000.1.p-0110-	Potri.016G042000.5.p-0111-	Phvul.007G249300.2.p-0113-	28470.m000438-0114-	Roisl.0028s0473.1.p-0115-	Sialb.0004s1108.1.p-0116-	Solyc04g016530.3.1-0119-	Spov3_chr4.00125-0120-	Sp4g23730.1-0121-		SpFC.16G045600.1.p-0123-	PGSC0003DMP400022541-0124-	Thlar.0014s1204.1.p-0127-	Thecc.05G145200.1.p-0128-		VuCB5_2.07G035500.1.p-0131-
AT2G41680.1-0055-	Aqcoe2G024200.1.p-0047-	AH006757_RA-0049-	arahy.Tifrunner.gnm1.ann1.K81J42.2-0050-	Alyli.0115s0120.1.p-0051-	AL4G39980.t1-0052-	Anaoc.0018s0536.1.p-0053-	Bol006939-0057-	EL10Ac3g07103.1-0058-	Caamp.0076s1582.1.p-0059-	Ca_19843-0060-	Cocit.A2049.1.p-0061-	Cagra.0914s0009.1.p-0062-	Crahi.0087s0027.1.p-0063-	Camar.0065s0015.1.p-0065-	evm.model.supercontig_967.2-0066-	Carub.0004s2395.1.p-0067-	Clevi.0009s1515.1.p-0068-	DCAR_009067-0070-	Desop.0198s0156.1.p-0071-	Distr.0007s48800.1.p-0072-	Eucgr.A02337.1.p-0074-	Thhalv10016520m-0075-	Eusyr.0001s0104.1.p-0076-	Eruve.2382s0002.1.p-0077-	gene37679_v2.0.a2_hybrid.t1-0078-	Gobar.D03G082700.1.p-0079-	Godar.D03G089400.1.p-0080-	Gohir.D03G069600.1.p-0081-	GlymaLee.10G094200.1.p-0082-	Gomus.D03G084300.1.p-0083-	Gorai.003G091100.1-0084-	GlysoPI483463.10G094200.1.p-0085-	Gotom.D03G087900.1.p-0086-	HanXRQChr13g0396471-0087-	Ibeam.5082s0003.1.p-0089-	Isati.5413s0004.1.p-0090-	Kaladp0872s0022.1.p-0091-	Kalax.1224s0005.1.p-0092-	Lalb_Chr25g0287171-0093-	Luann.0011s0169.1.p-0094-	Lj5g0024774.1-0095-	Lsat_1_v5_gn_5_161241.1-0096-	Lesat.0189s0569.1.p-0097-	Lus10018051-0098-	MD00G1191800-0100-	Manes.09G020100.1.p-0101-	Migut.J01745.1.p-0102-	Mamar.0022s0133.1.p-0103-	Medtr1g053160.1-0105-	Podel.06G050500.1.p-0108-	Prupe.7G056500.1.p-0110-	Potri.006G049100.1.p-0111-	Phvul.007G251800.1.p-0113-	30006.m000289-0114-	Roisl.0028s0450.1.p-0115-	Sialb.0064s0284.1.p-0116-	Solyc10g080080.2.1-0119-	Spov3_chr3.03445-0120-	Sp4g23920.1-0121-		SpFC.06G038700.1.p-0123-	PGSC0003DMP400040987-0124-	Thlar.0014s1180.1.p-0127-	Thecc.05G149400.1.p-0128-	Tp57577_TGAC_v2_mRNA30093-0130-	VuCB5_2.07G032400.1.p-0131-	VIT_208s0007g08760.2-0132-
AT2G41950.1-0055-	Aqcoe2G009500.1.p-0047-	AH006883_RA-0049-	arahy.Tifrunner.gnm1.ann1.TZP9CN.1-0050-	Alyli.0115s0152.1.p-0051-	AL4G40310.t1-0052-	Anaoc.0001s1748.1.p-0053-	Bol004864-0057-	EL10Ac3g06884.1-0058-	Caamp.1031s0413.1.p-0059-	Ca_07334-0060-	Cocit.G0499.1.p-0061-	Cagra.13389s0011.1.p-0062-	Crahi.0087s0049.1.p-0063-	Camar.0065s0037.1.p-0065-	evm.model.supercontig_9.26-0066-	Carub.0004s2428.1.p-0067-	Clevi.0009s1433.1.p-0068-	DCAR_013671-0070-	Desop.0198s0125.1.p-0071-	Distr.0007s54800.1.p-0072-	Eucgr.A02470.1.p-0074-	Thhalv10017089m-0075-	Eusyr.0001s0059.1.p-0076-	Eruve.3993s0012.1.p-0077-	gene17969_v1.0_hybrid.t1-0078-	Gobar.D01G148800.1.p-0079-	Godar.A01G153200.1.p-0080-	Gohir.D01G124800.1.p-0081-	GlymaLee.19G118500.1.p-0082-	Gomus.A01G144500.1.p-0083-	Gorai.002G155400.1-0084-	GlysoPI483463.19G114400.1.p-0085-	Gotom.A01G160800.1.p-0086-	HanXRQChr01g0024541-0087-	Ibeam.0737s0008.1.p-0089-	Isati.2814s0004.1.p-0090-	Kaladp0002s0059.1.p-0091-	Kalax.0947s0002.1.p-0092-	Lalb_Chr15g0079111-0093-	Luann.0029s0148.1.p-0094-	Lj1g0024455.1-0095-	Lsat_1_v5_gn_1_60941.3-0096-	Lesat.0189s0542.1.p-0097-	Lus10029301-0098-	MD14G1054000-0100-	Manes.08G042600.2.p-0101-	Migut.J01868.1.p-0102-	Mamar.0022s0168.1.p-0103-	Medtr7g093640.1-0105-	Podel.06G203300.1.p-0108-	Prupe.7G081100.1.p-0110-	Potri.006G194600.1.p-0111-	Phvul.001G144400.1.p-0113-	28582.m000329-0114-	Roisl.0028s0420.1.p-0115-	Sialb.1655s0025.1.p-0116-	Solyc03g053023.1.1-0119-	Spov3_chr4.02779-0120-	Sp4g24220.1-0121-	Stapi.15737s0002.1.p-0122-	SpFC.06G155600.1.p-0123-	PGSC0003DMP400002052-0124-	Thlar.0014s1145.1.p-0127-	Thecc.05G174900.1.p-0128-	Tp57577_TGAC_v2_mRNA13810-0130-	VuCB5_2.01G123500.1.p-0131-	VIT_208s0007g06780.2-0132-
AT2G42070.1-0055-	Aqcoe1G003100.1.p-0047-	AH006865_RA-0049-	arahy.Tifrunner.gnm1.ann1.WEU379.1-0050-	Alyli.0209s0027.1.p-0051-	AL4G40430.t1-0052-	Anaoc.0001s1764.1.p-0053-	Bol020526-0057-	EL10Ac3g06909.1-0058-	Caamp.1031s0420.1.p-0059-	Ca_07318-0060-	Cocit.L0902.1.p-0061-	Cagra.12804s0003.1.p-0062-	Crahi.0326s0030.1.p-0063-	Camar.0065s0043.1.p-0065-	evm.model.supercontig_85.50-0066-	Carub.0004s2440.1.p-0067-	Clevi.0009s1440.1.p-0068-	DCAR_019848-0070-	Desop.0198s0116.1.p-0071-	Distr.0007s55500.1.p-0072-		Thhalv10017043m-0075-	Eusyr.0001s0053.1.p-0076-	Eruve.2862s0010.1.p-0077-	gene37693_v2.0.a2_hybrid.t1-0078-	Gobar.A09G136000.1.p-0079-	Godar.A09G157500.1.p-0080-	Gohir.A09G128200.1.p-0081-	GlymaLee.03G113400.1.p-0082-	Gomus.A09G138000.1.p-0083-	Gorai.006G143000.2-0084-	GlysoPI483463.03G111200.2.p-0085-	Gotom.A09G153100.1.p-0086-	HanXRQChr13g0390481-0087-	Ibeam.0850s0008.1.p-0089-	Isati.4404s0012.1.p-0090-	Kaladp0095s0643.1.p-0091-	Kalax.0597s0016.1.p-0092-	Lalb_Chr18g0047891-0093-	Luann.0011s0203.1.p-0094-	Lj1g0008741.1-0095-	Lsat_1_v5_gn_5_163580.1-0096-	Lesat.0020s0149.1.p-0097-	Lus10029289-0098-	MD12G1056700-0100-	Manes.08G043200.1.p-0101-	Migut.K00036.1.p-0102-	Mamar.0022s0176.1.p-0103-	Medtr7g093280.1-0105-	Podel.06G201600.1.p-0108-	Prupe.7G077500.1.p-0110-	Potri.016G045300.1.p-0111-	Phvul.001G142700.1.p-0113-	29613.m000368-0114-	Roisl.0028s0412.1.p-0115-	Sialb.1655s0019.1.p-0116-	Solyc03g062830.3.1-0119-	Spov3_chr3.03066-0120-	Sp4g24280.1-0121-		SpFC.06G154100.1.p-0123-		Thlar.0014s1138.1.p-0127-	Thecc.05G171800.1.p-0128-	Tp57577_TGAC_v2_mRNA18863-0130-	VuCB5_2.01G121800.1.p-0131-	VIT_208s0007g06540.2-0132-
AT2G42130.1-0055-																													GlymaLee.09G090400.3.p-0082-																						Prupe.7G076700.5.p-0110-
AT2G42130.3-0055-																					Eucgr.A02451.1.p-0074-
AT2G42130.4-0055-	Aqcoe2G008300.1.p-0047-	AH006860_RA-0049-	arahy.Tifrunner.gnm1.ann1.Q7TVYL.1-0050-	Alyli.0209s0033.1.p-0051-	AL4G40500.t1-0052-	Anaoc.0001s1771.1.p-0053-	Bol004855-0057-	EL10Ac3g06918.1-0058-	Caamp.0076s1542.1.p-0059-	Ca_14185-0060-	Cocit.A1951.1.p-0061-	Cagra.12804s0010.1.p-0062-	Crahi.0087s0058.1.p-0063-	Camar.0065s0047.1.p-0065-	evm.model.supercontig_85.68-0066-	Carub.0004s2447.1.p-0067-	Clevi.0009s1445.2.p-0068-	DCAR_013545-0070-	Desop.0198s0110.1.p-0071-	Distr.0007s56100.1.p-0072-		Thhalv10017981m-0075-	Eusyr.0001s0048.1.p-0076-	Eruve.5734s0010.1.p-0077-	gene22639_v2.0.a2_hybrid.t1-0078-	Gobar.D09G140200.2.p-0079-	Godar.D09G154800.1.p-0080-	Gohir.D09G124000.1.p-0081-	GlymaLee.02G150400.1.p-0082-	Gomus.D09G145300.1.p-0083-	Gorai.006G142800.1-0084-	GlysoPI483463.09G088400.1.p-0085-	Gotom.A09G152900.1.p-0086-	HanXRQChr06g0176171-0087-	Ibeam.3492s0005.1.p-0089-	Isati.1025s0025.1.p-0090-	Kaladp0085s0055.1.p-0091-	Kalax.0007s0047.1.p-0092-	Lalb_Chr21g0316311-0093-	Luann.0011s0209.1.p-0094-	Lj5g0007104.1-0095-	Lsat_1_v5_gn_8_75341.1-0096-	Lesat.0020s0152.1.p-0097-	Lus10004171-0098-	MD14G1058000-0100-	Manes.09G035300.1.p-0101-	Migut.J01832.3.p-0102-	Mamar.0022s0181.1.p-0103-	Medtr1g054070.1-0105-	Podel.06G201100.6.p-0108-	Prupe.7G076700.1.p-0110-	Potri.006G192200.1.p-0111-	Phvul.007G259700.1.p-0113-	29613.m000360-0114-	Roisl.0028s0405.1.p-0115-	Sialb.0064s0255.1.p-0116-	Solyc03g062790.3.1-0119-	Spov3_chr3.03051-0120-	Sp4g24340.1-0121-	Stapi.9134s0002.1.p-0122-	SpFC.16G047800.1.p-0123-	PGSC0003DMP400040949-0124-	Thlar.0014s1130.1.p-0127-	Thecc.05G171200.1.p-0128-	Tp57577_TGAC_v2_mRNA41626-0130-	VuCB5_2.07G024300.1.p-0131-	VIT_208s0007g06480.1-0132-
AT2G42220.1-0055-	Aqcoe2G006200.1.p-0047-	AH006840_RA-0049-	arahy.Tifrunner.gnm1.ann1.427FHC.1-0050-	Alyli.0209s0042.1.p-0051-	AL4G40580.t1-0052-	Anaoc.0001s1788.1.p-0053-		EL10Ac3g06950.1-0058-	Caamp.1031s0427.1.p-0059-	Ca_07296-0060-	Cocit.K1236.1.p-0061-	Cagra.2636s0006.1.p-0062-	Crahi.0004s0284.1.p-0063-	Camar.0112s0019.1.p-0065-	evm.model.supercontig_85.90-0066-	Carub.0004s2456.1.p-0067-	Clevi.0009s1456.1.p-0068-	DCAR_019795-0070-	Desop.0198s0101.1.p-0071-	Distr.0007s56900.1.p-0072-	Eucgr.K01824.1.p-0074-	Thhalv10017186m-0075-	Eusyr.0001s0041.1.p-0076-	Eruve.0104s0014.1.p-0077-	gene22666_v1.0_hybrid.t1-0078-	Gobar.A01G204100.1.p-0079-	Godar.A01G220400.1.p-0080-	Gohir.A01G191900.1.p-0081-	GlymaLee.19G114700.1.p-0082-	Gomus.A01G207600.1.p-0083-	Gorai.002G225000.1-0084-	GlysoPI483463.19G110600.2.p-0085-	Gotom.A01G227600.1.p-0086-	HanXRQChr10g0295701-0087-	Ibeam.0850s0002.1.p-0089-	Isati.1025s0033.1.p-0090-	Kaladp0011s0509.1.p-0091-	Kalax.1542s0002.1.p-0092-	Lalb_Chr18g0047731-0093-	Luann.0011s0214.1.p-0094-	Lj1g0008226.1-0095-	Lsat_1_v5_gn_9_27981.1-0096-	Lesat.0020s0158.1.p-0097-	Lus10021032-0098-	MD12G1061100-0100-	Manes.08G046500.1.p-0101-	Migut.J01817.1.p-0102-	Mamar.0022s0189.1.p-0103-	Medtr7g092820.1-0105-	Pahal.2G202700.1.p-0108-	Prupe.7G073600.1.p-0110-	Potri.006G059200.1.p-0111-	Phvul.001G140700.1.p-0113-	29269.m000243-0114-	Roisl.0028s0398.1.p-0115-	Sialb.0012s0554.1.p-0116-	Solyc03g053110.3.1-0119-	Spov3_chr3.03627-0120-	Sp4g24400.1-0121-	Stapi.7786s0006.1.p-0122-	SpFC.06G048100.1.p-0123-	PGSC0003DMP400021009-0124-	Thlar.0014s1125.1.p-0127-	Thecc.05G168200.1.p-0128-		VuCB5_2.01G119700.1.p-0131-	VIT_208s0007g06200.1-0132-
AT2G42530.1-0055-				Alyli.0209s0076.1.p-0051-	AL4G41070.t1-0052-				Caamp.0076s1513.1.p-0059-			Cagra.0202s0059.1.p-0062-	Crahi.0326s0015.1.p-0063-	Camar.0283s0012.1.p-0065-		Carub.0004s2498.1.p-0067-			Desop.0198s0065.1.p-0071-			Thhalv10017393m-0075-													Ibeam.5125s0003.1.p-0089-	Isati.2073s0002.1.p-0090-				Luann.0011s0241.1.p-0094-								Mamar.0022s0223.1.p-0103-							Roisl.0028s0362.1.p-0115-	Sialb.0452s0067.1.p-0116-			Sp4g24660.1-0121-	Stapi.8687s0002.1.p-0122-
AT2G42540.2-0055-					AL4G41090.t1-0052-							Cagra.0202s0058.1.p-0062-				Carub.0004s2499.1.p-0067-				Distr.0007s62300.1.p-0072-				Eruve.5362s0001.1.p-0077-																			Lesat.0020s0185.1.p-0097-					Mamar.0022s0224.1.p-0103-															Thlar.0014s1092.1.p-0127-
AT2G42770.1-0055-	Aqcoe4G030000.2.p-0047-	AH000411_RA-0049-	arahy.Tifrunner.gnm1.ann1.7D08F5.3-0050-	Alyli.0336s0026.1.p-0051-	AL4G41380.t1-0052-	Anaoc.0006s0605.1.p-0053-	Bol021569-0057-	EL10Ac9g20993.1-0058-	Caamp.1031s0472.1.p-0059-	Ca_11264-0060-	Cocit.K1761.1.p-0061-	Cagra.0202s0037.1.p-0062-	Crahi.0004s0257.1.p-0063-	Camar.2417s0006.1.p-0065-	evm.model.supercontig_483.1-0066-	Carub.0004s2521.1.p-0067-	Clevi.0009s1366.1.p-0068-		Desop.0069s0014.1.p-0071-	Distr.0007s65900.1.p-0072-	Eucgr.K01171.1.p-0074-	Thhalv10017191m-0075-	Eusyr.0123s0642.1.p-0076-	Eruve.0104s0046.1.p-0077-	gene15866_v2.0.a2_hybrid.t1-0078-	Gobar.A12G096200.1.p-0079-	Godar.A12G104100.1.p-0080-	Gohir.A12G091300.1.p-0081-	GlymaLee.06G248600.1.p-0082-	Gomus.A12G098300.1.p-0083-	Gorai.008G099400.1-0084-	GlysoPI483463.06G246400.1.p-0085-	Gotom.D12G108100.1.p-0086-	HanXRQChr14g0455141-0087-	Ibeam.2998s0004.1.p-0089-	Isati.0728s0016.1.p-0090-	Kaladp0038s0141.1.p-0091-	Kalax.0961s0002.1.p-0092-	Lalb_Chr03g0029611-0093-	Luann.0029s0093.1.p-0094-	Lj3g0025564.1-0095-	Lsat_1_v5_gn_4_64780.1-0096-	Lesat.0109s0010.1.p-0097-	Lus10001421-0098-	MD17G1263400-0100-	Manes.02G088700.1.p-0101-	Migut.M00236.2.p-0102-	Mamar.0022s0246.1.p-0103-	Medtr4g078760.1-0105-	Podel.T047500.1.p-0108-	Prupe.3G112500.1.p-0110-	Potri.010G032900.1.p-0111-	Phvul.011G124700.1.p-0113-	28738.m000148-0114-	Roisl.0028s0338.1.p-0115-	Sialb.0012s0531.1.p-0116-	Solyc07g055340.3.1-0119-	Spov3_chr1.04853-0120-	Sp4g24890.1-0121-		SpFC.10G011000.1.p-0123-	PGSC0003DMP400030253-0124-	Thlar.0014s1070.1.p-0127-	Thecc.08G139600.1.p-0128-	Tp57577_TGAC_v2_mRNA9656-0130-	VuCB5_2.11G091800.6.p-0131-	VIT_212s0028g01550.1-0132-
AT2G42975.1-0055-	Aqcoe1G338700.1.p-0047-	AH001148_RA-0049-	arahy.Tifrunner.gnm1.ann1.SNQ1P9.1-0050-	Alyli.0055s0010.1.p-0051-	AL4G41610.t1-0052-	Anaoc.0006s1196.1.p-0053-	Bol021575-0057-	EL10Ac9g22843.1-0058-	Caamp.0076s1471.1.p-0059-	Ca_15244-0060-	Cocit.A1730.1.p-0061-	Cagra.0202s0015.1.p-0062-	Crahi.0004s0247.1.p-0063-	Camar.3248s0006.1.p-0065-	evm.model.supercontig_50.104-0066-	Carub.0004s2544.1.p-0067-	Clevi.0009s1338.1.p-0068-		Desop.0069s0033.1.p-0071-	Distr.0007s69700.1.p-0072-	Eucgr.A02015.1.p-0074-	Thhalv10017256m-0075-	Eusyr.0123s0668.1.p-0076-	Eruve.0104s0053.1.p-0077-	gene28742_v1.0_hybrid.t1-0078-	Gobar.A07G089800.1.p-0079-	Godar.A07G095400.1.p-0080-	Gohir.D07G086300.1.p-0081-	GlymaLee.02G244000.1.p-0082-	Gomus.A07G091400.1.p-0083-	Gorai.001G092300.1-0084-	GlysoPI483463.02G240400.1.p-0085-	Gotom.A07G094500.1.p-0086-	HanXRQChr17g0554721-0087-	Ibeam.1931s0011.1.p-0089-	Isati.2084s0008.1.p-0090-	Kaladp0019s0127.1.p-0091-	Kalax.0551s0011.1.p-0092-	Lalb_Chr04g0248871-0093-	Luann.0011s0270.1.p-0094-	LjContig00049g0021241.1-0095-	Lsat_1_v5_gn_8_137860.1-0096-	Lesat.0020s0250.1.p-0097-	Lus10020756-0098-	MD09G1149700-0100-	Manes.10G088300.2.p-0101-	Migut.E01772.1.p-0102-	Mamar.0022s0267.1.p-0103-	Medtr5g091190.1-0105-	Podel.02G063500.1.p-0108-	Prupe.3G176400.1.p-0110-	Potri.002G058000.1.p-0111-	Phvul.008G193700.1.p-0113-	30099.m001680-0114-	Roisl.0028s0317.1.p-0115-	Sialb.0012s0519.1.p-0116-	Solyc07g056240.3.1-0119-	Spov3_chr5.01431-0120-	Sp4g25100.1-0121-		SpFC.02G049200.1.p-0123-	PGSC0003DMP400030239-0124-	Thlar.0014s1048.1.p-0127-	Thecc.01G170200.1.p-0128-	Tp57577_TGAC_v2_mRNA13095-0130-	VuCB5_2.08G183800.1.p-0131-	VIT_212s0028g00520.1-0132-
AT2G43030.1-0055-	Aqcoe5G289900.1.p-0047-	AH009306_RA-0049-	arahy.Tifrunner.gnm1.ann1.ZTJ4JW.1-0050-	Alyli.0055s0017.1.p-0051-	AL4G41670.t1-0052-	Anaoc.0836s0002.1.p-0053-	Bol029439-0057-	EL10Ac1g00685.1-0058-	Caamp.1031s0496.1.p-0059-	Ca_04695-0060-	Cocit.L5740.1.p-0061-	Cagra.0202s0008.1.p-0062-	Crahi.0800s0011.1.p-0063-	Camar.0325s0008.1.p-0065-	evm.model.supercontig_73.31-0066-	Carub.0004s2551.1.p-0067-	Clevi.0012s1148.1.p-0068-	DCAR_029571-0070-	Desop.0069s0040.1.p-0071-	Distr.0007s70100.1.p-0072-	Eucgr.D01115.1.p-0074-	Thhalv10017066m-0075-	Eusyr.0123s0676.1.p-0076-	Eruve.0104s0058.1.p-0077-	gene03122_v1.0_hybrid.t1-0078-	Gobar.D13G187700.1.p-0079-	Godar.D13G199000.1.p-0080-	Gohir.A13G159300.1.p-0081-	GlymaLee.04G002100.1.p-0082-	Gomus.A13G184300.1.p-0083-	Gorai.013G198500.1-0084-	GlysoPI483463.04G001800.1.p-0085-	Gotom.A13G192500.1.p-0086-	HanXRQChr03g0088221-0087-	Ibeam.1532s0013.1.p-0089-	Isati.2084s0014.1.p-0090-	Kaladp0055s0071.1.p-0091-	Kalax.0390s0023.1.p-0092-	Lalb_Chr23g0264931-0093-	Luann.0011s0277.1.p-0094-	Lj1g0012726.1-0095-	Lsat_1_v5_gn_4_42200.1-0096-	Lesat.0284s0239.1.p-0097-	Lus10001337-0098-	MD02G1230700-0100-	Manes.09G134000.1.p-0101-	Migut.N01649.1.p-0102-	Mamar.0022s0274.1.p-0103-	Medtr3g118210.1-0105-	Podel.13G074600.1.p-0108-	Prupe.2G107400.1.p-0110-	Potri.013G070100.1.p-0111-	Phvul.009G117700.1.p-0113-	30148.m001406-0114-	Roisl.0028s0310.1.p-0115-	Sialb.1793s0021.1.p-0116-	Solyc06g051200.3.1-0119-	Spov3_chr5.01927-0120-	Sp4g25160.1-0121-	Stapi.0970s0003.1.p-0122-	SpFC.13G070500.1.p-0123-	PGSC0003DMP400027398-0124-	Thlar.0014s1041.1.p-0127-	Thecc.05G235900.1.p-0128-	Tp57577_TGAC_v2_mRNA39812-0130-	VuCB5_2.09G272200.1.p-0131-	VIT_215s0024g00390.1-0132-
AT2G43090.1-0055-	Aqcoe7G093200.1.p-0047-	AH018282_RA-0049-	arahy.Tifrunner.gnm1.ann1.HAI1EF.1-0050-	Alyli.0055s0023.1.p-0051-	AL4G41740.t1-0052-	Anaoc.0004s1570.1.p-0053-	Bol029441-0057-	EL10Ac5g12362.1-0058-	Caamp.1031s0502.1.p-0059-	Ca_13445-0060-	Cocit.H3709.1.p-0061-	Cagra.0202s0002.1.p-0062-	Crahi.0800s0013.1.p-0063-	Camar.0325s0010.1.p-0065-	evm.model.supercontig_29.188-0066-	Carub.0004s2557.1.p-0067-	Clevi.0009s1323.1.p-0068-	DCAR_002274-0070-	Desop.0069s0046.1.p-0071-	Distr.0007s71900.1.p-0072-		Thhalv10017142m-0075-	Eusyr.0123s0683.1.p-0076-	Eruve.0191s0003.1.p-0077-	gene08900_v1.0_hybrid.t1-0078-	Gobar.D04G173800.1.p-0079-	Godar.D04G184300.1.p-0080-	Gohir.D04G150600.1.p-0081-	GlymaLee.08G195100.1.p-0082-	Gomus.D04G176000.1.p-0083-	Gorai.012G137200.3-0084-	GlysoPI483463.08G193000.1.p-0085-	Gotom.D04G185700.1.p-0086-	HanXRQChr13g0417841-0087-	Ibeam.7181s0001.1.p-0089-	Isati.2809s0005.1.p-0090-	Kaladp0048s0958.1.p-0091-	Kalax.0907s0002.1.p-0092-	Lalb_Chr25g0279491-0093-	Luann.0011s0284.1.p-0094-	Lj3g0007947.1-0095-	Lsat_1_v5_gn_6_92521.1-0096-	Lesat.0020s0236.1.p-0097-	Lus10007488-0098-	MD06G1055800-0100-	Manes.01G082700.1.p-0101-	Migut.A01125.1.p-0102-	Mamar.0022s0280.1.p-0103-	Medtr4g011180.1-0105-	Podel.03G113800.1.p-0108-	Prupe.5G066300.1.p-0110-	Potri.003G107800.1.p-0111-	Phvul.010G153800.1.p-0113-	30101.m000383-0114-	Roisl.0028s0302.1.p-0115-	Sialb.1793s0019.1.p-0116-	Solyc06g060790.1.1-0119-	Spov3_chr2.00488-0120-	Sp4g25220.1-0121-	Stapi.5045s0003.1.p-0122-	SpFC.03G074100.1.p-0123-	PGSC0003DMP400041767-0124-	Thlar.0014s1035.1.p-0127-	Thecc.02G150400.1.p-0128-	Tp57577_TGAC_v2_mRNA11251-0130-	VuCB5_2.10G174700.1.p-0131-	VIT_200s0551g00010.1-0132-
AT2G43100.1-0055-				Alyli.0055s0024.1.p-0051-	AL4G41750.t1-0052-		Bol029979-0057-		Caamp.1031s0503.1.p-0059-			Cagra.0202s0001.1.p-0062-	Crahi.0209s0092.1.p-0063-	Camar.0253s0050.1.p-0065-		Carub.0004s2558.1.p-0067-			Desop.0069s0047.1.p-0071-	Distr.0013s27000.1.p-0072-		Thhalv10017125m-0075-	Eusyr.0123s0684.1.p-0076-	Eruve.0191s0004.1.p-0077-											Ibeam.1532s0006.1.p-0089-	Isati.2809s0004.1.p-0090-				Luann.0011s0285.1.p-0094-								Mamar.0022s0281.1.p-0103-							Roisl.0037s0034.1.p-0115-	Sialb.0280s0129.1.p-0116-			Sp4g25230.1-0121-	Stapi.15775s0001.1.p-0122-			Thlar.0014s1034.1.p-0127-
AT2G43180.1-0055-	Aqcoe2G428900.1.p-0047-			Alyli.0055s0031.1.p-0051-	AL4G41840.t1-0052-		Bol029447-0057-	EL10Ac5g11603.1-0058-	Caamp.1031s0510.1.p-0059-			Cagra.3706s0006.1.p-0062-	Crahi.0292s0048.1.p-0063-	Camar.2125s0003.1.p-0065-		Carub.0004s2565.1.p-0067-			Desop.0069s0054.1.p-0071-	Distr.0005s195500.1.p-0072-		Thhalv10001429m-0075-	Eusyr.0123s0699.1.p-0076-	Eruve.5011s0007.1.p-0077-	gene22389_v2.0.a2_hybrid.t1-0078-	Gobar.A09G221100.1.p-0079-	Godar.A09G244900.1.p-0080-	Gohir.A09G210300.1.p-0081-		Gomus.A09G224600.1.p-0083-	Gorai.006G227600.1-0084-		Gotom.A09G240700.1.p-0086-		Ibeam.0477s0010.1.p-0089-	Isati.3489s0003.1.p-0090-	Kaladp0058s0530.1.p-0091-	Kalax.0342s0012.1.p-0092-					Lesat.0020s0229.1.p-0097-	Lus10025529-0098-	MD04G1031000-0100-			Mamar.0022s0288.1.p-0103-		Podel.02G254200.1.p-0108-		Potri.002G231000.1.p-0111-		27632.m000170-0114-	Roisl.0028s0294.1.p-0115-	Sialb.0004s1050.1.p-0116-		Spov3_chr4.00888-0120-	Sp4g25300.1-0121-	Stapi.3317s0007.1.p-0122-	SpFC.02G187800.1.p-0123-		Thlar.0014s1027.1.p-0127-				VIT_205s0124g00020.1-0132-
AT2G43180.3-0055-		AH019112_RA-0049-	arahy.Tifrunner.gnm1.ann1.CAZS7V.2-0050-	Alyli.0055s0031.2.p-0051-		Anaoc.0014s0236.1.p-0053-				Ca_17004-0060-	Cocit.H0136.1.p-0061-	Cagra.3706s0006.2.p-0062-			evm.model.supercontig_71.49-0066-	Carub.0004s2565.2.p-0067-	Clevi.0009s1313.1.p-0068-	DCAR_023911-0070-			Eucgr.H00431.1.p-0074-								GlymaLee.08G323500.1.p-0082-			GlysoPI483463.08G319600.1.p-0085-		HanXRQChr07g0186741-0087-					Lalb_Chr04g0257271-0093-	Luann.0011s0292.1.p-0094-		Lsat_1_v5_gn_6_56581.1-0096-				Manes.11G115000.1.p-0101-	Migut.N00790.1.p-0102-		Medtr7g006260.1-0105-		Prupe.1G182700.1.p-0110-		Phvul.008G003000.1.p-0113-				Solyc05g056270.3.1-0119-					PGSC0003DMP400040587-0124-		Thecc.04G182400.1.p-0128-	Tp57577_TGAC_v2_mRNA16149-0130-	VuCB5_2.05G003100.1.p-0131-
AT2G43180.4-0055-																					Eucgr.H00431.2.p-0074-																Kaladp0058s0530.3.p-0091-				Lj1g0006433.1-0095-
AT2G43235.1-0055-	Aqcoe2G432100.1.p-0047-	AH011840_RA-0049-	arahy.Tifrunner.gnm1.ann1.BL35NN.1-0050-	Alyli.0055s0035.1.p-0051-	AL4G41890.t1-0052-	Anaoc.0278s0001.1.p-0053-	Bol029450-0057-	EL10Ac3g06302.1-0058-	Caamp.1031s0514.1.p-0059-	Ca_13990-0060-	Cocit.H2259.1.p-0061-	Cagra.3706s0011.1.p-0062-	Crahi.0292s0045.1.p-0063-	Camar.2125s0006.1.p-0065-	evm.model.supercontig_71.28-0066-	Carub.0004s2570.1.p-0067-	Clevi.0009s1306.1.p-0068-	DCAR_023918-0070-	Desop.0069s0059.1.p-0071-	Distr.0007s73200.1.p-0072-	Eucgr.A00253.1.p-0074-	Thhalv10001453m-0075-	Eusyr.0003s0569.1.p-0076-	Eruve.0630s0027.1.p-0077-	gene36650_v2.0.a2_hybrid.t1-0078-	Gobar.D04G156600.1.p-0079-	Godar.D04G166500.1.p-0080-	Gohir.D04G136100.1.p-0081-	GlymaLee.20G206600.1.p-0082-	Gomus.D04G159000.1.p-0083-	Gorai.012G119900.1-0084-	GlysoPI483463.20G206700.1.p-0085-	Gotom.A04G130700.1.p-0086-	HanXRQChr15g0494811-0087-	Ibeam.4349s0005.1.p-0089-	Isati.0225s0029.1.p-0090-	Kaladp0039s0462.1.p-0091-	Kalax.0149s0059.1.p-0092-	Lalb_Chr02g0144321-0093-	Luann.0011s0296.1.p-0094-	Lj5g0018354.2-0095-	Lsat_1_v5_gn_2_51881.1-0096-	Lesat.0020s0224.1.p-0097-	Lus10025487-0098-	MD04G1038000-0100-	Manes.04G048800.1.p-0101-	Migut.N03113.2.p-0102-	Mamar.0022s0293.1.p-0103-	Medtr1g116540.1-0105-	Podel.07G135900.1.p-0108-	Prupe.1G187900.1.p-0110-	Potri.007G124600.2.p-0111-	Phvul.007G004000.1.p-0113-		Roisl.0028s0289.1.p-0115-	Sialb.0004s1047.1.p-0116-	Solyc09g098530.3.1-0119-	Spov3_chr3.03880-0120-	Sp4g25360.1-0121-	Stapi.7351s0003.1.p-0122-	SpFC.07G114800.1.p-0123-	PGSC0003DMP400037476-0124-	Thlar.0014s1020.1.p-0127-	Thecc.05G002700.1.p-0128-	Tp57577_TGAC_v2_mRNA10769-0130-	VuCB5_2.07G286000.1.p-0131-	VIT_205s0124g00550.2-0132-
AT2G43560.1-0055-	Aqcoe2G435700.1.p-0047-	AH020076_RA-0049-	arahy.Tifrunner.gnm1.ann1.2A1NT4.1-0050-	Alyli.0055s0067.1.p-0051-	AL4G42360.t1-0052-	Anaoc.0008s1628.1.p-0053-	Bol021624-0057-	EL10Ac3g06033.1-0058-	Caamp.1031s0543.1.p-0059-	Ca_13676-0060-	Cocit.C1236.1.p-0061-	Cagra.3706s0041.1.p-0062-	Crahi.0004s0208.1.p-0063-	Camar.0138s0017.1.p-0065-	evm.model.supercontig_9.337-0066-	Carub.0004s2605.1.p-0067-	Clevi.0009s1262.1.p-0068-	DCAR_028412-0070-	Desop.0069s0096.1.p-0071-	Distr.0007s76400.1.p-0072-	Eucgr.C02176.1.p-0074-	Thhalv10001621m-0075-	Eusyr.0123s0113.1.p-0076-	Eruve.0204s0021.1.p-0077-	gene21695_v2.0.a2_hybrid.t1-0078-	Gobar.D02G126400.1.p-0079-	Godar.D02G134300.1.p-0080-	Gohir.D02G110500.1.p-0081-	GlymaLee.12G046100.1.p-0082-	Gomus.D02G131700.1.p-0083-	Gorai.005G125400.1-0084-	GlysoPI483463.12G045200.1.p-0085-	Gotom.D02G140600.1.p-0086-	HanXRQChr14g0433821-0087-	Ibeam.7659s0001.1.p-0089-	Isati.1525s0036.1.p-0090-	Kaladp0011s0344.1.p-0091-	Kalax.0104s0052.1.p-0092-	Lalb_Chr03g0026021-0093-	Luann.0011s0326.1.p-0094-	Lj3g0005991.2-0095-	Lsat_1_v5_gn_2_34361.2-0096-	Lesat.0284s0194.1.p-0097-	Lus10008359-0098-		Manes.04G037900.3.p-0101-	Migut.N03077.1.p-0102-	Mamar.0022s0327.1.p-0103-	Medtr4g068190.1-0105-	Podel.17G016500.1.p-0108-	Prupe.1G203000.4.p-0110-	Potri.007G134600.4.p-0111-	Phvul.011G051700.1.p-0113-	30086.m000214-0114-	Roisl.0028s0250.1.p-0115-	Sialb.0012s0480.1.p-0116-	Solyc04g015040.3.1-0119-	Spov3_chr3.04015-0120-	Sp4g25670.1-0121-	Stapi.13218s0003.1.p-0122-	SpFC.17G009700.1.p-0123-	PGSC0003DMP400026402-0124-	Thlar.0014s0986.1.p-0127-	Thecc.04G170700.1.p-0128-	Tp57577_TGAC_v2_mRNA35400-0130-	VuCB5_2.11G158800.1.p-0131-	VIT_205s0094g00100.3-0132-
AT2G43620.1-0055-				Alyli.0412s0025.1.p-0051-	AL4G42440.t1-0052-				Caamp.0076s1418.1.p-0059-			Cagra.3706s0051.1.p-0062-	Crahi.0292s0018.1.p-0063-	Camar.2698s0010.1.p-0065-		Carub.0004s2615.1.p-0067-			Desop.0069s0104.1.p-0071-	Distr.0007s77400.1.p-0072-		Thhalv10001579m-0075-	Eusyr.0123s0125.1.p-0076-	Eruve.0191s0034.1.p-0077-											Ibeam.2064s0001.1.p-0089-	Isati.5232s0007.1.p-0090-				Luann.0011s0333.1.p-0094-			Lesat.0073s0093.1.p-0097-					Mamar.0022s0335.1.p-0103-							Roisl.0028s0239.1.p-0115-	Sialb.0004s1024.1.p-0116-			Sp4g25720.1-0121-				Thlar.0014s0976.1.p-0127-
AT2G43630.1-0055-	Aqcoe3G036100.1.p-0047-	AH006247_RA-0049-	arahy.Tifrunner.gnm1.ann1.ZXP0UV.1-0050-	Alyli.0055s0076.1.p-0051-	AL4G42450.t1-0052-	Anaoc.0908s0002.1.p-0053-	Bol021628-0057-	EL10Ac6g15412.1-0058-	Caamp.1031s0553.1.p-0059-	Ca_22999-0060-	Cocit.A0287.1.p-0061-	Cagra.3706s0052.1.p-0062-	Crahi.0209s0054.1.p-0063-	Camar.0138s0009.1.p-0065-	evm.model.supercontig_9.354-0066-	Carub.0004s2616.1.p-0067-		DCAR_005473-0070-	Desop.0069s0105.1.p-0071-	Distr.0007s77500.1.p-0072-	Eucgr.A01325.1.p-0074-	Thhalv10001554m-0075-	Eusyr.0123s0126.1.p-0076-	Eruve.0191s0035.1.p-0077-	gene21707_v2.0.a2_hybrid.t1-0078-	Gobar.A13G243200.1.p-0079-	Godar.A13G258500.1.p-0080-	Gohir.A13G222400.1.p-0081-	GlymaLee.09G095100.1.p-0082-	Gomus.A13G256000.1.p-0083-	Gorai.013G257700.1-0084-	GlysoPI483463.09G092600.1.p-0085-	Gotom.A13G265100.1.p-0086-	HanXRQChr10g0307981-0087-	Ibeam.4703s0009.1.p-0089-	Isati.0990s0009.1.p-0090-	Kaladp0050s0007.1.p-0091-	Kalax.0090s0063.1.p-0092-	Lalb_Chr02g0158251-0093-	Luann.0011s0334.1.p-0094-	Lj2g0015848.1-0095-	Lsat_1_v5_gn_5_149741.1-0096-	Lesat.0284s0184.1.p-0097-	Lus10005311-0098-	MD08G1231200-0100-	Manes.11G130500.3.p-0101-	Migut.M00919.2.p-0102-	Mamar.0022s0336.1.p-0103-	Medtr6g012760.1-0105-	Podel.06G133900.1.p-0108-	Prupe.1G205800.1.p-0110-	Potri.006G123800.1.p-0111-	Phvul.003G023800.1.p-0113-	29641.m000378-0114-	Roisl.0028s0237.1.p-0115-	Sialb.0012s0476.1.p-0116-	Solyc04g054460.3.1-0119-	Spov3_chr4.03042-0120-	Sp4g25730.1-0121-		SpFC.06G104300.1.p-0123-	PGSC0003DMP400009717-0124-	Thlar.0014s0975.1.p-0127-	Thecc.09G282100.1.p-0128-	Tp57577_TGAC_v2_mRNA9100-0130-	VuCB5_2.02G025300.1.p-0131-	VIT_205s0094g00390.1-0132-
AT2G43710.1-0055-	Aqcoe2G436100.1.p-0047-	AH020041_RA-0049-	arahy.Tifrunner.gnm1.ann1.7G97IV.1-0050-	Alyli.0055s0083.1.p-0051-	AL4G42540.t1-0052-	Anaoc.0032s0033.2.p-0053-	Bol029476-0057-	EL10Ac3g06101.1-0058-	Caamp.1031s0561.1.p-0059-	Ca_06396-0060-	Cocit.H0033.1.p-0061-	Cagra.3706s0061.1.p-0062-	Crahi.0582s0050.1.p-0063-	Camar.0253s0085.1.p-0065-		Carub.0004s2625.1.p-0067-	Clevi.0009s1244.1.p-0068-	DCAR_002144-0070-	Desop.0069s0113.1.p-0071-	Distr.0007s78800.1.p-0072-	Eucgr.H00307.1.p-0074-	Thhalv10001477m-0075-	Eusyr.0123s0134.1.p-0076-	Eruve.0191s0040.1.p-0077-	gene28815_v1.0_hybrid.t1-0078-	Gobar.D10G134700.1.p-0079-	Godar.D10G143300.1.p-0080-	Gohir.D10G122500.1.p-0081-	GlymaLee.07G174700.1.p-0082-	Gomus.A10G160200.1.p-0083-	Gorai.011G134800.1-0084-	GlysoPI483463.07G170900.1.p-0085-	Gotom.D10G144900.1.p-0086-	HanXRQChr11g0343101-0087-	Ibeam.0984s0022.1.p-0089-	Isati.4820s0002.1.p-0090-	Kaladp0050s0070.1.p-0091-	Kalax.0538s0006.1.p-0092-	Lalb_Chr09g0328071-0093-	Luann.0011s0340.1.p-0094-	Lj4g0012905.1-0095-	Lsat_1_v5_gn_1_74601.2-0096-	Lesat.0020s0302.1.p-0097-	Lus10027486-0098-	MD00G1017300-0100-	Manes.11G128500.1.p-0101-	Migut.G01174.1.p-0102-	Mamar.0022s0348.1.p-0103-	Medtr5g024130.1-0105-	Podel.13G136800.1.p-0108-		Potri.013G127300.6.p-0111-	Phvul.003G297200.1.p-0113-	30020.m000203-0114-	Roisl.0028s0223.1.p-0115-	Sialb.0064s0163.1.p-0116-	Solyc06g053480.3.1-0119-	Spov3_chr3.03972-0120-	Sp4g25780.1-0121-		SpFC.13G116300.1.p-0123-	PGSC0003DMP400028549-0124-	Thlar.0014s0967.1.p-0127-	Thecc.04G164600.1.p-0128-	Tp57577_TGAC_v2_mRNA24342-0130-	VuCB5_2.03G176400.1.p-0131-	VIT_205s0094g00750.1-0132-
AT2G43750.2-0055-	Aqcoe2G434000.1.p-0047-	AH020040_RA-0049-	arahy.Tifrunner.gnm1.ann1.01U1VE.1-0050-	Alyli.0446s0020.1.p-0051-	AL4G42620.t1-0052-		Bol030023-0057-	EL10Ac3g06105.1-0058-	Caamp.0076s1409.1.p-0059-		Cocit.A0201.1.p-0061-	Cagra.1517s0003.1.p-0062-	Crahi.0209s0047.1.p-0063-	Camar.0253s0087.1.p-0065-	evm.model.supercontig_9.380-0066-	Carub.0004s2628.1.p-0067-			Desop.0069s0116.1.p-0071-	Distr.0007s80500.1.p-0072-	Eucgr.L00009.1.p-0074-	Thhalv10001481m-0075-	Eusyr.0123s0140.1.p-0076-	Eruve.0191s0042.1.p-0077-	gene24251_v2.0.a2_hybrid.t3-0078-	Gobar.A09G224700.1.p-0079-	Godar.A09G249200.1.p-0080-	Gohir.A09G213610.1.p-0081-	GlymaLee.02G123100.1.p-0082-	Gomus.D09G237700.1.p-0083-	Gorai.006G232200.1-0084-	GlysoPI483463.02G121400.1.p-0085-	Gotom.A09G245100.1.p-0086-	HanXRQChr02g0059101-0087-	Ibeam.0984s0011.1.p-0089-	Isati.0990s0027.1.p-0090-			Lalb_Chr09g0328041-0093-	Luann.0011s0347.1.p-0094-	Lj4g0005956.1-0095-	Lsat_1_v5_gn_6_65880.1-0096-	Lesat.0284s0168.1.p-0097-		MD06G1007300-0100-	Manes.01G016600.1.p-0101-	Migut.N03058.1.p-0102-	Mamar.0022s0355.1.p-0103-		Podel.13G137300.1.p-0108-	Prupe.1G102600.1.p-0110-	Potri.013G127800.1.p-0111-	Phvul.003G060200.2.p-0113-		Roisl.0028s0218.1.p-0115-	Sialb.0064s0161.1.p-0116-		Spov3_chr3.01375-0120-	Sp4g25820.1-0121-		SpFC.13G116900.1.p-0123-		Thlar.0014s0961.1.p-0127-	Thecc.04G164100.1.p-0128-	Tp57577_TGAC_v2_mRNA24362-0130-	VuCB5_2.03G175500.1.p-0131-	VIT_205s0094g00780.1-0132-
AT2G43945.1-0055-	Aqcoe1G206500.1.p-0047-		arahy.Tifrunner.gnm1.ann1.D6NWCJ.1-0050-	Alyli.0055s0107.1.p-0051-	AL4G42820.t1-0052-	Anaoc.0005s0208.1.p-0053-	Bol030041-0057-	EL10Ac3g06165.1-0058-	Caamp.1031s0579.1.p-0059-	Ca_18196-0060-	Cocit.J1471.1.p-0061-	Cagra.1517s0025.1.p-0062-	Crahi.0004s0185.1.p-0063-	Camar.0062s0009.1.p-0065-	evm.model.supercontig_151.6-0066-	Carub.0004s2651.1.p-0067-	Clevi.0009s1215.1.p-0068-	DCAR_005460-0070-	Desop.0069s0138.1.p-0071-	Distr.0007s84000.1.p-0072-	Eucgr.H01455.1.p-0074-	Thhalv10001571m-0075-	Eusyr.0123s0163.1.p-0076-	Eruve.0191s0057.1.p-0077-	gene10155_v2.0.a2_hybrid.t1-0078-	Gobar.D03G077700.1.p-0079-	Godar.D03G084200.1.p-0080-	Gohir.A02G106300.1.p-0081-	GlymaLee.07G233700.4.p-0082-	Gomus.D03G080100.1.p-0083-	Gorai.003G088300.1-0084-	GlysoPI483463.07G229700.1.p-0085-	Gotom.A02G138500.1.p-0086-	HanXRQChr11g0343501-0087-	Ibeam.7777s0002.1.p-0089-	Isati.5496s0010.1.p-0090-	Kaladp0250s0003.1.p-0091-	Kalax.0542s0016.1.p-0092-	Lalb_Chr18g0044961-0093-	Luann.0011s0360.1.p-0094-	Lj4g0016379.1-0095-	Lsat_1_v5_gn_1_76981.1-0096-	Lesat.0217s0015.1.p-0097-	Lus10020220-0098-	MD00G1087500-0100-	Manes.12G003300.1.p-0101-	Migut.G00921.1.p-0102-	Mamar.0022s0378.1.p-0103-	Medtr4g134910.1-0105-	Podel.13G090600.1.p-0108-	Prupe.7G269700.1.p-0110-	Potri.013G084300.1.p-0111-	Phvul.003G074600.1.p-0113-		Roisl.0028s0194.1.p-0115-	Sialb.0064s0148.1.p-0116-	Solyc08g015620.3.1-0119-	Spov3_chr3.01435-0120-	Sp4g26040.1-0121-		SpFC.13G087700.1.p-0123-		Thlar.0014s0938.1.p-0127-	Thecc.05G186000.1.p-0128-	Tp57577_TGAC_v2_mRNA6222-0130-	VuCB5_2.03G439300.1.p-0131-	VIT_205s0094g01380.1-0132-
AT2G43950.1-0055-	Aqcoe5G003600.2.p-0047-	AH020008_RA-0049-	arahy.Tifrunner.gnm1.ann1.PJYW2S.1-0050-	Alyli.0055s0108.1.p-0051-	AL4G42830.t1-0052-	Anaoc.0014s0030.1.p-0053-	Bol029489-0057-	EL10Ac3g06166.1-0058-	Caamp.1031s0580.1.p-0059-	Ca_18199-0060-	Cocit.A0169.1.p-0061-	Cagra.1517s0026.1.p-0062-	Crahi.0582s0037.1.p-0063-	Camar.0485s0020.1.p-0065-	evm.model.supercontig_151.7-0066-	Carub.0004s2652.1.p-0067-	Clevi.0009s1214.1.p-0068-	DCAR_029913-0070-	Desop.0069s0139.1.p-0071-	Distr.0007s84100.1.p-0072-	Eucgr.A00428.1.p-0074-	Thhalv10001539m-0075-	Eusyr.0123s0164.1.p-0076-	Eruve.1354s0006.1.p-0077-	gene10153_v2.0.a2_hybrid.t1-0078-	Gobar.A11G016600.1.p-0079-	Godar.A11G016800.1.p-0080-	Gohir.A11G015800.1.p-0081-	GlymaLee.17G000800.1.p-0082-	Gomus.A11G017100.1.p-0083-	Gorai.007G016400.1-0084-	GlysoPI483463.17G000600.1.p-0085-	Gotom.A11G018600.1.p-0086-	HanXRQChr03g0094031-0087-	Ibeam.4659s0009.1.p-0089-	Isati.0779s0012.1.p-0090-	Kaladp0035s0088.1.p-0091-	Kalax.0542s0015.1.p-0092-	Lalb_Chr13g0304481-0093-	Luann.0011s0361.1.p-0094-	Lj4g0002865.1-0095-	Lsat_1_v5_gn_7_44620.1-0096-	Lesat.0217s0016.1.p-0097-	Lus10003862-0098-	MD15G1143200-0100-	Manes.01G010100.1.p-0101-	Migut.N03030.1.p-0102-	Mamar.0022s0379.1.p-0103-	Medtr4g134950.1-0105-	Podel.07G156100.1.p-0108-	Prupe.7G269800.1.p-0110-	Potri.007G144900.1.p-0111-	Phvul.003G074500.1.p-0113-	30042.m000487-0114-	Roisl.0028s0193.1.p-0115-	Sialb.0004s1006.1.p-0116-	Solyc04g008520.3.1-0119-	Spov3_chr3.01436-0120-	Sp4g26050.1-0121-	Stapi.13844s0001.1.p-0122-	SpFC.07G133100.1.p-0123-	PGSC0003DMP400051253-0124-	Thlar.0014s0937.1.p-0127-	Thecc.03G204200.1.p-0128-	Tp57577_TGAC_v2_mRNA6195-0130-	VuCB5_2.03G439400.1.p-0131-	VIT_205s0094g01390.1-0132-
AT2G44040.1-0055-				Alyli.0055s0115.1.p-0051-	AL4G42910.t1-0052-		Bol029493-0057-		Caamp.1031s0587.1.p-0059-		Cocit.A0158.1.p-0061-	Cagra.1517s0033.1.p-0062-	Crahi.0582s0031.1.p-0063-	Camar.1169s0004.1.p-0065-		Carub.0004s2659.1.p-0067-			Desop.0069s0146.1.p-0071-	Distr.0007s85000.1.p-0072-		Thhalv10001534m-0075-	Eusyr.0123s0176.1.p-0076-	Eruve.0262s0007.1.p-0077-		Gobar.A07G190000.1.p-0079-	Godar.A07G206400.1.p-0080-			Gomus.D07G203600.1.p-0083-					Ibeam.4659s0003.1.p-0089-	Isati.0779s0020.1.p-0090-	Kaladp0060s0128.1.p-0091-	Kalax.0122s0018.1.p-0092-		Luann.0011s0368.1.p-0094-			Lesat.0020s0333.1.p-0097-	Lus10041701-0098-				Mamar.0022s0386.1.p-0103-							Roisl.0028s0186.1.p-0115-	Sialb.0670s0034.1.p-0116-	Solyc01g098380.3.1-0119-		Sp4g26120.1-0121-			PGSC0003DMP400049804-0124-	Thlar.0014s0930.1.p-0127-				VIT_205s0094g01480.1-0132-
AT2G44050.1-0055-	Aqcoe7G067900.2.p-0047-	AH020003_RA-0049-	arahy.Tifrunner.gnm1.ann1.MYV34H.1-0050-	Alyli.0055s0116.1.p-0051-	AL4G42920.t1-0052-	Anaoc.0060s0017.1.p-0053-	Bol021658-0057-	EL10Ac3g06178.1-0058-	Caamp.1031s0588.1.p-0059-		Cocit.F3396.1.p-0061-	Cagra.1517s0034.1.p-0062-	Crahi.0582s0030.1.p-0063-	Camar.1169s0003.1.p-0065-	evm.model.supercontig_9.245-0066-	Carub.0004s2660.1.p-0067-	Clevi.0009s1205.1.p-0068-	DCAR_027490-0070-	Desop.0069s0147.1.p-0071-	Distr.0007s85100.1.p-0072-	Eucgr.F02801.1.p-0074-	Thhalv10001807m-0075-	Eusyr.0123s0177.1.p-0076-	Eruve.6307s0001.1.p-0077-	gene01673_v2.0.a2_hybrid.t1-0078-	Gobar.D04G208200.1.p-0079-	Godar.D04G218700.1.p-0080-	Gohir.A04G135700.1.p-0081-	GlymaLee.08G080700.1.p-0082-	Gomus.A04G172900.1.p-0083-	Gorai.012G171900.1-0084-	GlysoPI483463.08G080100.1.p-0085-	Gotom.A04G178900.1.p-0086-	HanXRQChr13g0392191-0087-	Ibeam.3970s0004.3.p-0089-	Isati.4822s0008.1.p-0090-	Kaladp0028s0005.1.p-0091-	Kalax.0924s0006.1.p-0092-	Lalb_Chr12g0209091-0093-	Luann.0125s0027.1.p-0094-	Lj4g0008259.1-0095-	Lsat_1_v5_gn_8_33320.1-0096-	Lesat.0217s0026.1.p-0097-	Lus10018133-0098-	MD15G1142400-0100-	Manes.02G102600.1.p-0101-	Migut.G00913.1.p-0102-	Mamar.0022s0387.1.p-0103-	Medtr4g094700.1-0105-	Podel.17G001300.1.p-0108-	Prupe.7G270800.1.p-0110-	Potri.017G001800.2.p-0111-	Phvul.002G189800.1.p-0113-	28623.m000404-0114-	Roisl.0028s0185.1.p-0115-	Sialb.0670s0035.1.p-0116-	Solyc08g015660.3.1-0119-	Spov3_chr3.01443-0120-	Sp4g26130.1-0121-	Stapi.9911s0001.1.p-0122-	SpFC.17G000900.1.p-0123-	PGSC0003DMP400043776-0124-	Thlar.0014s0929.1.p-0127-	Thecc.05G001000.1.p-0128-	Tp57577_TGAC_v2_mRNA32299-0130-	VuCB5_2.03G147600.1.p-0131-	VIT_205s0094g01490.1-0132-
AT2G44530.1-0055-	Aqcoe3G239500.1.p-0047-	AH009319_RA-0049-	arahy.Tifrunner.gnm1.ann1.FC0NGR.1-0050-	Alyli.0055s0167.1.p-0051-	AL4G43560.t1-0052-	Anaoc.0010s0513.2.p-0053-	Bol021684-0057-	EL10Ac1g00698.1-0058-	Caamp.0018s0045.1.p-0059-	Ca_11796-0060-	Cocit.I1630.1.p-0061-	Cagra.0239s0004.1.p-0062-	Crahi.0004s0159.1.p-0063-	Camar.2156s0003.1.p-0065-		Carub.0004s2710.1.p-0067-	Clevi.0009s1152.1.p-0068-		Desop.0069s0204.1.p-0071-	Distr.0007s93900.1.p-0072-	Eucgr.E01722.1.p-0074-	Thhalv10001479m-0075-	Eusyr.0123s0237.1.p-0076-	Eruve.4124s0013.1.p-0077-	gene03246_v2.0.a2_hybrid.t1-0078-	Gobar.A05G351400.1.p-0079-	Godar.A05G370900.1.p-0080-	Gohir.A05G333600.1.p-0081-	GlymaLee.03G078300.1.p-0082-	Gomus.D04G082000.1.p-0083-	Gorai.012G081900.1-0084-	GlysoPI483463.03G076500.1.p-0085-	Gotom.A05G375500.1.p-0086-	HanXRQChr03g0090611-0087-	Ibeam.2113s0002.1.p-0089-	Isati.0658s0015.1.p-0090-			Lalb_Chr07g0194941-0093-	Luann.0011s0405.1.p-0094-	Lj3g0019900.1-0095-	Lsat_1_v5_gn_5_31200.1-0096-	Lesat.0020s0386.1.p-0097-	Lus10012074-0098-	MD02G1228700-0100-	Manes.05G060700.1.p-0101-	Migut.B01468.1.p-0102-	Mamar.0006s0015.1.p-0103-		Podel.14G188900.1.p-0108-		Potri.014G179600.1.p-0111-			Roisl.0028s0133.1.p-0115-	Sialb.0012s0432.1.p-0116-	Solyc10g024410.2.1-0119-	Spov3_chr5.01908-0120-	Sp4g26630.1-0121-		SpFC.T097900.1.p-0123-	PGSC0003DMP400037960-0124-	Thlar.0014s0872.1.p-0127-	Thecc.10G000700.1.p-0128-	Tp57577_TGAC_v2_mRNA17985-0130-	VuCB5_2.10G019600.2.p-0131-	VIT_215s0021g00460.1-0132-
AT2G44530.2-0055-																		DCAR_015765-0070-						Eruve.0128s0031.2.p-0077-													Kaladp0016s0183.1.p-0091-	Kalax.0013s0070.1.p-0092-											Medtr8g009660.1-0105-		Prupe.2G110600.1.p-0110-		Phvul.010G040300.4.p-0113-
AT2G44640.1-0055-	Aqcoe3G255800.1.p-0047-	AH009337_RA-0049-	arahy.Tifrunner.gnm1.ann1.S2VHS4.1-0050-	Alyli.0055s0177.1.p-0051-	AL4G43670.t1-0052-	Anaoc.0006s2020.1.p-0053-	Bol029516-0057-	EL10Ac1g00714.1-0058-	Caamp.0018s0053.1.p-0059-	Ca_11808-0060-	Cocit.L4083.1.p-0061-	Cagra.0239s0013.1.p-0062-	Crahi.0582s0007.1.p-0063-	Camar.0062s0067.1.p-0065-	evm.model.supercontig_52.70-0066-	Carub.0004s2719.1.p-0067-	Clevi.0009s1143.1.p-0068-	DCAR_025025-0070-	Desop.0069s0215.1.p-0071-	Distr.0007s95000.1.p-0072-	Eucgr.D01183.1.p-0074-	Thhalv10001437m-0075-	Eusyr.0123s0255.1.p-0076-	Eruve.3334s0003.1.p-0077-	gene03071_v2.0.a2_hybrid.t1-0078-	Gobar.D12G113100.1.p-0079-	Godar.D12G119300.1.p-0080-	Gohir.D12G102200.1.p-0081-	GlymaLee.03G079600.1.p-0082-	Gomus.A12G107600.1.p-0083-	Gorai.008G111400.1-0084-	GlysoPI483463.03G077900.1.p-0085-	Gotom.A12G115700.1.p-0086-	HanXRQChr06g0168271-0087-	Ibeam.2710s0006.1.p-0089-	Isati.2332s0005.1.p-0090-	Kaladp0068s0303.1.p-0091-	Kalax.0404s0004.1.p-0092-	Lalb_Chr07g0195181-0093-	Luann.0011s0413.1.p-0094-	Lj3g0001773.1-0095-	Lsat_1_v5_gn_7_11860.1-0096-	Lesat.0017s0124.1.p-0097-	Lus10019499-0098-	MD02G1224900-0100-	Manes.05G058500.1.p-0101-	Migut.N01715.1.p-0102-	Mamar.0006s0026.1.p-0103-	Medtr8g009290.1-0105-	Podel.14G045300.1.p-0108-	Prupe.2G115700.1.p-0110-	Potri.014G044200.1.p-0111-	Phvul.010G041600.1.p-0113-	29709.m001204-0114-	Roisl.0028s0124.1.p-0115-	Sialb.0004s0975.1.p-0116-	Solyc01g088600.3.1-0119-	Spov3_chr5.01885-0120-	Sp4g26720.1-0121-		SpFC.14G034300.1.p-0123-	PGSC0003DMP400003027-0124-	Thlar.0014s0863.1.p-0127-	Thecc.01G402500.1.p-0128-	Tp57577_TGAC_v2_mRNA17965-0130-	VuCB5_2.10G018300.1.p-0131-	VIT_215s0021g00530.1-0132-
AT2G44650.1-0055-				Alyli.0345s0031.1.p-0051-	AL4G43700.t1-0052-	Anaoc.0002s2291.1.p-0053-	Bol030110-0057-		Caamp.1031s0640.1.p-0059-			Cagra.0239s0014.1.p-0062-	Crahi.0004s0154.1.p-0063-	Camar.0062s0068.1.p-0065-		Carub.0004s2720.1.p-0067-			Desop.0069s0216.1.p-0071-	Distr.0007s95100.1.p-0072-		Thhalv10001677m-0075-	Eusyr.0123s0258.1.p-0076-	Eruve.4217s0004.1.p-0077-											Ibeam.1269s0014.1.p-0089-	Isati.2332s0006.1.p-0090-			Lalb_Chr19g0126481-0093-	Luann.0011s0414.1.p-0094-			Lesat.0017s0125.1.p-0097-	Lus10019497-0098-				Mamar.0006s0027.1.p-0103-							Roisl.0028s0123.1.p-0115-	Sialb.0012s0427.1.p-0116-			Sp4g26730.1-0121-				Thlar.0014s0862.1.p-0127-
AT2G44920.1-0055-	Aqcoe2G230800.2.p-0047-					Anaoc.0011s0785.3.p-0053-														Distr.0007s98800.2.p-0072-																																		30143.m001174-0114-										Thecc.10G038800.2.p-0128-
AT2G44920.2-0055-	Aqcoe2G230800.1.p-0047-	AH022986_RA-0049-	arahy.Tifrunner.gnm1.ann1.SDQ61V.1-0050-	Alyli.0055s0204.1.p-0051-	AL4G44020.t1-0052-	Anaoc.0011s0785.1.p-0053-	Bol030133-0057-	EL10Ac2g04706.1-0058-	Caamp.1031s0662.1.p-0059-	Ca_13326-0060-	Cocit.G2285.1.p-0061-	Cagra.0239s0044.2.p-0062-	Crahi.0545s0047.1.p-0063-	Camar.3110s0004.1.p-0065-	evm.model.supercontig_19.283-0066-	Carub.0004s2751.1.p-0067-	Clevi.0025s0510.1.p-0068-	DCAR_011727-0070-	Desop.0069s0244.1.p-0071-	Distr.0007s98800.1.p-0072-	Eucgr.G02956.1.p-0074-	Thhalv10001625m-0075-	Eusyr.0123s0295.1.p-0076-	Eruve.1303s0006.1.p-0077-	gene26322_v1.0_hybrid.t1-0078-	Gobar.D10G281500.1.p-0079-	Godar.D10G294400.1.p-0080-	Gohir.D10G234300.2.p-0081-	GlymaLee.11G203400.1.p-0082-	Gomus.D10G272300.2.p-0083-	Gorai.011G267900.2-0084-	GlysoPI483463.11G203200.1.p-0085-	Gotom.D10G300700.1.p-0086-	HanXRQChr08g0221071-0087-	Ibeam.0303s0014.1.p-0089-	Isati.10222s0003.2.p-0090-	Kaladp0083s0080.1.p-0091-	Kalax.0104s0014.1.p-0092-	Lalb_Chr18g0053081-0093-	Luann.0125s0088.1.p-0094-	Lj6g0021847.1-0095-	Lsat_1_v5_gn_8_14921.1-0096-	Lesat.0017s0151.1.p-0097-	Lus10002712-0098-	MD07G1203100-0100-	Manes.07G118800.1.p-0101-	Migut.F00754.1.p-0102-	Mamar.0006s0056.1.p-0103-	Medtr3g068150.1-0105-	Podel.10G202800.1.p-0108-	Prupe.2G239300.1.p-0110-	Potri.010G200000.5.p-0111-	Phvul.001G235600.1.p-0113-		Roisl.0028s0092.1.p-0115-	Sialb.2533s0006.1.p-0116-	Solyc06g076480.3.1-0119-	Spov3_chr4.03366-0120-	Sp4g26990.1-0121-	Stapi.1178s0011.1.p-0122-	SpFC.08G052400.1.p-0123-	PGSC0003DMP400057043-0124-	Thlar.0014s0837.1.p-0127-	Thecc.10G038800.1.p-0128-	Tp57577_TGAC_v2_mRNA2942-0130-	VuCB5_2.01G214700.1.p-0131-	VIT_213s0019g02090.1-0132-
AT2G45150.1-0055-		AH008240_RA-0049-	arahy.Tifrunner.gnm1.ann1.6F7D9A.2-0050-	Alyli.0055s0226.1.p-0051-	AL4G44260.t1-0052-	Anaoc.0006s1950.1.p-0053-	Bol029532-0057-	EL10Ac4g07683.1-0058-	Caamp.1031s0680.1.p-0059-		Cocit.I0929.1.p-0061-	Cagra.0239s0068.1.p-0062-			evm.TU.contig_30654.1-0066-	Carub.0004s2776.1.p-0067-			Desop.0219s0005.1.p-0071-	Distr.0007s103500.2.p-0072-	Eucgr.E01511.1.p-0074-	Thhalv10001472m-0075-	Eusyr.0123s0343.1.p-0076-		gene03958_v2.0.a2_hybrid.t1-0078-									HanXRQChr04g0123141-0087-	Ibeam.1885s0001.1.p-0089-	Isati.0251s0023.2.p-0090-		Kalax.0187s0031.2.p-0092-	Lalb_Chr20g0117361-0093-	Luann.0011s0456.1.p-0094-			Lesat.0017s0172.1.p-0097-	Lus10009281-0098-	MD07G1115700-0100-	Manes.01G269000.1.p-0101-	Migut.B01596.1.p-0102-	Mamar.0006s0082.1.p-0103-	Medtr3g466380.1-0105-	Podel.14G063900.1.p-0108-	Prupe.2G138300.1.p-0110-	Potri.014G060100.3.p-0111-	Phvul.006G076100.1.p-0113-	30174.m008826-0114-	Roisl.0028s0069.1.p-0115-	Sialb.0004s0955.1.p-0116-	Solyc01g090940.3.1-0119-				SpFC.14G046900.1.p-0123-		Thlar.0014s0814.1.p-0127-			VuCB5_2.06G084200.1.p-0131-
AT2G45150.2-0055-																																																													SpFC.14G046900.2.p-0123-
AT2G45150.3-0055-										Ca_08959-0060-			Crahi.0984s0018.1.p-0063-	Camar.2761s0003.1.p-0065-				DCAR_015887-0070-						Eruve.0665s0006.1.p-0077-					GlymaLee.18G050400.1.p-0082-			GlysoPI483463.18G050100.1.p-0085-					Kaladp0093s0081.1.p-0091-				Lj6g0011922.1-0095-	Lsat_1_v5_gn_7_9240.1-0096-																	Sp4g27210.1-0121-						Tp57577_TGAC_v2_mRNA25835-0130-
AT2G45290.1-0055-			arahy.Tifrunner.gnm1.ann1.8F004F.1-0050-	Alyli.0055s0239.1.p-0051-		Anaoc.0006s1934.1.p-0053-	Bol030169-0057-	EL10Ac3g05807.1-0058-	Caamp.0018s0108.1.p-0059-	Ca_21586-0060-	Cocit.G0982.1.p-0061-		Crahi.0545s0025.1.p-0063-	Camar.4824s0005.1.p-0065-	evm.model.supercontig_18.104-0066-	Carub.0004s2792.1.p-0067-		DCAR_020201-0070-	Desop.0219s0018.1.p-0071-		Eucgr.D02467.1.p-0074-	Thhalv10001334m-0075-		Eruve.2000s0025.1.p-0077-		Gobar.D07G164900.1.p-0079-	Godar.D07G175900.1.p-0080-	Gohir.D07G152500.1.p-0081-		Gomus.D07G168300.1.p-0083-	Gorai.001G174600.1-0084-		Gotom.A07G170100.1.p-0086-		Ibeam.2526s0006.1.p-0089-	Isati.0970s0026.1.p-0090-			Lalb_Chr07g0189921-0093-	Luann.0011s0467.1.p-0094-	Lj3g0016539.1-0095-		Lesat.0017s0183.1.p-0097-			Manes.05G047000.1.p-0101-		Mamar.0006s0094.1.p-0103-		Podel.02G160400.1.p-0108-		Potri.002G146300.1.p-0111-	Phvul.007G006600.1.p-0113-	30174.m008857-0114-		Sialb.0061s0286.1.p-0116-			Sp4g27310.1-0121-					Thecc.01G378700.1.p-0128-		VuCB5_2.07G283700.1.p-0131-	VIT_216s0022g01440.1-0132-
AT2G45350.1-0055-	Aqcoe5G398900.1.p-0047-	AH009106_RA-0049-		Alyli.0055s0245.1.p-0051-	AL4G44490.t1-0052-	Anaoc.0006s1927.1.p-0053-		EL10Ac1g00883.1-0058-	Caamp.0018s0116.1.p-0059-	Ca_22292-0060-	Cocit.D1338.1.p-0061-	Cagra.0698s0026.1.p-0062-	Crahi.0545s0020.1.p-0063-	Camar.0298s0002.1.p-0065-	evm.model.supercontig_2228.1-0066-	Carub.0004s2798.1.p-0067-	Clevi.0009s1050.1.p-0068-	DCAR_010208-0070-	Desop.0219s0024.1.p-0071-	Distr.0007s105500.1.p-0072-	Eucgr.D02457.1.p-0074-	Thhalv10001360m-0075-	Eusyr.0123s0372.1.p-0076-	Eruve.2000s0014.1.p-0077-		Gobar.D11G088200.1.p-0079-	Godar.D11G092300.1.p-0080-	Gohir.A11G080400.1.p-0081-	GlymaLee.03G023400.1.p-0082-	Gomus.D11G091200.1.p-0083-	Gorai.007G090700.1-0084-	GlysoPI483463.03G022000.1.p-0085-	Gotom.D11G091200.1.p-0086-	HanXRQChr03g0093931-0087-	Ibeam.1325s0005.1.p-0089-	Isati.1745s0010.1.p-0090-			Lalb_Chr18g0057381-0093-	Luann.0011s0474.1.p-0094-	Lj3g0020576.1-0095-		Lesat.0020s0468.1.p-0097-	Lus10015874-0098-			Migut.N01628.1.p-0102-	Mamar.0006s0100.1.p-0103-		Podel.14G069400.1.p-0108-		Potri.014G068800.1.p-0111-	Phvul.003G194000.1.p-0113-	30174.m008866-0114-	Roisl.0028s0049.1.p-0115-	Sialb.0061s0282.1.p-0116-	Solyc01g091240.3.1-0119-		Sp4g27390.1-0121-		SpFC.14G051400.1.p-0123-	PGSC0003DMP400045021-0124-	Thlar.0014s0797.1.p-0127-	Thecc.01G377800.1.p-0128-	Tp57577_TGAC_v2_mRNA32381-0130-	VuCB5_2.10G102800.1.p-0131-	VIT_215s0048g00690.1-0132-
AT2G45440.1-0055-	Aqcoe7G063900.2.p-0047-		arahy.Tifrunner.gnm1.ann1.8FE69Q.1-0050-	Alyli.0252s0067.1.p-0051-	AL4G44610.t1-0052-	Anaoc.0011s1086.1.p-0053-	Bol030183-0057-	EL10Ac7g15845.1-0058-	Caamp.0018s0123.1.p-0059-	Ca_20422-0060-	Cocit.D1350.1.p-0061-	Cagra.0698s0019.1.p-0062-	Crahi.0004s0117.1.p-0063-	Camar.0298s0010.1.p-0065-	evm.model.supercontig_18.130-0066-	Carub.0004s2805.1.p-0067-	Clevi.0009s1034.1.p-0068-	DCAR_006875-0070-	Desop.0219s0033.1.p-0071-	Distr.0007s107200.1.p-0072-	Eucgr.D02445.1.p-0074-	Thhalv10001510m-0075-	Eusyr.0123s0387.1.p-0076-	Eruve.0140s0023.1.p-0077-		Gobar.D12G116200.1.p-0079-	Godar.D12G122800.1.p-0080-	Gohir.D12G105200.1.p-0081-	GlymaLee.09G224100.1.p-0082-	Gomus.D12G117700.1.p-0083-	Gorai.008G114500.1-0084-	GlysoPI483463.09G218900.1.p-0085-	Gotom.D12G124400.1.p-0086-	HanXRQChr04g0125701-0087-	Ibeam.1231s0008.1.p-0089-	Isati.6132s0004.1.p-0090-	Kaladp0098s0237.1.p-0091-	Kalax.0014s0102.1.p-0092-	Lalb_Chr07g0189671-0093-	Luann.0030s0278.1.p-0094-		Lsat_1_v5_gn_4_56041.1-0096-	Lesat.0017s0196.1.p-0097-	Lus10015861-0098-	MD02G1201600-0100-	Manes.01G154900.1.p-0101-	Migut.D02471.1.p-0102-	Mamar.0006s0108.1.p-0103-	Medtr1g088775.1-0105-	Podel.14G071700.1.p-0108-	Prupe.2G147200.1.p-0110-	Potri.002G149500.1.p-0111-	Phvul.008G075400.1.p-0113-	29830.m001442-0114-	Roisl.0028s0036.1.p-0115-	Sialb.0860s0006.1.p-0116-	Solyc10g083110.2.1-0119-	Spov3_chr3.04599-0120-	Sp4g27470.1-0121-		SpFC.02G129900.1.p-0123-	PGSC0003DMP400049089-0124-	Thlar.0014s0788.1.p-0127-	Thecc.01G374600.2.p-0128-	Tp57577_TGAC_v2_mRNA23106-0130-	VuCB5_2.05G077900.1.p-0131-	VIT_215s0048g00750.2-0132-
AT2G45770.1-0055-	Aqcoe7G041600.1.p-0047-	AH009234_RA-0049-	arahy.Tifrunner.gnm1.ann1.5VQ11A.2-0050-	Alyli.0268s0073.1.p-0051-	AL4G44970.t1-0052-	Anaoc.0002s2066.2.p-0053-	Bol030210-0057-	EL10Ac1g00515.1-0058-	Caamp.0018s0157.1.p-0059-	Ca_22792-0060-	Cocit.E0049.1.p-0061-	Cagra.0050s0118.1.p-0062-	Crahi.0004s0093.1.p-0063-	Camar.0298s0033.1.p-0065-	evm.model.supercontig_18.211-0066-	Carub.0004s2848.1.p-0067-	Clevi.0009s0994.1.p-0068-	DCAR_025148-0070-	Desop.0219s0071.1.p-0071-	Distr.0007s115300.1.p-0072-	Eucgr.E00194.1.p-0074-	Thhalv10001508m-0075-	Eusyr.0123s0459.1.p-0076-	Eruve.2552s0020.1.p-0077-	gene38288_v2.0.a2_hybrid.t1-0078-	Gobar.A11G092800.1.p-0079-	Godar.A11G098800.1.p-0080-	Gohir.A11G086300.4.p-0081-	GlymaLee.07G070300.1.p-0082-	Gomus.A11G095400.1.p-0083-	Gorai.007G096500.1-0084-	GlysoPI483463.07G067900.1.p-0085-	Gotom.A11G098000.1.p-0086-	HanXRQChr13g0426231-0087-	Ibeam.7082s0001.1.p-0089-	Isati.2168s0008.1.p-0090-	Kaladp0015s0144.1.p-0091-	Kalax.0229s0015.1.p-0092-	Lalb_Chr10g0097331-0093-	Luann.0113s0020.1.p-0094-	Lj3g0023098.1-0095-	Lsat_1_v5_gn_3_135801.1-0096-	Lesat.0045s0301.1.p-0097-	Lus10041358-0098-	MD01G1049200-0100-	Manes.05G038700.1.p-0101-	Migut.N01423.1.p-0102-	Mamar.0006s0150.1.p-0103-	Medtr8g032340.1-0105-	Podel.14G080200.1.p-0108-	Prupe.2G157700.1.p-0110-	Potri.014G078800.2.p-0111-	Phvul.010G093600.1.p-0113-	30174.m008977-0114-	Roisl.0035s0169.1.p-0115-	Sialb.1048s0022.1.p-0116-	Solyc01g091580.3.1-0119-	Spov3_chr5.01045-0120-	Sp4g27850.1-0121-	Stapi.30632s0001.1.p-0122-	SpFC.14G061400.1.p-0123-	PGSC0003DMP400048286-0124-	Thlar.0014s0750.1.p-0127-	Thecc.01G366000.1.p-0128-	Tp57577_TGAC_v2_mRNA10157-0130-	VuCB5_2.10G113200.1.p-0131-	VIT_215s0048g02080.1-0132-
AT2G45990.1-0055-	Aqcoe5G434200.1.p-0047-	AH009671_RA-0049-	arahy.Tifrunner.gnm1.ann1.50MGD9.1-0050-	Alyli.0268s0054.1.p-0051-	AL4G45220.t1-0052-	Anaoc.0002s2001.1.p-0053-		EL10Ac1g00400.1-0058-	Caamp.1031s0757.1.p-0059-	Ca_06195-0060-	Cocit.E1211.1.p-0061-	Cagra.0050s0098.1.p-0062-	Crahi.0931s0020.1.p-0063-	Camar.3090s0015.1.p-0065-	evm.model.supercontig_11.20-0066-	Carub.0004s2869.1.p-0067-	Clevi.0009s0966.1.p-0068-	DCAR_025196-0070-	Desop.0219s0092.1.p-0071-	Distr.0007s113100.1.p-0072-	Eucgr.E01551.1.p-0074-	Thhalv10001586m-0075-	Eusyr.0123s0489.1.p-0076-	Eruve.0508s0043.1.p-0077-	gene19282_v2.0.a2_hybrid.t2-0078-	Gobar.A08G037700.1.p-0079-	Godar.A08G040400.1.p-0080-	Gohir.A08G032500.1.p-0081-	GlymaLee.18G181900.1.p-0082-	Gomus.A08G040600.1.p-0083-	Gorai.004G042000.1-0084-	GlysoPI483463.18G179100.1.p-0085-	Gotom.A08G041900.1.p-0086-	HanXRQChr04g0121181-0087-	Ibeam.3369s0005.1.p-0089-	Isati.2977s0015.1.p-0090-	Kaladp0472s0036.1.p-0091-	Kalax.0386s0023.1.p-0092-	Lalb_Chr04g0253801-0093-	Luann.0113s0039.1.p-0094-	Lj1g0003798.2-0095-	Lsat_1_v5_gn_7_4380.1-0096-	Lesat.0017s0255.1.p-0097-	Lus10036369-0098-	MD01G1065200-0100-	Manes.01G255600.1.p-0101-	Migut.B01769.1.p-0102-	Mamar.0006s0172.1.p-0103-	Medtr7g077870.1-0105-	Podel.14G087900.1.p-0108-	Prupe.2G172200.1.p-0110-	Potri.014G086100.1.p-0111-	Phvul.008G061600.1.p-0113-	30174.m008620-0114-	Roisl.0035s0149.1.p-0115-	Sialb.2085s0019.1.p-0116-	Solyc10g012410.3.1-0119-	Spov3_chr5.00984-0120-	Sp4g28060.1-0121-		SpFC.14G067400.1.p-0123-	PGSC0003DMP400011531-0124-	Thlar.0014s0731.1.p-0127-	Thecc.01G357600.1.p-0128-	Tp57577_TGAC_v2_mRNA39130-0130-	VuCB5_2.05G064300.1.p-0131-	VIT_215s0046g02330.1-0132-
AT2G45990.4-0055-						Anaoc.0002s2001.3.p-0053-																															Kaladp0472s0036.4.p-0091-
AT2G46820.1-0055-	Aqcoe5G471600.1.p-0047-		arahy.Tifrunner.gnm1.ann1.KHD191.1-0050-	Alyli.0123s0135.1.p-0051-	AL4G46290.t1-0052-	Anaoc.0006s1650.2.p-0053-	Bol004899-0057-	EL10Ac1g00180.1-0058-	Caamp.1031s0831.1.p-0059-	Ca_27990-0060-	Cocit.F1647.1.p-0061-	Cagra.0050s0018.1.p-0062-	Crahi.0074s0063.1.p-0063-	Camar.0189s0009.1.p-0065-	evm.model.supercontig_57.84-0066-	Carub.0004s2953.1.p-0067-	Clevi.0009s0856.1.p-0068-	DCAR_002975-0070-	Desop.0211s0504.1.p-0071-	Distr.0007s124700.1.p-0072-	Eucgr.E00015.1.p-0074-	Thhalv10001663m-0075-	Eusyr.0123s0607.1.p-0076-	Eruve.4814s0005.1.p-0077-	gene38480_v2.0.a2_hybrid.t1-0078-	Gobar.A11G109300.1.p-0079-	Godar.A11G116800.1.p-0080-	Gohir.A11G101600.1.p-0081-	GlymaLee.07G045700.1.p-0082-	Gomus.D11G114700.1.p-0083-	Gorai.007G113600.1-0084-	GlysoPI483463.07G044900.1.p-0085-	Gotom.D11G115400.1.p-0086-	HanXRQChr06g0183421-0087-	Ibeam.4454s0003.1.p-0089-	Isati.0484s0021.1.p-0090-	Kaladp0094s0038.1.p-0091-	Kalax.0023s0011.1.p-0092-	Lalb_Chr04g0254131-0093-	Luann.0058s0109.1.p-0094-	Lj1g0018635.1-0095-	Lsat_1_v5_gn_7_115161.1-0096-	Lesat.0137s0004.1.p-0097-	Lus10002673-0098-	MD01G1089400-0100-	Manes.01G239100.1.p-0101-	Migut.B01923.1.p-0102-	Mamar.0006s0252.1.p-0103-	Medtr7g118290.1-0105-	Podel.14G109700.1.p-0108-	Prupe.2G198900.1.p-0110-	Potri.014G106400.3.p-0111-	Phvul.009G258500.1.p-0113-	30076.m004457-0114-	Roisl.0035s0056.1.p-0115-	Sialb.0064s0406.1.p-0116-	Solyc10g005050.3.1-0119-	Spov3_chr5.00792-0120-	Sp4g28850.1-0121-		SpFC.14G085200.1.p-0123-	PGSC0003DMP400020012-0124-	Thlar.0009s0688.1.p-0127-	Thecc.01G332500.1.p-0128-	Tp57577_TGAC_v2_mRNA4847-0130-	VuCB5_2.09G004100.1.p-0131-	VIT_215s0048g02500.2-0132-
