## Supplementary material for "Evolutionary refinement of mitochondrial and plastid targeting sequences coincides with the late diversification of land plants": Table S3 (part 3 of 3)

### Sheet: Eudicots-Plastid (continued)
Proteins inferred to be plastid localised based on the experimental proteome of Arabidopsis thaliana
AT2G46910.1-0055-	Aqcoe5G476900.1.p-0047-	AH017867_RA-0049-	arahy.Tifrunner.gnm1.ann1.KLKB5C.1-0050-	Alyli.0123s0127.1.p-0051-		Anaoc.0006s1633.8.p-0053-	Bol004893-0057-	EL10Ac5g10570.1-0058-	Caamp.0018s0263.1.p-0059-	Ca_18849-0060-	Cocit.F1649.1.p-0061-	Cagra.0050s0009.1.p-0062-	Crahi.0074s0070.1.p-0063-	Camar.0189s0016.1.p-0065-	evm.model.supercontig_57.60-0066-	Carub.0004s2963.1.p-0067-	Clevi.0009s0841.1.p-0068-		Desop.0002s0131.1.p-0071-	Distr.0007s125600.1.p-0072-	Eucgr.E00013.1.p-0074-	Thhalv10001577m-0075-	Eusyr.0123s0619.1.p-0076-	Eruve.4814s0012.1.p-0077-	gene05360_v2.0.a2_hybrid.t3-0078-	Gobar.D11G112900.1.p-0079-	Godar.D11G119000.1.p-0080-	Gohir.D11G107500.1.p-0081-	GlymaLee.07G001900.1.p-0082-	Gomus.D11G116100.1.p-0083-	Gorai.007G115100.2-0084-	GlysoPI483463.07G001900.1.p-0085-	Gotom.D11G116900.1.p-0086-	HanXRQChr16g0524441-0087-	Ibeam.0194s0040.1.p-0089-	Isati.0484s0027.1.p-0090-	Kaladp0053s0185.1.p-0091-	Kalax.0010s0072.1.p-0092-	Lalb_Chr04g0264851-0093-	Luann.0221s0086.1.p-0094-	Lj3g0016159.1-0095-	Lsat_1_v5_gn_4_31280.3-0096-	Lesat.0137s0013.1.p-0097-	Lus10036340-0098-	MD17G1162500-0100-	Manes.01G237100.1.p-0101-	Migut.N02127.1.p-0102-	Mamar.0006s0261.1.p-0103-	Medtr4g005390.1-0105-	Pahal.9G192500.2.p-0108-	Prupe.3G022800.1.p-0110-	Potri.002G183700.2.p-0111-	Phvul.010G164100.1.p-0113-	30076.m004506-0114-	Roisl.0035s0048.1.p-0115-	Sialb.0622s0060.1.p-0116-	Solyc08g068590.3.1-0119-	Spov3_chr6.00405-0120-	Sp4g28930.1-0121-		SpFC.02G143700.1.p-0123-	PGSC0003DMP400050608-0124-	Thlar.0009s0697.1.p-0127-	Thecc.01G329100.1.p-0128-	Tp57577_TGAC_v2_mRNA40123-0130-	VuCB5_2.10G184800.1.p-0131-	VIT_215s0048g02190.3-0132-
AT2G47390.1-0055-	Aqcoe2G275200.1.p-0047-	AH002691_RA-0049-	arahy.Tifrunner.gnm1.ann1.T5GBA6.1-0050-	Alyli.0123s0075.1.p-0051-	AL4G46950.t1-0052-	Anaoc.0002s1677.2.p-0053-			Caamp.1031s0879.1.p-0059-	Ca_01006-0060-	Cocit.B2044.1.p-0061-	Cagra.4694s0005.1.p-0062-	Crahi.0519s0007.1.p-0063-	Camar.0630s0010.1.p-0065-	evm.model.supercontig_18.45-0066-	Carub.0004s3011.1.p-0067-	Clevi.0009s0772.1.p-0068-	DCAR_018298-0070-	Desop.0002s0077.1.p-0071-	Distr.0007s131600.1.p-0072-	Eucgr.H01015.1.p-0074-	Thhalv10001294m-0075-	Eusyr.0123s0104.1.p-0076-	Eruve.0258s0036.1.p-0077-	gene02281_v2.0.a2_hybrid.t7-0078-	Gobar.D12G143200.1.p-0079-	Godar.D12G152100.1.p-0080-	Gohir.D12G128500.1.p-0081-	GlymaLee.03G182800.1.p-0082-	Gomus.A12G135200.1.p-0083-	Gorai.008G139300.1-0084-	GlysoPI483463.03G179800.1.p-0085-	Gotom.D12G151700.1.p-0086-	HanXRQChr04g0106121-0087-	Ibeam.3530s0007.1.p-0089-	Isati.2376s0006.1.p-0090-	Kaladp0809s0130.2.p-0091-	Kalax.0012s0095.1.p-0092-	Lalb_Chr04g0259961-0093-	Luann.0221s0047.1.p-0094-	Lj1g0019327.1-0095-	Lsat_1_v5_gn_8_166941.1-0096-	Lesat.0017s0395.1.p-0097-	Lus10010007-0098-	MD03G1294700-0100-	Manes.05G003600.2.p-0101-	Migut.D00082.2.p-0102-	Mamar.0006s0310.1.p-0103-	Medtr7g109530.4-0105-	Podel.14G124900.1.p-0108-	Prupe.8G266800.4.p-0110-	Potri.014G120600.2.p-0111-	Phvul.001G213000.2.p-0113-	30076.m004657-0114-	Roisl.0067s0079.1.p-0115-	Sialb.0597s0034.1.p-0116-	Solyc01g079450.3.1-0119-	Spov3_chr6.00104-0120-	Sp4g29330.1-0121-	Stapi.9604s0004.1.p-0122-	SpFC.14G096900.1.p-0123-		Thlar.0009s0755.1.p-0127-	Thecc.01G313700.1.p-0128-	Tp57577_TGAC_v2_mRNA4264-0130-	VuCB5_2.01G192800.1.p-0131-	VIT_207s0005g01460.4-0132-
AT2G47400.1-0055-	Aqcoe2G275500.1.p-0047-	AH017687_RA-0049-		Alyli.0123s0074.1.p-0051-	AL4G46960.t1-0052-		Bol029624-0057-	EL10As5g23532.1-0058-	Caamp.1031s0880.1.p-0059-		Cocit.I0233.1.p-0061-	Cagra.4694s0004.1.p-0062-	Crahi.0519s0009.1.p-0063-	Camar.0630s0009.1.p-0065-		Carub.0004s3012.1.p-0067-	Clevi.0009s0771.1.p-0068-		Desop.0002s0076.1.p-0071-	Distr.0007s131700.1.p-0072-	Eucgr.H01016.1.p-0074-	Thhalv10001682m-0075-	Eusyr.0123s0103.1.p-0076-	Eruve.0258s0035.1.p-0077-			Godar.D12G152200.1.p-0080-								Ibeam.3530s0008.1.p-0089-	Isati.6675s0015.1.p-0090-	Kaladp0040s0291.1.p-0091-	Kalax.0114s0074.1.p-0092-		Luann.0221s0046.1.p-0094-		Lsat_1_v5_gn_5_46341.1-0096-	Lesat.0124s0065.1.p-0097-	Lus10001453-0098-	MD11G1314000-0100-			Mamar.0006s0311.1.p-0103-			Prupe.8G267000.1.p-0110-				Roisl.0067s0078.1.p-0115-	Sialb.0012s0299.1.p-0116-		Spov3_chr6.00102-0120-	Sp4g29340.1-0121-	Stapi.9604s0005.1.p-0122-		PGSC0003DMP400012908-0124-	Thlar.0009s0756.1.p-0127-		Tp57577_TGAC_v2_mRNA4201-0130-		VIT_201s0026g02480.1-0132-
AT2G47450.1-0055-	Aqcoe6G198100.1.p-0047-	AH019242_RA-0049-	arahy.Tifrunner.gnm1.ann1.T9T391.1-0050-	Alyli.0123s0070.1.p-0051-	AL4G47010.t1-0052-	Anaoc.0011s0322.1.p-0053-	Bol021861-0057-	EL10Ac2g02588.1-0058-	Caamp.0064s0635.1.p-0059-	Ca_11123-0060-	Cocit.I1303.1.p-0061-		Crahi.0013s0032.1.p-0063-	Camar.1532s0003.1.p-0065-	evm.model.supercontig_2033.1-0066-	Carub.0002s2147.1.p-0067-	Clevi.0076s0234.1.p-0068-	DCAR_003202-0070-	Desop.0002s0071.1.p-0071-	Distr.0012s6827.1.p-0072-	Eucgr.I01479.1.p-0074-	Thhalv10000208m-0075-	Eusyr.0134s0713.1.p-0076-	Eruve.4601s0006.1.p-0077-	gene17175_v1.0_hybrid.t1-0078-	Gobar.D02G260300.1.p-0079-	Godar.D02G279300.1.p-0080-	Gohir.D02G228100.2.p-0081-	GlymaLee.11G090700.1.p-0082-	Gomus.D02G267900.1.p-0083-	Gorai.005G256000.1-0084-	GlysoPI483463.11G089500.1.p-0085-	Gotom.D02G281700.1.p-0086-	HanXRQChr03g0091771-0087-	Ibeam.1129s0012.1.p-0089-	Isati.5155s0010.1.p-0090-	Kaladp0024s0982.1.p-0091-	Kalax.0385s0015.1.p-0092-	Lalb_Chr03g0024631-0093-	Luann.0013s0238.1.p-0094-	Lj3g0017881.1-0095-	Lsat_1_v5_gn_6_28360.3-0096-	Lesat.0017s0400.1.p-0097-	Lus10023973-0098-	MD05G1128900-0100-	Manes.08G120200.1.p-0101-	Migut.N01901.1.p-0102-	Mamar.0006s0316.1.p-0103-	Medtr4g075710.1-0105-	Podel.09G146000.1.p-0108-	Prupe.8G173000.1.p-0110-	Potri.009G140500.1.p-0111-	Phvul.011G025300.1.p-0113-	30128.m008783-0114-	Roisl.0067s0073.1.p-0115-	Sialb.0339s0122.1.p-0116-	Solyc02g087400.1.1-0119-		Sp4g00040.1-0121-	Stapi.7560s0002.1.p-0122-	SpFC.09G116900.1.p-0123-	PGSC0003DMP400002329-0124-	Thlar.0024s0276.1.p-0127-	Thecc.02G051900.1.p-0128-	Tp57577_TGAC_v2_mRNA17764-0130-	VuCB5_2.11G188000.1.p-0131-	VIT_203s0038g03560.1-0132-
AT2G47490.1-0055-	Aqcoe2G283300.1.p-0047-	AH012982_RA-0049-	arahy.Tifrunner.gnm1.ann1.T6M1B4.1-0050-	Alyli.0021s0522.1.p-0051-	AL4G47060.t1-0052-	Anaoc.0002s1637.1.p-0053-		EL10Ac7g17586.1-0058-	Caamp.1031s0887.1.p-0059-	Ca_03486-0060-		Cagra.0551s0007.1.p-0062-	Crahi.0519s0018.1.p-0063-	Camar.0061s0066.1.p-0065-	evm.model.supercontig_151.39-0066-	Carub.0004s3023.1.p-0067-	Clevi.0009s0752.1.p-0068-		Desop.0002s0065.1.p-0071-	Distr.0007s133000.1.p-0072-		Thhalv10001547m-0075-	Eusyr.0123s0092.1.p-0076-	Eruve.0258s0027.1.p-0077-		Gobar.D07G140200.1.p-0079-	Godar.D07G149600.1.p-0080-	Gohir.D07G130700.1.p-0081-	GlymaLee.03G180200.1.p-0082-	Gomus.D07G143800.1.p-0083-	Gorai.001G141500.2-0084-	GlysoPI483463.03G177200.1.p-0085-	Gotom.D07G147500.1.p-0086-	HanXRQChr01g0000921-0087-	Ibeam.7069s0001.1.p-0089-	Isati.3026s0008.1.p-0090-	Kaladp0045s0302.1.p-0091-	Kalax.0282s0035.1.p-0092-	Lalb_Chr02g0146571-0093-	Luann.0058s0068.1.p-0094-	Lj1g0010312.1-0095-	Lsat_1_v5_gn_9_421.2-0096-	Lesat.0017s0405.1.p-0097-	Lus10001463-0098-		Manes.01G223500.2.p-0101-	Migut.D00119.1.p-0102-	Mamar.0006s0321.1.p-0103-	Medtr1g087840.1-0105-	Podel.02G224000.1.p-0108-	Prupe.8G267400.1.p-0110-	Potri.002G200900.1.p-0111-	Phvul.001G210600.1.p-0113-	29986.m001667-0114-	Roisl.0067s0068.1.p-0115-	Sialb.0012s0294.1.p-0116-	Solyc09g075490.3.1-0119-	Spov3_chr2.01582-0120-	Sp4g29430.1-0121-		SpFC.02G168800.1.p-0123-		Thlar.0009s0767.1.p-0127-	Thecc.01G307000.1.p-0128-	Tp57577_TGAC_v2_mRNA9933-0130-	VuCB5_2.01G190300.1.p-0131-	VIT_207s0005g00950.2-0132-
AT2G47730.1-0055-	Aqcoe2G302800.1.p-0047-	AH010177_RA-0049-	arahy.Tifrunner.gnm1.ann1.06EJ88.1-0050-	Alyli.0123s0044.1.p-0051-	AL4G47300.t1-0052-	Anaoc.0002s1570.1.p-0053-	Bol029634-0057-	EL10As6g23643.1-0058-	Caamp.1031s0907.1.p-0059-	Ca_03442-0060-		Cagra.0551s0029.1.p-0062-	Crahi.0039s0023.1.p-0063-	Camar.0209s0015.1.p-0065-	evm.model.supercontig_9.201-0066-	Carub.0004s3045.1.p-0067-	Clevi.0009s0716.1.p-0068-	DCAR_018341-0070-	Desop.0002s0044.1.p-0071-	Distr.0007s135400.1.p-0072-	Eucgr.H01169.1.p-0074-	Thhalv10001585m-0075-	Eusyr.0123s0057.1.p-0076-	Eruve.0746s0033.1.p-0077-	gene10550_v2.0.a2_hybrid.t1-0078-	Gobar.A12G009500.1.p-0079-	Godar.A12G010400.1.p-0080-	Gohir.A12G010100.1.p-0081-		Gomus.D12G010500.1.p-0083-	Gorai.008G010200.1-0084-		Gotom.A12G010500.1.p-0086-		Ibeam.3876s0004.1.p-0089-	Isati.0155s0004.1.p-0090-	Kaladp0044s0060.1.p-0091-	Kalax.0081s0098.1.p-0092-	Lalb_Chr01g0008471-0093-	Luann.0058s0049.1.p-0094-	Lj5g0013739.1-0095-		Lesat.0017s0424.1.p-0097-	Lus10026643-0098-	MD03G1282700-0100-	Manes.05G064800.1.p-0101-	Migut.D00190.1.p-0102-	Mamar.0006s0341.1.p-0103-		Podel.07G070800.1.p-0108-	Prupe.8G256900.1.p-0110-	Potri.002G207479.1.p-0111-	Phvul.007G107200.1.p-0113-	30129.m000358-0114-	Roisl.0067s0046.1.p-0115-	Sialb.0022s0146.1.p-0116-	Solyc06g009020.2.1-0119-	Spov3_chr2.01656-0120-	Sp4g29660.1-0121-	Stapi.14241s0001.1.p-0122-	SpFC.02G163600.1.p-0123-	PGSC0003DMP400025769-0124-	Thlar.0009s0789.1.p-0127-				VIT_207s0005g00030.1-0132-
AT2G47840.1-0055-	Aqcoe5G082600.1.p-0047-	AH011138_RA-0049-		Alyli.0123s0034.1.p-0051-	AL4G47420.t1-0052-	Anaoc.0005s0215.1.p-0053-	Bol036171-0057-	EL10Ac4g10001.1-0058-	Caamp.0120s0726.1.p-0059-	Ca_06110-0060-	Cocit.B1101.1.p-0061-		Crahi.0036s0027.1.p-0063-	Camar.1826s0004.1.p-0065-	evm.model.supercontig_123.36-0066-	Carub.0007s2570.1.p-0067-	Clevi.0009s0694.1.p-0068-	DCAR_002153-0070-	Desop.0002s0034.1.p-0071-	Distr.0007s137100.1.p-0072-		Thhalv10004927m-0075-	Eusyr.0123s0041.1.p-0076-	Eruve.1571s0018.1.p-0077-	gene16823_v1.0_hybrid.t1-0078-	Gobar.A06G213600.1.p-0079-	Godar.A06G240700.1.p-0080-	Gohir.D06G205400.1.p-0081-	GlymaLee.18G191200.1.p-0082-	Gomus.A06G217100.1.p-0083-	Gorai.010G239700.1-0084-	GlysoPI483463.18G188000.1.p-0085-	Gotom.A06G234800.1.p-0086-	HanXRQChr15g0478551-0087-	Ibeam.4419s0006.1.p-0089-	Isati.4052s0003.1.p-0090-	Kaladp0031s0091.1.p-0091-	Kalax.0114s0050.1.p-0092-	Lalb_Chr01g0020571-0093-	Luann.0221s0023.1.p-0094-	Lj1g0026296.1-0095-	Lsat_1_v5_gn_3_46200.1-0096-	Lesat.0034s0425.1.p-0097-	Lus10020219-0098-	MD12G1263500-0100-	Manes.12G003600.1.p-0101-	Migut.F02108.1.p-0102-	Mamar.0006s0352.1.p-0103-	Medtr7g080300.1-0105-	Podel.13G091100.1.p-0108-	Prupe.6G362900.1.p-0110-	Potri.013G084900.1.p-0111-	Phvul.008G052800.1.p-0113-		Roisl.0067s0034.1.p-0115-	Sialb.1158s0008.1.p-0116-	Solyc11g008980.1.1-0119-	Spov3_chr1.00335-0120-	Sp2g22270.1-0121-	Stapi.0579s0008.1.p-0122-	SpFC.13G086000.1.p-0123-	PGSC0003DMP400028348-0124-	Thlar.0054s0261.1.p-0127-	Thecc.05G189400.1.p-0128-	Tp57577_TGAC_v2_mRNA35003-0130-	VuCB5_2.05G054500.1.p-0131-	VIT_204s0023g00790.1-0132-
AT2G47910.1-0055-	Aqcoe7G282900.1.p-0047-	AH008324_RA-0049-	arahy.Tifrunner.gnm1.ann1.W7VCER.1-0050-	Alyli.0123s0026.1.p-0051-	AL4G47500.t1-0052-	Anaoc.0026s0004.4.p-0053-		EL10Ac8g18804.1-0058-	Caamp.1031s0923.1.p-0059-	Ca_06741-0060-	Cocit.C2440.1.p-0061-	Cagra.0551s0045.1.p-0062-	Crahi.0004s0003.1.p-0063-	Camar.1220s0015.1.p-0065-	evm.model.supercontig_46.76-0066-	Carub.0004s3063.1.p-0067-	Clevi.0009s0674.1.p-0068-	DCAR_017767-0070-	Desop.0002s0026.1.p-0071-	Distr.0007s138000.1.p-0072-	Eucgr.C04107.1.p-0074-	Thhalv10001598m-0075-	Eusyr.0123s0030.1.p-0076-	Eruve.2047s0006.1.p-0077-	gene30816_v2.0.a2_hybrid.t1-0078-	Gobar.A05G013600.1.p-0079-	Godar.A05G013900.1.p-0080-	Gohir.A05G012200.1.p-0081-	GlymaLee.17G099000.1.p-0082-	Gomus.A05G013800.1.p-0083-	Gorai.009G013300.1-0084-	GlysoPI483463.17G098200.1.p-0085-	Gotom.A05G014200.1.p-0086-	HanXRQChr09g0243091-0087-	Ibeam.5621s0001.1.p-0089-	Isati.0155s0021.1.p-0090-	Kaladp0064s0019.1.p-0091-	Kalax.0194s0027.1.p-0092-	Lalb_Chr07g0179431-0093-	Luann.0221s0015.1.p-0094-	Lj4g0004831.2-0095-	Lsat_1_v5_gn_7_46141.1-0096-	Lesat.0124s0019.1.p-0097-	Lus10038104-0098-	MD15G1161100-0100-	Manes.14G120300.1.p-0101-	Migut.J01262.2.p-0102-	Mamar.0006s0360.1.p-0103-	Medtr4g116350.1-0105-	Podel.06G063500.1.p-0108-	Prupe.7G256300.1.p-0110-	Potri.006G060100.2.p-0111-	Phvul.003G173400.1.p-0113-	29619.m000256-0114-	Roisl.0067s0026.1.p-0115-	Sialb.0012s0282.1.p-0116-	Solyc07g007280.3.1-0119-	Spov3_chr2.00643-0120-	Sp4g29830.1-0121-	Stapi.5869s0004.1.p-0122-		PGSC0003DMP400053452-0124-	Thlar.0009s0805.2.p-0127-	Thecc.09G139600.1.p-0128-	Tp57577_TGAC_v2_mRNA16341-0130-	VuCB5_2.03G356100.1.p-0131-	VIT_211s0118g00630.1-0132-
AT2G47940.1-0055-	Aqcoe2G315600.1.p-0047-		arahy.Tifrunner.gnm1.ann1.11QJS0.1-0050-	Alyli.0123s0023.1.p-0051-	AL4G47530.t1-0052-	Anaoc.0002s1531.1.p-0053-		EL10Ac7g17369.1-0058-		Ca_03426-0060-	Cocit.L2121.1.p-0061-		Crahi.0251s0031.1.p-0063-	Camar.1220s0017.2.p-0065-	evm.model.supercontig_9.162-0066-			DCAR_002788-0070-	Desop.0002s0023.1.p-0071-	Distr.0007s138400.1.p-0072-	Eucgr.H01212.1.p-0074-			Eruve.2047s0008.1.p-0077-	gene27795_v2.0.a2_hybrid.t2-0078-	Gobar.A12G007800.1.p-0079-	Godar.A12G008500.1.p-0080-	Gohir.A12G008600.1.p-0081-	GlymaLee.10G020000.1.p-0082-	Gomus.A12G009000.1.p-0083-	Gorai.008G008100.1-0084-	GlysoPI483463.10G020000.1.p-0085-	Gotom.A12G008700.1.p-0086-	HanXRQChr01g0002771-0087-			Kaladp0012s0096.1.p-0091-	Kalax.0045s0079.1.p-0092-	Lalb_Chr06g0163301-0093-		Lj5g0010897.1-0095-	Lsat_1_v5_gn_5_188780.1-0096-	Lesat.0017s0443.1.p-0097-	Lus10005931-0098-	MD00G1056100-0100-	Manes.01G213700.3.p-0101-		Mamar.0006s0363.1.p-0103-	Medtr1g088980.1-0105-		Prupe.8G252400.1.p-0110-	Potri.014G135200.3.p-0111-	Phvul.007G166500.4.p-0113-	29647.m002031-0114-	Roisl.0067s0023.1.p-0115-	Sialb.0012s0281.1.p-0116-	Solyc09g074420.3.1-0119-	Spov3_chr2.01778-0120-	Sp4g29860.1-0121-		SpFC.14G109500.1.p-0123-	PGSC0003DMP400041551-0124-	Thlar.0009s0808.1.p-0127-	Thecc.01G290500.2.p-0128-	Tp57577_TGAC_v2_mRNA17526-0130-	VuCB5_2.07G111400.1.p-0131-	VIT_207s0104g01240.1-0132-
AT2G47940.2-0055-									Caamp.1031s0926.1.p-0059-			Cagra.0551s0048.1.p-0062-		Camar.1220s0017.1.p-0065-		Carub.0004s3066.1.p-0067-	Clevi.0009s0671.1.p-0068-					Thhalv10001363m-0075-	Eusyr.0123s0027.1.p-0076-												Ibeam.3200s0010.1.p-0089-	Isati.0155s0025.1.p-0090-				Luann.0221s0013.1.p-0094-							Migut.D00229.1.p-0102-			Podel.14G141500.1.p-0108-										Stapi.5869s0001.1.p-0122-
AT2G48070.1-0055-	Aqcoe5G065900.1.p-0047-		arahy.Tifrunner.gnm1.ann1.ERKA9X.1-0050-	Alyli.0423s0012.1.p-0051-	AL4G47660.t1-0052-	Anaoc.0765s0003.1.p-0053-		EL10Ac7g17029.1-0058-	Caamp.0018s0362.1.p-0059-		Cocit.K0761.1.p-0061-	Cagra.0551s0058.1.p-0062-	Crahi.0519s0052.1.p-0063-	Camar.1220s0021.1.p-0065-	evm.model.supercontig_9.128-0066-	Carub.0004s3077.1.p-0067-	Clevi.0009s0655.1.p-0068-	DCAR_018382-0070-	Desop.0002s0012.1.p-0071-	Distr.0007s139700.1.p-0072-	Eucgr.K03409.1.p-0074-	Thhalv10001627m-0075-	Eusyr.0123s0013.1.p-0076-	Eruve.2114s0024.1.p-0077-	gene27731_v2.0.a2_hybrid.t1-0078-	Gobar.D08G082200.1.p-0079-	Godar.A08G083300.1.p-0080-	Gohir.D08G078400.1.p-0081-	GlymaLee.19G121200.1.p-0082-	Gomus.A08G081800.1.p-0083-	Gorai.004G084200.1-0084-	GlysoPI483463.03G115600.1.p-0085-	Gotom.A08G084200.1.p-0086-	HanXRQChr15g0466581-0087-	Ibeam.0054s0009.1.p-0089-	Isati.0155s0033.1.p-0090-	Kaladp0053s0003.1.p-0091-	Kalax.0582s0003.1.p-0092-	Lalb_Chr01g0020251-0093-	Luann.0058s0014.1.p-0094-	Lj1g0026447.1-0095-	Lsat_1_v5_gn_9_1840.3-0096-	Lesat.0124s0008.1.p-0097-	Lus10029632-0098-	MD03G1271700-0100-	Manes.05G071800.1.p-0101-	Migut.D00250.1.p-0102-	Mamar.0006s0372.1.p-0103-	Medtr7g094220.1-0105-	Podel.14G144700.1.p-0108-	Prupe.8G247900.1.p-0110-	Potri.014G137300.1.p-0111-	Phvul.001G147500.1.p-0113-	29703.m001535-0114-	Roisl.0067s0010.1.p-0115-	Sialb.0602s0052.1.p-0116-	Solyc05g055850.3.1-0119-	Spov3_chr4.00805-0120-	Sp4g29960.1-0121-	Stapi.2580s0009.1.p-0122-	SpFC.14G112300.1.p-0123-	PGSC0003DMP400040611-0124-	Thlar.0009s0817.1.p-0127-	Thecc.01G285900.1.p-0128-	Tp57577_TGAC_v2_mRNA33909-0130-	VuCB5_2.01G126800.1.p-0131-	VIT_207s0104g00730.2-0132-
AT2G48070.3-0055-		AH012512_RA-0049-								Ca_07347-0060-
AT2G48120.1-0055-	Aqcoe2G329700.1.p-0047-	AH010778_RA-0049-	arahy.Tifrunner.gnm1.ann1.Q6PPUG.1-0050-	Alyli.0003s0025.1.p-0051-	AL4G47720.t1-0052-	Anaoc.0002s1473.1.p-0053-		EL10Ac4g09090.1-0058-	Caamp.1031s0946.1.p-0059-	Ca_07851-0060-	Cocit.H1232.1.p-0061-	Cagra.0551s0064.1.p-0062-	Crahi.0519s0057.1.p-0063-	Camar.0050s0091.1.p-0065-	evm.model.supercontig_485.5-0066-	Carub.0004s3083.1.p-0067-	Clevi.0009s0644.1.p-0068-	DCAR_002754-0070-	Desop.0248s0982.1.p-0071-	Distr.0007s140500.1.p-0072-	Eucgr.K03395.1.p-0074-	Thhalv10001558m-0075-	Eusyr.0123s0005.1.p-0076-	Eruve.9229s0002.1.p-0077-	gene14349_v2.0.a2_hybrid.t1-0078-	Gobar.D08G083000.1.p-0079-	Godar.D08G087900.1.p-0080-	Gohir.D08G079100.1.p-0081-	GlymaLee.10G022600.1.p-0082-	Gomus.D08G084900.1.p-0083-	Gorai.004G083400.2-0084-	GlysoPI483463.10G022600.1.p-0085-	Gotom.D08G087000.1.p-0086-	HanXRQChr01g0002401-0087-	Ibeam.10855s0001.1.p-0089-	Isati.0155s0040.1.p-0090-	Kaladp0055s0520.1.p-0091-	Kalax.0334s0037.1.p-0092-	Lalb_Chr21g0306561-0093-	Luann.0221s0004.1.p-0094-	Lj5g0023557.1-0095-	Lsat_1_v5_gn_5_187441.1-0096-	Lesat.0124s0005.1.p-0097-	Lus10000662-0098-	MD03G1268900-0100-	Manes.01G210000.2.p-0101-	Migut.D00263.1.p-0102-	Mamar.0006s0378.1.p-0103-	Medtr1g072640.1-0105-	Podel.14G145600.1.p-0108-	Prupe.8G244900.1.p-0110-	Potri.014G138500.1.p-0111-	Phvul.007G169400.1.p-0113-	28153.m000288-0114-	Roisl.0033s0108.1.p-0115-		Solyc09g064790.3.1-0119-	Spov3_S01.00128-0120-	Sp4g30040.1-0121-	Stapi.2770s0008.1.p-0122-	SpFC.14G113200.1.p-0123-	PGSC0003DMP400001800-0124-	Thlar.0009s0823.1.p-0127-	Thecc.01G283800.1.p-0128-		VuCB5_2.07G108400.1.p-0131-	VIT_207s0104g00380.1-0132-
AT3G01060.1-0055-	Aqcoe3G050800.1.p-0047-	AH019136_RA-0049-	arahy.Tifrunner.gnm1.ann1.8N3EDT.1-0050-	Alyli.0309s0026.1.p-0051-	AL3G11200.t1-0052-	Anaoc.0018s0952.1.p-0053-		EL10Ac2g03055.1-0058-	Caamp.0303s0472.1.p-0059-	Ca_10479-0060-	Cocit.A0673.1.p-0061-	Cagra.1390s0001.1.p-0062-	Crahi.0368s0025.1.p-0063-	Camar.0155s0027.1.p-0065-	evm.model.supercontig_14.144-0066-	Carub.0003s0111.1.p-0067-	Clevi.0042s0700.1.p-0068-	DCAR_005553-0070-	Desop.0013s0165.1.p-0071-	Distr.0005s13100.1.p-0072-	Eucgr.I01985.1.p-0074-	Thhalv10020707m-0075-	Eusyr.0124s0401.1.p-0076-	Eruve.1013s0037.1.p-0077-	gene04346_v1.0_hybrid.t1-0078-	Gobar.D11G079400.1.p-0079-	Godar.D11G082000.1.p-0080-	Gohir.D11G075600.1.p-0081-	GlymaLee.13G035400.1.p-0082-	Gomus.D11G081700.1.p-0083-	Gorai.007G081300.1-0084-	GlysoPI483463.13G036200.1.p-0085-	Gotom.D11G081500.1.p-0086-	HanXRQChr14g0448721-0087-	Ibeam.0011s0022.1.p-0089-	Isati.9831s0002.1.p-0090-	Kaladp0009s0029.1.p-0091-	Kalax.0038s0021.1.p-0092-	Lalb_Chr06g0175111-0093-	Luann.0004s0283.1.p-0094-	Lj2g0023614.2-0095-	Lsat_1_v5_gn_2_87860.3-0096-	Lesat.0074s0118.1.p-0097-	Lus10030700-0098-	MD17G1056600-0100-	Manes.01G099100.3.p-0101-	Migut.H00653.1.p-0102-	Mamar.0013s0236.1.p-0103-	Medtr6g013750.1-0105-	Podel.17G094200.1.p-0108-	Prupe.3G258900.1.p-0110-	Potri.017G090100.1.p-0111-	Phvul.004G033300.2.p-0113-	29630.m000778-0114-	Roisl.0016s0118.1.p-0115-	Sialb.0070s0159.1.p-0116-	Solyc03g013240.3.1-0119-	Spov3_S12.00018-0120-	Sp3g01070.1-0121-	Stapi.14743s0002.1.p-0122-	SpFC.17G078800.1.p-0123-	PGSC0003DMP400056018-0124-	Thlar.0002s0109.1.p-0127-	Thecc.04G090800.1.p-0128-	Tp57577_TGAC_v2_mRNA27093-0130-	VuCB5_2.04G054200.1.p-0131-	VIT_214s0108g01440.1-0132-
AT3G01180.1-0055-	Aqcoe3G340900.1.p-0047-	AH018950_RA-0049-	arahy.Tifrunner.gnm1.ann1.27CGVJ.2-0050-	Alyli.0309s0005.1.p-0051-	AL3G11070.t1-0052-	Anaoc.0018s1008.1.p-0053-		EL10Ac2g02984.1-0058-	Caamp.0303s0484.1.p-0059-	Ca_10512-0060-	Cocit.J0954.1.p-0061-	Cagra.1390s0016.1.p-0062-	Crahi.0014s0022.1.p-0063-	Camar.0155s0019.1.p-0065-	evm.TU.contig_36490.1-0066-	Carub.0003s0097.1.p-0067-	Clevi.0042s0723.1.p-0068-	DCAR_005562-0070-	Desop.0013s0192.1.p-0071-	Distr.0005s11200.1.p-0072-	Eucgr.J01349.1.p-0074-	Thhalv10020091m-0075-	Eusyr.0124s0423.1.p-0076-	Eruve.2659s0011.1.p-0077-	gene04452_v2.0.a2_hybrid.t1-0078-	Gobar.D09G016000.1.p-0079-	Godar.D09G018000.1.p-0080-	Gohir.D09G014100.1.p-0081-	GlymaLee.19G020300.1.p-0082-	Gomus.D09G016100.1.p-0083-	Gorai.006G016400.1-0084-	GlysoPI483463.19G020000.1.p-0085-	Gotom.A09G017100.1.p-0086-	HanXRQChr09g0265221-0087-	Ibeam.0011s0008.1.p-0089-	Isati.4466s0008.1.p-0090-	Kaladp0011s0184.1.p-0091-	Kalax.0559s0017.1.p-0092-	Lalb_Chr21g0318691-0093-	Luann.0027s0331.1.p-0094-	Lj2g0016593.1-0095-	Lsat_1_v5_gn_2_88360.1-0096-	Lesat.0036s0014.1.p-0097-	Lus10033014-0098-	MD09G1052000-0100-	Manes.02G046733.1.p-0101-	Migut.H00928.1.p-0102-	Mamar.0013s0249.1.p-0103-	Medtr6g012380.1-0105-	Podel.17G087800.1.p-0108-	Prupe.3G266700.1.p-0110-	Potri.017G084100.1.p-0111-	Phvul.008G036600.1.p-0113-	28838.m000254-0114-	Roisl.0016s0105.1.p-0115-	Sialb.1345s0013.1.p-0116-	Solyc02g088000.3.1-0119-	Spov3_chr4.01492-0120-	Sp3g00920.1-0121-	Stapi.12114s0001.1.p-0122-	SpFC.17G073900.1.p-0123-	PGSC0003DMP400002384-0124-	Thlar.0002s0095.1.p-0127-	Thecc.04G083300.1.p-0128-	Tp57577_TGAC_v2_mRNA9112-0130-	VuCB5_2.05G041200.1.p-0131-	VIT_214s0108g00940.1-0132-
AT3G01370.1-0055-	Aqcoe3G105300.2.p-0047-	AH014111_RA-0049-	arahy.Tifrunner.gnm1.ann1.JVCB1P.1-0050-	Alyli.0522s0002.1.p-0051-	AL3G10840.t1-0052-	Anaoc.0010s1707.1.p-0053-		EL10Ac8g18678.1-0058-	Caamp.0303s0503.1.p-0059-	Ca_10574-0060-	Cocit.D0876.4.p-0061-	Cagra.1561s0004.1.p-0062-	Crahi.0014s0009.1.p-0063-	Camar.0598s0025.1.p-0065-	evm.model.supercontig_14.81-0066-	Carub.0003s0072.1.p-0067-	Clevi.0042s0766.1.p-0068-	DCAR_001431-0070-	Desop.0013s0208.1.p-0071-	Distr.0005s8300.1.p-0072-	Eucgr.I01877.2.p-0074-	Thhalv10019986m-0075-	Eusyr.0124s0455.1.p-0076-	Eruve.2481s0005.1.p-0077-	gene28342_v2.0.a2_hybrid.t1-0078-	Gobar.D09G028200.1.p-0079-	Godar.D09G031300.1.p-0080-	Gohir.A09G024400.1.p-0081-	GlymaLee.19G012300.1.p-0082-	Gomus.A09G027700.1.p-0083-	Gorai.006G027700.1-0084-	GlysoPI483463.19G012100.1.p-0085-	Gotom.A09G030800.1.p-0086-	HanXRQChr15g0474401-0087-	Ibeam.2179s0012.1.p-0089-	Isati.9321s0004.1.p-0090-	Kaladp0040s0429.1.p-0091-	Kalax.0754s0016.1.p-0092-	Lalb_Chr06g0176481-0093-	Luann.0370s0058.1.p-0094-	Lj2g0022012.2-0095-	Lsat_1_v5_gn_0_16540.1-0096-	Lesat.0074s0061.1.p-0097-	Lus10039467-0098-	MD17G1040600-0100-	Manes.17G119900.9.p-0101-	Migut.H00160.1.p-0102-	Mamar.0013s0273.1.p-0103-	Medtr6g008410.1-0105-	Podel.01G373700.1.p-0108-	Prupe.3G278400.1.p-0110-	Potri.001G350801.1.p-0111-	Phvul.004G020800.2.p-0113-	29822.m003409-0114-	Roisl.0016s0081.1.p-0115-	Sialb.0982s0028.1.p-0116-	Solyc02g087250.3.1-0119-	Spov3_chr5.02267-0120-	Sp3g00700.1-0121-	Stapi.5184s0003.1.p-0122-	SpFC.16G235000.1.p-0123-	PGSC0003DMP400002517-0124-	Thlar.0002s0073.1.p-0127-	Thecc.04G002900.7.p-0128-	Tp57577_TGAC_v2_mRNA32521-0130-	VuCB5_2.04G168000.1.p-0131-	VIT_214s0066g01910.1-0132-
AT3G01440.1-0055-	Aqcoe1G367800.1.p-0047-	AH008147_RA-0049-	arahy.Tifrunner.gnm1.ann1.TVDX40.1-0050-	Alyli.0163s0105.1.p-0051-	AL3G10730.t1-0052-	Anaoc.0020s0664.1.p-0053-		EL10Ac4g07988.1-0058-	Caamp.0303s0508.1.p-0059-	Ca_06954-0060-	Cocit.F1144.1.p-0061-	Cagra.1671s0160.1.p-0062-	Crahi.0014s0004.1.p-0063-	Camar.0155s0001.1.p-0065-	evm.model.supercontig_97.80-0066-	Carub.0003s0066.1.p-0067-	Clevi.0042s0787.1.p-0068-		Desop.0013s0216.1.p-0071-	Distr.0005s7700.1.p-0072-	Eucgr.F00997.1.p-0074-	Thhalv10022842m-0075-	Eusyr.0124s0462.1.p-0076-	Eruve.2481s0010.1.p-0077-	gene03299_v1.0_hybrid.t1-0078-	Gobar.A13G157100.2.p-0079-	Godar.A13G168200.2.p-0080-	Gohir.A13G141700.2.p-0081-	GlymaLee.12G183100.1.p-0082-	Gomus.A13G163300.2.p-0083-	Gorai.013G164200.2-0084-	GlysoPI483463.12G179000.1.p-0085-	Gotom.A13G170900.4.p-0086-	HanXRQChr05g0159241-0087-	Ibeam.2179s0015.1.p-0089-	Isati.2200s0015.1.p-0090-	Kaladp0048s0460.2.p-0091-	Kalax.0068s0036.1.p-0092-	Lalb_Chr22g0357101-0093-	Luann.0370s0051.1.p-0094-	Lj3g0021556.1-0095-	Lsat_1_v5_gn_5_4581.1-0096-	Lesat.0036s0050.1.p-0097-	Lus10036622-0098-	MD11G1227900-0100-	Manes.15G077300.1.p-0101-	Migut.M01815.1.p-0102-	Mamar.0013s0282.1.p-0103-	Medtr2g082580.1-0105-	Podel.01G434100.1.p-0108-	Prupe.4G201300.1.p-0110-	Potri.001G416400.1.p-0111-	Phvul.005G090800.1.p-0113-	28166.m001052-0114-	Roisl.0016s0074.1.p-0115-	Sialb.0982s0033.1.p-0116-	Solyc10g006530.3.1-0119-	Spov3_chr1.03675-0120-	Sp3g00620.1-0121-		SpFC.16G291200.1.p-0123-	PGSC0003DMP400025362-0124-	Thlar.0002s0066.1.p-0127-	Thecc.07G055100.1.p-0128-	Tp57577_TGAC_v2_mRNA19069-0130-	VuCB5_2.05G196100.1.p-0131-	VIT_219s0014g05080.1-0132-
AT3G01480.1-0055-	Aqcoe3G117700.1.p-0047-	AH007906_RA-0049-	arahy.Tifrunner.gnm1.ann1.8Y3CFZ.1-0050-	Alyli.0163s0110.1.p-0051-	AL3G10690.t1-0052-	Anaoc.0014s0987.1.p-0053-		EL10Ac4g08570.1-0058-	Caamp.0214s0831.1.p-0059-	Ca_12542-0060-	Cocit.J1915.1.p-0061-	Cagra.1561s0013.1.p-0062-	Crahi.1306s0018.1.p-0063-	Camar.3819s0002.1.p-0065-	evm.model.supercontig_186.15-0066-	Carub.0003s0061.1.p-0067-	Clevi.0042s0784.1.p-0068-	DCAR_011208-0070-	Desop.0013s0221.1.p-0071-	Distr.0005s8100.2.p-0072-	Eucgr.I01816.1.p-0074-	Thhalv10020775m-0075-	Eusyr.0124s0457.1.p-0076-	Eruve.2481s0013.1.p-0077-	gene28396_v2.0.a2_hybrid.t2-0078-	Gobar.A07G238000.1.p-0079-	Godar.A07G258000.1.p-0080-	Gohir.A07G219400.1.p-0081-	GlymaLee.13G138500.1.p-0082-	Gomus.A07G247000.1.p-0083-	Gorai.001G261200.1-0084-	GlysoPI483463.19G008700.1.p-0085-	Gotom.A07G255600.1.p-0086-	HanXRQChr17g0547881-0087-	Ibeam.2179s0018.1.p-0089-	Isati.2200s0009.1.p-0090-	Kaladp0019s0017.1.p-0091-	Kalax.0265s0032.1.p-0092-	Lalb_Chr06g0176061-0093-	Luann.0370s0047.1.p-0094-	Lj2g0000040.1-0095-	Lsat_1_v5_gn_0_26221.2-0096-	Lesat.0036s0057.1.p-0097-	Lus10014534-0098-	MD09G1035000-0100-	Manes.15G183100.1.p-0101-	Migut.H00126.1.p-0102-	Mamar.0013s0287.1.p-0103-	Medtr6g007607.1-0105-	Podel.01G374300.1.p-0108-	Prupe.3G283500.2.p-0110-	Potri.001G351400.2.p-0111-	Phvul.004G017000.1.p-0113-	29822.m003347-0114-	Roisl.0016s0069.1.p-0115-	Sialb.0875s0033.1.p-0116-	Solyc02g086910.3.1-0119-	Spov3_chr1.04943-0120-	Sp3g00590.1-0121-	Stapi.5184s0006.1.p-0122-	SpFC.16G235600.1.p-0123-	PGSC0003DMP400001053-0124-	Thlar.0002s0061.1.p-0127-	Thecc.04G008400.1.p-0128-	Tp57577_TGAC_v2_mRNA2384-0130-	VuCB5_2.04G171300.1.p-0131-	VIT_214s0066g01410.1-0132-
AT3G01480.2-0055-																						Thhalv10021079m-0075-																																												VuCB5_2.04G171300.2.p-0131-
AT3G01500.2-0055-		AH020706_RA-0049-								Ca_12563-0060-	Cocit.B0435.1.p-0061-	Cagra.1561s0015.1.p-0062-			evm.model.supercontig_215.11-0066-	Carub.0003s0059.1.p-0067-						Thhalv10021073m-0075-		Eruve.2481s0015.1.p-0077-	gene38030_v2.0.a2_hybrid.t3-0078-	Gobar.A09G028300.1.p-0079-	Godar.A09G033900.1.p-0080-	Gohir.A09G026600.1.p-0081-	GlymaLee.19G007000.1.p-0082-	Gomus.A09G030200.1.p-0083-	Gorai.006G030300.3-0084-	GlysoPI483463.19G007100.1.p-0085-	Gotom.A09G033200.1.p-0086-				Kaladp0538s0011.1.p-0091-	Kalax.0179s0037.1.p-0092-				Lsat_1_v5_gn_0_19321.2-0096-		Lus10022235-0098-		Manes.15G167566.1.p-0101-	Migut.H00113.1.p-0102-			Podel.01G371500.1.p-0108-	Prupe.3G285600.1.p-0110-	Potri.001G348900.19.p-0111-	Phvul.004G013500.1.p-0113-	29933.m001383-0114-		Sialb.1808s0001.1.p-0116-		Spov3_chr5.02250-0120-			SpFC.16G233200.1.p-0123-			Thecc.04G010300.1.p-0128-		VuCB5_2.04G174700.1.p-0131-	VIT_214s0066g01210.1-0132-
AT3G01500.3-0055-	Aqcoe3G122000.1.p-0047-		arahy.Tifrunner.gnm1.ann1.QR6FW0.3-0050-	Alyli.0163s0113.1.p-0051-	AL3G10670.t1-0052-				Caamp.0303s0515.1.p-0059-		Cocit.B0435.2.p-0061-	Cagra.1561s0015.2.p-0062-	Crahi.1306s0016.1.p-0063-	Camar.3077s0003.1.p-0065-		Carub.0003s0059.4.p-0067-	Clevi.0042s0792.1.p-0068-	DCAR_021688-0070-	Desop.0013s0224.1.p-0071-	Distr.0005s6600.1.p-0072-	Eucgr.I01790.1.p-0074-	Thhalv10021110m-0075-	Eusyr.0124s0477.1.p-0076-	Eruve.2481s0015.2.p-0077-	gene38030_v2.0.a2_hybrid.t2-0078-	Gobar.A09G028300.3.p-0079-	Godar.A09G033900.2.p-0080-	Gohir.A09G026600.3.p-0081-	GlymaLee.05G006800.1.p-0082-	Gomus.A09G030200.2.p-0083-	Gorai.006G030300.1-0084-	GlysoPI483463.05G006500.1.p-0085-	Gotom.A09G033200.5.p-0086-	HanXRQChr17g0547901-0087-	Ibeam.0003s0036.1.p-0089-	Isati.2200s0006.1.p-0090-	Kaladp0538s0011.2.p-0091-	Kalax.0179s0037.2.p-0092-	Lalb_Chr21g0319481-0093-	Luann.0370s0044.1.p-0094-	Lj2g0013902.3-0095-	Lsat_1_v5_gn_0_19321.1-0096-	Lesat.0074s0044.1.p-0097-		MD17G1034000-0100-	Manes.15G167566.2.p-0101-	Migut.H00113.2.p-0102-	Mamar.0013s0290.1.p-0103-	Medtr6g006990.6-0105-	Podel.01G371500.2.p-0108-	Prupe.3G285600.2.p-0110-	Potri.001G348900.11.p-0111-	Phvul.004G013500.5.p-0113-		Roisl.0016s0066.1.p-0115-	Sialb.1808s0001.2.p-0116-	Solyc02g086820.3.1-0119-		Sp3g00570.1-0121-	Stapi.22903s0001.1.p-0122-	SpFC.16G233200.2.p-0123-	PGSC0003DMP400000965-0124-	Thlar.0002s0058.1.p-0127-	Thecc.04G010300.2.p-0128-	Tp57577_TGAC_v2_mRNA2343-0130-	VuCB5_2.04G174700.4.p-0131-	VIT_214s0066g01210.3-0132-
AT3G01510.1-0055-	Aqcoe3G290800.1.p-0047-	AH010264_RA-0049-	arahy.Tifrunner.gnm1.ann1.AB8GL3.2-0050-	Alyli.0163s0114.1.p-0051-	AL3G10660.t1-0052-	Anaoc.0014s0975.1.p-0053-	Bol010714-0057-	EL10Ac4g08593.1-0058-	Caamp.0303s0516.1.p-0059-	Ca_25235-0060-	Cocit.B0436.1.p-0061-	Cagra.1561s0016.1.p-0062-	Crahi.0062s0123.1.p-0063-	Camar.1719s0025.1.p-0065-	evm.model.supercontig_215.12-0066-	Carub.0003s0058.1.p-0067-	Clevi.0042s0793.1.p-0068-	DCAR_015046-0070-	Desop.0013s0225.1.p-0071-	Distr.0005s6500.1.p-0072-	Eucgr.I01789.2.p-0074-	Thhalv10020379m-0075-	Eusyr.0124s0478.1.p-0076-	Eruve.0552s0055.1.p-0077-	gene38031_v2.0.a2_hybrid.t1-0078-	Gobar.D07G251300.1.p-0079-	Godar.D07G269900.1.p-0080-	Gohir.D07G227600.1.p-0081-	GlymaLee.19G051200.1.p-0082-	Gomus.D07G257700.1.p-0083-	Gorai.001G262500.1-0084-	GlysoPI483463.19G050200.1.p-0085-	Gotom.D07G267700.1.p-0086-	HanXRQChr14g0450321-0087-	Ibeam.2179s0017.1.p-0089-	Isati.2200s0005.1.p-0090-	Kaladp0058s0346.1.p-0091-	Kalax.0004s0168.1.p-0092-	Lalb_Chr10g0093861-0093-	Luann.0004s0253.1.p-0094-	Lj1g0008834.1-0095-	Lsat_1_v5_gn_2_92000.1-0096-	Lesat.0036s0060.1.p-0097-	Lus10008779-0098-	MD09G1032300-0100-	Manes.17G116600.1.p-0101-	Migut.H00112.1.p-0102-	Mamar.0013s0291.1.p-0103-	Medtr7g034465.1-0105-	Podel.01G371600.1.p-0108-	Prupe.3G285700.1.p-0110-	Potri.001G349000.1.p-0111-	Phvul.008G155300.1.p-0113-	29933.m001385-0114-	Roisl.0016s0065.1.p-0115-	Sialb.0042s0059.1.p-0116-	Solyc12g062250.2.1-0119-	Spov3_chr1.05168-0120-	Sp3g00560.1-0121-	Stapi.13356s0002.1.p-0122-	SpFC.16G233300.1.p-0123-	PGSC0003DMP400052411-0124-	Thlar.0002s0057.1.p-0127-	Thecc.04G010400.1.p-0128-	Tp57577_TGAC_v2_mRNA31866-0130-	VuCB5_2.05G151900.1.p-0131-	VIT_214s0066g01200.1-0132-
AT3G01920.1-0055-	Aqcoe3G200600.1.p-0047-	AH006289_RA-0049-	arahy.Tifrunner.gnm1.ann1.4N5YWB.1-0050-	Alyli.0331s0033.1.p-0051-	AL3G10210.t1-0052-	Anaoc.0006s0486.1.p-0053-	Bol021924-0057-	EL10Ac8g19274.1-0058-	Caamp.0005s0396.1.p-0059-	Ca_24745-0060-	Cocit.J1680.1.p-0061-	Cagra.1561s0054.1.p-0062-	Crahi.0047s0025.1.p-0063-	Camar.0150s0024.1.p-0065-	evm.model.supercontig_171.15-0066-	Carub.0003s0016.1.p-0067-	Clevi.0042s0871.1.p-0068-	DCAR_000965-0070-		Distr.0005s2300.1.p-0072-	Eucgr.J02351.1.p-0074-	Thhalv10000573m-0075-	Eusyr.0126s0722.1.p-0076-	Eruve.2766s0006.1.p-0077-	gene25867_v2.0.a2_hybrid.t1-0078-	Gobar.D09G041500.1.p-0079-	Godar.D09G047300.1.p-0080-	Gohir.D09G036900.2.p-0081-	GlymaLee.19G068800.1.p-0082-	Gomus.A09G041500.1.p-0083-	Gorai.006G042000.1-0084-	GlysoPI483463.19G065700.1.p-0085-	Gotom.D09G044500.1.p-0086-	HanXRQChr14g0450751-0087-	Ibeam.0349s0014.1.p-0089-	Isati.0533s0024.1.p-0090-	Kaladp0131s0012.1.p-0091-	Kalax.0016s0091.1.p-0092-	Lalb_Chr14g0363401-0093-	Luann.0370s0015.1.p-0094-	Lj1g0010270.1-0095-	Lsat_1_v5_gn_2_93080.1-0096-	Lesat.0074s0002.1.p-0097-	Lus10032046-0098-	MD09G1010800-0100-	Manes.15G161000.3.p-0101-	Migut.K01466.1.p-0102-	Mamar.0013s0333.1.p-0103-	Medtr7g034590.1-0105-	Podel.01G349800.1.p-0108-	Prupe.3G306300.1.p-0110-	Potri.001G330100.2.p-0111-	Phvul.001G093500.2.p-0113-	30190.m010927-0114-	Roisl.0016s0022.1.p-0115-	Sialb.0011s0242.1.p-0116-	Solyc02g094150.3.1-0119-		Sp3g00170.1-0121-	Stapi.0519s0011.1.p-0122-	SpFC.16G215900.1.p-0123-	PGSC0003DMP400035202-0124-	Thlar.0056s0254.1.p-0127-	Thecc.04G036000.1.p-0128-	Tp57577_TGAC_v2_mRNA15363-0130-	VuCB5_2.01G068400.1.p-0131-	VIT_214s0068g02020.1-0132-
AT3G02040.1-0055-	Aqcoe5G344700.1.p-0047-	AH006405_RA-0049-	arahy.Tifrunner.gnm1.ann1.JGYC2J.1-0050-	Alyli.0163s0166.1.p-0051-	AL3G10050.t1-0052-	Anaoc.0006s0521.1.p-0053-	Bol025822-0057-	EL10Ac6g13565.1-0058-	Caamp.0214s0874.1.p-0059-	Ca_05988-0060-	Cocit.I1076.1.p-0061-	Cagra.1561s0065.1.p-0062-	Crahi.1700s0004.1.p-0063-	Camar.1203s0022.1.p-0065-		Carub.0003s0005.1.p-0067-		DCAR_014488-0070-	Desop.0013s0277.1.p-0071-	Distr.0005s0800.1.p-0072-	Eucgr.I01620.1.p-0074-	Thhalv10021007m-0075-	Eusyr.0124s0535.1.p-0076-	Eruve.3540s0006.1.p-0077-	gene01363_v1.0_hybrid.t1-0078-	Gobar.D10G087200.1.p-0079-	Godar.D10G092500.1.p-0080-	Gohir.D10G080700.1.p-0081-	GlymaLee.16G046300.1.p-0082-	Gomus.A10G077200.1.p-0083-	Gorai.011G087800.1-0084-	GlysoPI483463.16G046300.1.p-0085-	Gotom.D10G094000.1.p-0086-	HanXRQChr07g0198091-0087-	Ibeam.4779s0003.1.p-0089-	Isati.4772s0008.1.p-0090-	Kaladp0080s0030.1.p-0091-	Kalax.0279s0036.1.p-0092-	Lalb_Chr22g0360161-0093-		Lj1g0005344.1-0095-		Lesat.0035s0009.1.p-0097-	Lus10012556-0098-	MD17G1010400-0100-	Manes.04G089800.1.p-0101-	Migut.F00032.3.p-0102-	Mamar.0013s0348.1.p-0103-	Medtr7g083410.1-0105-	Podel.01G344700.1.p-0108-		Potri.001G325200.1.p-0111-	Phvul.001G091000.1.p-0113-	30131.m007020-0114-	Roisl.0016s0007.1.p-0115-	Sialb.1593s0009.1.p-0116-	Solyc02g094400.3.1-0119-	Spov3_chr3.02681-0120-	Sp3g00070.1-0121-	Stapi.6785s0005.1.p-0122-	SpFC.16G211600.1.p-0123-	PGSC0003DMP400035174-0124-	Thlar.0002s0007.1.p-0127-	Thecc.04G042400.1.p-0128-	Tp57577_TGAC_v2_mRNA5918-0130-	VuCB5_2.01G072900.1.p-0131-	VIT_214s0068g01500.2-0132-
AT3G02060.1-0055-	Aqcoe5G323200.1.p-0047-	AH005250_RA-0049-	arahy.Tifrunner.gnm1.ann1.J2Y82Q.1-0050-	Alyli.0407s0033.1.p-0051-	AL3G10030.t1-0052-	Anaoc.0014s0713.1.p-0053-	Bol036955-0057-	EL10Ac6g13898.1-0058-	Caamp.0214s0878.1.p-0059-	Ca_08286-0060-	Cocit.I1217.1.p-0061-	Cagra.1561s0067.1.p-0062-	Crahi.1700s0001.1.p-0063-	Camar.0133s0011.1.p-0065-	evm.model.supercontig_70.43-0066-	Carub.0003s0003.1.p-0067-	Clevi.0042s0905.1.p-0068-	DCAR_000962-0070-	Desop.0013s0279.1.p-0071-	Distr.0005s0500.1.p-0072-	Eucgr.I01574.1.p-0074-	Thhalv10020076m-0075-	Eusyr.0124s0538.1.p-0076-	Eruve.3540s0003.1.p-0077-	gene38087_v2.0.a2_hybrid.t1-0078-	Gobar.D09G000100.1.p-0079-	Godar.D09G000400.1.p-0080-	Gohir.D09G000101.1.p-0081-	GlymaLee.19G079500.1.p-0082-	Gomus.D09G000200.1.p-0083-	Gorai.006G000100.1-0084-	GlysoPI483463.19G076000.1.p-0085-	Gotom.D09G000100.1.p-0086-	HanXRQChr14g0451541-0087-	Ibeam.4213s0007.1.p-0089-	Isati.4772s0004.1.p-0090-	Kaladp0515s0101.1.p-0091-	Kalax.0043s0063.1.p-0092-	Lalb_Chr14g0363581-0093-	Luann.0370s0003.1.p-0094-	Lj1g0009319.1-0095-	Lsat_1_v5_gn_2_95241.4-0096-	Lesat.0036s0112.1.p-0097-	Lus10012587-0098-	MD17G1004500-0100-	Manes.11G073900.1.p-0101-	Migut.F00003.1.p-0102-	Mamar.0013s0352.1.p-0103-	Medtr7g084560.1-0105-	Podel.14G152800.1.p-0108-	Prupe.3G314900.1.p-0110-	Potri.014G145000.1.p-0111-	Phvul.001G099500.2.p-0113-	30131.m006945-0114-	Roisl.0016s0003.1.p-0115-	Sialb.1200s0024.1.p-0116-	Solyc02g094590.3.1-0119-	Spov3_chr3.02956-0120-	Sp3g00030.1-0121-	Stapi.8858s0001.1.p-0122-	SpFC.02G192900.1.p-0123-	PGSC0003DMP400035143-0124-	Thlar.0002s0002.1.p-0127-	Thecc.04G050600.1.p-0128-	Tp57577_TGAC_v2_mRNA27342-0130-	VuCB5_2.01G080000.1.p-0131-	VIT_214s0068g00810.1-0132-
AT3G02150.2-0055-	Aqcoe3G370100.1.p-0047-		arahy.Tifrunner.gnm1.ann1.N9U68C.1-0050-	Alyli.0044s0212.1.p-0051-	AL3G11400.t1-0052-	Anaoc.0018s0890.1.p-0053-	Bol010683-0057-		Caamp.0214s0776.1.p-0059-	Ca_24948-0060-	Cocit.I0892.1.p-0061-	Cagra.3823s0015.1.p-0062-	Crahi.0014s0038.1.p-0063-	Camar.0945s0007.1.p-0065-	evm.model.supercontig_14.188-0066-	Carub.0003s0127.1.p-0067-	Clevi.0042s0677.1.p-0068-	DCAR_025437-0070-	Desop.0013s0153.1.p-0071-	Distr.0005s14800.1.p-0072-	Eucgr.I02038.1.p-0074-	Thhalv10021021m-0075-	Eusyr.0124s0382.1.p-0076-	Eruve.4484s0003.1.p-0077-	gene04255_v1.0_hybrid.t1-0078-	Gobar.A05G391500.1.p-0079-	Godar.A05G417200.1.p-0080-	Gohir.A05G372500.1.p-0081-	GlymaLee.13G032700.1.p-0082-	Gomus.A05G403300.1.p-0083-	Gorai.012G048500.1-0084-	GlysoPI483463.13G033800.1.p-0085-	Gotom.A05G418800.1.p-0086-	HanXRQChr15g0472431-0087-	Ibeam.0309s0001.1.p-0089-	Isati.0323s0025.1.p-0090-	Kaladp0095s0189.1.p-0091-	Kalax.0018s0117.1.p-0092-	Lalb_Chr02g0158891-0093-	Luann.0027s0305.1.p-0094-	Lj2g0016573.1-0095-	Lsat_1_v5_gn_3_97300.2-0096-	Lesat.0116s0014.1.p-0097-	Lus10032984-0098-	MD09G1068200-0100-	Manes.01G094200.1.p-0101-	Migut.H00617.1.p-0102-	Mamar.0013s0218.1.p-0103-	Medtr7g015010.1-0105-	Podel.04G124700.1.p-0108-	Prupe.3G252600.1.p-0110-	Potri.004G116100.2.p-0111-	Phvul.004G037700.1.p-0113-	29905.m000443-0114-	Roisl.0016s0140.1.p-0115-	Sialb.0330s0070.1.p-0116-	Solyc02g089020.2.1-0119-		Sp3g01220.1-0121-		SpFC.17G083500.1.p-0123-	PGSC0003DMP400042638-0124-	Thlar.0002s0130.1.p-0127-	Thecc.04G097200.1.p-0128-	Tp57577_TGAC_v2_mRNA34569-0130-	VuCB5_2.04G057900.1.p-0131-	VIT_214s0068g00330.1-0132-
AT3G02450.1-0055-	Aqcoe3G076400.1.p-0047-	AH016490_RA-0049-	arahy.Tifrunner.gnm1.ann1.BFCK6T.1-0050-	Alyli.0044s0239.1.p-0051-	AL3G11750.t1-0052-	Anaoc.0018s0817.3.p-0053-		EL10Ac2g04653.1-0058-	Caamp.0214s0754.1.p-0059-	Ca_17408-0060-	Cocit.I0820.1.p-0061-	Cagra.1194s0060.1.p-0062-	Crahi.0014s0053.1.p-0063-	Camar.2277s0006.1.p-0065-	evm.model.supercontig_652.5-0066-	Carub.0003s0154.1.p-0067-	Clevi.0042s0630.1.p-0068-	DCAR_026283-0070-	Desop.0013s0126.1.p-0071-	Distr.0005s17700.1.p-0072-	Eucgr.I02102.1.p-0074-	Thhalv10020311m-0075-	Eusyr.0124s0342.1.p-0076-	Eruve.2920s0012.1.p-0077-	gene03807_v1.0_hybrid.t1-0078-	Gobar.A07G191100.1.p-0079-	Godar.A07G207500.1.p-0080-	Gohir.A07G176200.1.p-0081-	GlymaLee.19G034000.1.p-0082-	Gomus.D07G205500.1.p-0083-	Gorai.001G203700.1-0084-	GlysoPI483463.19G032800.1.p-0085-	Gotom.A07G205400.1.p-0086-	HanXRQChr15g0472891-0087-	Ibeam.0011s0050.1.p-0089-	Isati.0323s0001.1.p-0090-	Kaladp0043s0308.1.p-0091-	Kalax.0269s0004.1.p-0092-	Lalb_Chr06g0174771-0093-	Luann.0004s0311.1.p-0094-	Lj2g0016349.1-0095-	Lsat_1_v5_gn_3_94620.1-0096-	Lesat.0074s0139.1.p-0097-	Lus10003049-0098-	MD17G1070600-0100-	Manes.02G063800.1.p-0101-	Migut.H00557.1.p-0102-	Mamar.0013s0189.1.p-0103-	Medtr6g016600.1-0105-	Podel.04G116500.1.p-0108-	Prupe.3G243600.1.p-0110-	Potri.004G106500.3.p-0111-	Phvul.004G047500.1.p-0113-	29673.m000905-0114-	Roisl.0016s0173.1.p-0115-	Sialb.0962s0022.1.p-0116-	Solyc03g046340.3.1-0119-	Spov3_chr4.03308-0120-	Sp3g01480.1-0121-		SpFC.04G081200.1.p-0123-		Thlar.0002s0158.1.p-0127-	Thecc.04G145500.1.p-0128-	Tp57577_TGAC_v2_mRNA28089-0130-	VuCB5_2.04G067000.1.p-0131-	VIT_214s0083g00530.2-0132-
AT3G02630.1-0055-				Alyli.0044s0260.1.p-0051-	AL3G12000.t1-0052-		Bol019888-0057-		Caamp.0303s0412.1.p-0059-			Cagra.1194s0040.1.p-0062-	Crahi.0062s0074.1.p-0063-	Camar.0607s0017.1.p-0065-		Carub.0003s0174.1.p-0067-	Clevi.0042s0590.1.p-0068-		Desop.0013s0105.1.p-0071-	Distr.0005s20400.1.p-0072-		Thhalv10020875m-0075-	Eusyr.0124s0319.1.p-0076-	Eruve.0858s0005.1.p-0077-											Ibeam.0029s0027.1.p-0089-	Isati.1766s0011.1.p-0090-				Luann.0004s0328.1.p-0094-			Lesat.0074s0160.1.p-0097-			Manes.13G000500.3.p-0101-		Mamar.0013s0168.1.p-0103-		Podel.08G093200.1.p-0108-	Prupe.6G365100.1.p-0110-	Potri.008G077900.1.p-0111-			Roisl.0016s0194.1.p-0115-	Sialb.0042s0106.1.p-0116-		Spov3_chr1.00305-0120-	Sp3g01660.1-0121-				Thlar.0002s0177.1.p-0127-	Thecc.05G112800.1.p-0128-
AT3G02730.1-0055-		AH007455_RA-0049-		Alyli.0044s0271.1.p-0051-	AL3G12140.t1-0052-				Caamp.0303s0402.1.p-0059-	Ca_06114-0060-	Cocit.L3333.1.p-0061-	Cagra.1194s0030.1.p-0062-	Crahi.0094s0009.1.p-0063-	Camar.2197s0008.1.p-0065-	evm.model.supercontig_39.18-0066-	Carub.0003s0183.1.p-0067-	Clevi.0042s0572.1.p-0068-		Desop.0013s0093.1.p-0071-	Distr.0005s21600.1.p-0072-		Thhalv10021615m-0075-	Eusyr.0124s0305.1.p-0076-	Eruve.8219s0002.1.p-0077-		Gobar.A13G129900.1.p-0079-	Godar.D13G143600.1.p-0080-	Gohir.A13G114500.1.p-0081-		Gomus.D13G137900.1.p-0083-	Gorai.013G132000.1-0084-		Gotom.D13G144100.1.p-0086-		Ibeam.0770s0018.1.p-0089-	Isati.1766s0001.1.p-0090-				Luann.0004s0334.1.p-0094-			Lesat.0074s0171.1.p-0097-	Lus10026999-0098-			Migut.F01866.1.p-0102-	Mamar.0013s0156.1.p-0103-		Podel.19G056300.1.p-0108-	Prupe.6G362500.2.p-0110-	Potri.019G054800.1.p-0111-			Roisl.0016s0204.1.p-0115-	Sialb.0070s0197.1.p-0116-	Solyc05g056300.3.1-0119-		Sp3g01760.1-0121-			PGSC0003DMP400040330-0124-	Thlar.0002s0187.1.p-0127-			VuCB5_2.05G055000.1.p-0131-
AT3G02900.1-0055-				Alyli.0044s0288.1.p-0051-	AL3G12340.t1-0052-				Caamp.0214s0709.1.p-0059-			Cagra.1194s0012.1.p-0062-				Carub.0003s0202.1.p-0067-			Desop.0013s0075.1.p-0071-	Distr.0005s24200.1.p-0072-	Eucgr.A02989.1.p-0074-		Eusyr.0124s0269.1.p-0076-													Isati.3424s0010.1.p-0090-							Lesat.0116s0103.1.p-0097-				Migut.F00932.1.p-0102-	Mamar.0013s0137.1.p-0103-							Roisl.0016s0223.1.p-0115-				Sp3g01950.1-0121-			PGSC0003DMP400046006-0124-	Thlar.0002s0206.1.p-0127-		Tp57577_TGAC_v2_mRNA39203-0130-		VIT_216s0039g01490.3-0132-
AT3G02900.2-0055-																																												Lus10009524-0098-													Solyc03g097250.3.1-0119-
AT3G03380.1-0055-	Aqcoe3G017100.1.p-0047-	AH022821_RA-0049-	arahy.Tifrunner.gnm1.ann1.RDL55E.1-0050-	Alyli.0044s0177.1.p-0051-	AL3G13060.t1-0052-	Anaoc.0018s0687.1.p-0053-	Bol028772-0057-	EL10Ac2g04480.1-0058-	Caamp.0303s0339.1.p-0059-	Ca_13301-0060-	Cocit.E2932.1.p-0061-		Crahi.0094s0045.1.p-0063-	Camar.0018s0040.1.p-0065-	evm.model.supercontig_604.6-0066-		Clevi.0042s0444.1.p-0068-	DCAR_010737-0070-	Desop.0013s0022.1.p-0071-	Distr.0005s29800.1.p-0072-	Eucgr.F02825.1.p-0074-	Thhalv10019951m-0075-	Eusyr.0124s0186.1.p-0076-	Eruve.0563s0043.1.p-0077-	gene29249_v2.0.a2_hybrid.t2-0078-	Gobar.A08G059100.1.p-0079-	Godar.A08G062600.1.p-0080-	Gohir.A08G052700.1.p-0081-	GlymaLee.11G199900.2.p-0082-	Gomus.A08G062500.1.p-0083-	Gorai.004G064500.1-0084-	GlysoPI483463.11G199900.1.p-0085-	Gotom.A08G064300.1.p-0086-		Ibeam.4358s0005.1.p-0089-				Lalb_Chr15g0084771-0093-		Lj6g0006116.1-0095-		Lesat.0018s0054.1.p-0097-	Lus10009122-0098-	MD17G1256700-0100-	Manes.01G115900.1.p-0101-	Migut.L00466.1.p-0102-	Mamar.0013s0085.1.p-0103-	Medtr3g067690.1-0105-	Podel.17G136900.1.p-0108-	Prupe.3G159400.1.p-0110-	Potri.017G128300.2.p-0111-	Phvul.001G231700.1.p-0113-	28827.m000173-0114-	Roisl.0016s0274.1.p-0115-	Sialb.0070s0233.1.p-0116-	Solyc02g091410.3.1-0119-	Spov3_chr4.03417-0120-	Sp3g02390.1-0121-	Stapi.11935s0001.1.p-0122-	SpFC.17G109900.1.p-0123-	PGSC0003DMP400053387-0124-	Thlar.0002s0260.1.p-0127-	Thecc.04G120500.1.p-0128-	Tp57577_TGAC_v2_mRNA28083-0130-	VuCB5_2.01G211400.2.p-0131-	VIT_214s0006g01570.1-0132-
AT3G03630.1-0055-	Aqcoe1G011800.1.p-0047-	AH019075_RA-0049-	arahy.Tifrunner.gnm1.ann1.8LL1Z7.2-0050-	Alyli.0163s0068.1.p-0051-	AL3G13410.t1-0052-	Anaoc.0008s0811.1.p-0053-			Caamp.0214s0649.1.p-0059-	Ca_08171-0060-	Cocit.K1452.1.p-0061-	Cagra.2098s0025.1.p-0062-	Crahi.0094s0054.1.p-0063-	Camar.0018s0030.1.p-0065-	evm.model.supercontig_73.12-0066-	Carub.0003s0279.1.p-0067-	Clevi.0101s0151.1.p-0068-	DCAR_013498-0070-	Desop.0015s0036.1.p-0071-	Distr.0005s34500.1.p-0072-	Eucgr.K01544.1.p-0074-	Thhalv10020845m-0075-	Eusyr.0124s0140.1.p-0076-	Eruve.3449s0002.1.p-0077-	gene10184_v2.0.a2_hybrid.t1-0078-	Gobar.A13G112400.1.p-0079-	Godar.A13G118600.1.p-0080-	Gohir.A13G096100.3.p-0081-	GlymaLee.03G005900.1.p-0082-	Gomus.D13G118600.1.p-0083-	Gorai.013G113100.4-0084-	GlysoPI483463.03G006000.1.p-0085-	Gotom.A13G120500.1.p-0086-		Ibeam.1055s0003.1.p-0089-	Isati.2991s0007.1.p-0090-	Kaladp0011s0745.8.p-0091-	Kalax.0585s0008.1.p-0092-	Lalb_Chr14g0364991-0093-	Luann.0027s0181.1.p-0094-	Lj1g0007523.1-0095-		Lesat.0018s0018.1.p-0097-	Lus10020342-0098-	MD12G1013800-0100-	Manes.08G151200.1.p-0101-		Mamar.0013s0057.1.p-0103-	Medtr7g087110.1-0105-	Podel.19G047400.1.p-0108-	Prupe.7G018300.1.p-0110-	Potri.019G045800.1.p-0111-	Phvul.001G107500.1.p-0113-	29818.m000394-0114-	Roisl.0016s0300.1.p-0115-	Sialb.0070s0243.1.p-0116-		Spov3_chr2.01841-0120-	Sp3g02610.1-0121-		SpFC.19G050500.1.p-0123-		Thlar.0002s0285.1.p-0127-	Thecc.05G239400.1.p-0128-	Tp57577_TGAC_v2_mRNA8113-0130-	VuCB5_2.01G093300.1.p-0131-	VIT_208s0056g00820.1-0132-
AT3G03710.1-0055-	Aqcoe1G062400.1.p-0047-	AH006983_RA-0049-	arahy.Tifrunner.gnm1.ann1.B3FMDE.1-0050-	Alyli.0044s0142.1.p-0051-	AL3G13510.t1-0052-	Anaoc.0005s1545.1.p-0053-		EL10Ac3g06617.1-0058-	Caamp.0303s0313.1.p-0059-	Ca_08195-0060-	Cocit.L5389.1.p-0061-	Cagra.2098s0017.1.p-0062-	Crahi.0014s0129.1.p-0063-	Camar.0106s0036.1.p-0065-		Carub.0003s0287.1.p-0067-	Clevi.0101s0134.1.p-0068-	DCAR_016962-0070-	Desop.0015s0044.1.p-0071-	Distr.0005s36000.1.p-0072-	Eucgr.A02140.1.p-0074-	Thhalv10020014m-0075-	Eusyr.0124s0123.1.p-0076-	Eruve.0860s0022.1.p-0077-	gene25492_v2.0.a2_hybrid.t1-0078-	Gobar.D11G259500.1.p-0079-	Godar.D11G273200.1.p-0080-	Gohir.D11G241200.2.p-0081-	GlymaLee.16G032500.1.p-0082-	Gomus.D11G267700.1.p-0083-	Gorai.007G255300.1-0084-	GlysoPI483463.16G032800.1.p-0085-	Gotom.D11G275500.1.p-0086-	HanXRQChr07g0196271-0087-	Ibeam.2672s0002.1.p-0089-	Isati.16440s0002.1.p-0090-	Kaladp0087s0112.1.p-0091-	Kalax.0584s0012.1.p-0092-	Lalb_Chr14g0364831-0093-	Luann.0027s0176.1.p-0094-	Lj1g0016812.1-0095-	Lsat_1_v5_gn_2_103701.1-0096-	Lesat.0018s0005.1.p-0097-	Lus10013636-0098-	MD14G1008000-0100-	Manes.08G153100.1.p-0101-	Migut.J01542.1.p-0102-	Mamar.0013s0047.1.p-0103-	Medtr7g086640.2-0105-	Podel.13G069700.1.p-0108-	Prupe.7G014600.1.p-0110-	Potri.013G065700.2.p-0111-	Phvul.001G105633.1.p-0113-	30072.m000941-0114-	Roisl.0016s0309.1.p-0115-	Sialb.0042s0132.1.p-0116-	Solyc08g066120.3.1-0119-	Spov3_S08.00002-0120-	Sp3g02680.1-0121-	Stapi.27074s0001.1.p-0122-	SpFC.13G065000.1.p-0123-	PGSC0003DMP400013499-0124-	Thlar.0002s0296.1.p-0127-	Thecc.05G242400.1.p-0128-	Tp57577_TGAC_v2_mRNA35973-0130-	VuCB5_2.01G090900.1.p-0131-	VIT_208s0056g01420.1-0132-
AT3G03890.1-0055-	Aqcoe2G049800.1.p-0047-	AH020275_RA-0049-	arahy.Tifrunner.gnm1.ann1.3D4EN7.1-0050-	Alyli.0329s0040.1.p-0051-	AL3G13780.t1-0052-	Anaoc.0005s1863.1.p-0053-		EL10Ac3g06825.1-0058-	Caamp.0303s0293.1.p-0059-	Ca_08239-0060-	Cocit.K1373.1.p-0061-	Cagra.2026s0019.1.p-0062-	Crahi.0014s0142.1.p-0063-	Camar.0137s0026.1.p-0065-	evm.model.supercontig_51.125-0066-	Carub.0003s0312.1.p-0067-	Clevi.0101s0107.1.p-0068-	DCAR_013685-0070-		Distr.0005s41700.1.p-0072-	Eucgr.K01500.1.p-0074-	Thhalv10021141m-0075-	Eusyr.0124s0053.1.p-0076-	Eruve.2904s0006.1.p-0077-	gene10408_v2.0.a2_hybrid.t3-0078-	Gobar.A11G251000.1.p-0079-	Godar.A11G273600.1.p-0080-	Gohir.A11G235800.1.p-0081-	GlymaLee.16G036100.1.p-0082-	Gomus.A11G258600.1.p-0083-	Gorai.007G262600.2-0084-	GlysoPI483463.16G036500.1.p-0085-	Gotom.A11G270200.1.p-0086-	HanXRQChr02g0054551-0087-	Ibeam.1363s0011.1.p-0089-	Isati.9982s0002.1.p-0090-	Kaladp0085s0029.1.p-0091-	Kalax.0301s0012.1.p-0092-	Lalb_Chr14g0364531-0093-	Luann.0050s0339.1.p-0094-	Lj1g0017420.1-0095-	Lsat_1_v5_gn_6_37360.1-0096-	Lesat.0016s0018.1.p-0097-	Lus10010649-0098-	MD14G1002900-0100-	Manes.09G140900.1.p-0101-	Migut.K00008.1.p-0102-	Mamar.0013s0023.1.p-0103-	Medtr7g085670.1-0105-	Podel.19G033800.1.p-0108-	Prupe.7G004600.2.p-0110-	Potri.019G035200.1.p-0111-	Phvul.001G111200.1.p-0113-	29950.m001126-0114-	Roisl.0016s0328.2.p-0115-	Sialb.0317s0104.1.p-0116-	Solyc03g063240.3.1-0119-	Spov3_chr3.03379-0120-	Sp3g02860.1-0121-		SpFC.19G036600.1.p-0123-	PGSC0003DMP400055990-0124-	Thlar.0002s0323.1.p-0127-	Thecc.05G250300.1.p-0128-	Tp57577_TGAC_v2_mRNA6113-0130-	VuCB5_2.01G085500.1.p-0131-	VIT_208s0007g07350.1-0132-
AT3G03890.2-0055-																															Gorai.007G262600.4-0084-
AT3G04000.1-0055-				Alyli.0044s0107.1.p-0051-	AL3G13910.t1-0052-							Cagra.2026s0007.1.p-0062-				Carub.0003s0325.1.p-0067-							Eusyr.0049s0036.1.p-0076-												Ibeam.1363s0003.1.p-0089-	Isati.6603s0005.1.p-0090-				Luann.0050s0329.1.p-0094-			Lesat.0125s0328.1.p-0097-					Mamar.0013s0012.1.p-0103-							Roisl.0016s0341.1.p-0115-	Sialb.0317s0111.1.p-0116-
AT3G04260.1-0055-	Aqcoe2G391600.1.p-0047-		arahy.Tifrunner.gnm1.ann1.BY82ZN.1-0050-	Alyli.0322s0039.1.p-0051-	AL3G14240.t1-0052-	Anaoc.0008s0948.1.p-0053-		EL10Ac4g09786.1-0058-	Caamp.0303s0265.1.p-0059-	Ca_03808-0060-	Cocit.B1718.1.p-0061-	Cagra.4031s0044.1.p-0062-	Crahi.0065s0029.1.p-0063-	Camar.0747s0005.1.p-0065-	evm.model.supercontig_51.34-0066-	Carub.0003s0347.1.p-0067-	Clevi.0101s0067.1.p-0068-	DCAR_027530-0070-	Desop.0083s0006.1.p-0071-	Distr.0005s47100.1.p-0072-	Eucgr.B02168.1.p-0074-	Thhalv10020015m-0075-	Eusyr.0025s0217.1.p-0076-	Eruve.6020s0002.1.p-0077-	gene16717_v2.0.a2_hybrid.t1-0078-	Gobar.A13G118100.1.p-0079-	Godar.A13G124900.1.p-0080-	Gohir.A13G103100.1.p-0081-	GlymaLee.20G184100.1.p-0082-	Gomus.A13G121200.1.p-0083-	Gorai.013G119100.1-0084-	GlysoPI483463.20G183600.1.p-0085-	Gotom.A13G126100.1.p-0086-	HanXRQChr14g0434631-0087-	Ibeam.0281s0016.1.p-0089-	Isati.7765s0006.1.p-0090-	Kaladp0868s0031.1.p-0091-	Kalax.0038s0161.1.p-0092-	Lalb_Chr21g0311311-0093-	Luann.0050s0308.1.p-0094-	Lj5g0010111.1-0095-	Lsat_1_v5_gn_2_16580.1-0096-	Lesat.0125s0355.1.p-0097-	Lus10003578-0098-	MD04G1234900-0100-	Manes.09G145600.1.p-0101-	Migut.F02048.1.p-0102-	Mamar.0016s0018.1.p-0103-	Medtr1g079525.1-0105-	Pahal.9G204900.1.p-0108-	Prupe.6G354700.1.p-0110-	Potri.019G025100.1.p-0111-	Phvul.L002432.1.p-0113-	29680.m001745-0114-	Roisl.0016s0365.1.p-0115-	Sialb.0070s0280.1.p-0116-	Solyc04g050540.3.1-0119-	Spov3_C0152.00004-0120-	Sp3g03170.1-0121-	Stapi.12721s0001.1.p-0122-	SpFC.19G029700.1.p-0123-		Thlar.0002s0359.1.p-0127-	Thecc.05G264900.1.p-0128-	Tp57577_TGAC_v2_mRNA32661-0130-	VuCB5_2.07G154200.1.p-0131-	VIT_204s0043g00700.1-0132-
AT3G04340.1-0055-	Aqcoe2G278100.1.p-0047-	AH010337_RA-0049-	arahy.Tifrunner.gnm1.ann1.F7IFNT.4-0050-	Alyli.0006s0017.1.p-0051-	AL3G14330.t1-0052-	Anaoc.0005s1739.2.p-0053-		EL10Ac4g09755.1-0058-	Caamp.0303s0258.1.p-0059-	Ca_03777-0060-	Cocit.H2938.1.p-0061-	Cagra.4031s0037.1.p-0062-	Crahi.0014s0168.1.p-0063-	Camar.0747s0003.1.p-0065-	evm.model.supercontig_51.10-0066-	Carub.0003s0355.1.p-0067-	Clevi.0101s0057.1.p-0068-	DCAR_030391-0070-	Desop.0015s0050.1.p-0071-	Distr.0005s47900.1.p-0072-	Eucgr.H04217.2.p-0074-	Thhalv10019907m-0075-	Eusyr.0025s0206.1.p-0076-	Eruve.0220s0001.1.p-0077-	gene16691_v2.0.a2_hybrid.t1-0078-	Gobar.A11G262600.1.p-0079-	Godar.D11G293000.1.p-0080-	Gohir.D11G255200.1.p-0081-	GlymaLee.20G189400.1.p-0082-	Gomus.D11G285200.1.p-0083-	Gorai.007G273800.2-0084-	GlysoPI483463.20G188800.1.p-0085-	Gotom.D11G294800.1.p-0086-	HanXRQChr15g0472161-0087-	Ibeam.0215s0008.1.p-0089-	Isati.2069s0014.1.p-0090-	Kaladp0868s0039.1.p-0091-	Kalax.0172s0049.1.p-0092-	Lalb_Chr06g0168211-0093-	Luann.0019s0189.1.p-0094-	Lj5g0022962.1-0095-	Lsat_1_v5_gn_3_35721.2-0096-	Lesat.0016s0058.1.p-0097-	Lus10010356-0098-	MD04G1232400-0100-	Manes.08G141200.1.p-0101-	Migut.E00692.1.p-0102-	Mamar.0016s0026.1.p-0103-	Medtr1g080430.1-0105-	Podel.13G052100.1.p-0108-	Prupe.6G352000.1.p-0110-	Potri.013G048700.1.p-0111-	Phvul.L002051.1.p-0113-	29680.m001720-0114-	Roisl.0016s0376.1.p-0115-	Sialb.1099s0019.1.p-0116-	Solyc02g032970.3.1-0119-		Sp3g03230.1-0121-	Stapi.7718s0001.1.p-0122-	SpFC.13G044600.1.p-0123-		Thlar.0002s0366.1.p-0127-	Thecc.05G267400.1.p-0128-	Tp57577_TGAC_v2_mRNA27544-0130-	VuCB5_2.07G151300.1.p-0131-	VIT_214s0030g02190.1-0132-
AT3G04550.1-0055-		AH010758_RA-0049-		Alyli.0044s0057.1.p-0051-	AL3G14570.t1-0052-			EL10Ac4g09057.1-0058-	Caamp.0214s0579.1.p-0059-			Cagra.4031s0020.1.p-0062-	Crahi.0065s0034.1.p-0063-	Camar.2576s0006.1.p-0065-		Carub.0003s0370.1.p-0067-	Clevi.0003s2164.1.p-0068-	DCAR_030973-0070-	Desop.0015s0069.1.p-0071-	Distr.0005s50600.1.p-0072-		Thhalv10020727m-0075-	Eusyr.0025s0173.1.p-0076-	Eruve.0305s0018.1.p-0077-										HanXRQChr07g0201901-0087-	Ibeam.5949s0003.1.p-0089-	Isati.1083s0006.1.p-0090-				Luann.0031s0055.1.p-0094-			Lesat.0125s0383.1.p-0097-	Lus10042554-0098-				Mamar.0016s0046.1.p-0103-	Medtr1g079870.1-0105-	Podel.13G047400.1.p-0108-		Potri.013G044900.1.p-0111-			Roisl.0016s0396.1.p-0115-	Sialb.0143s0099.1.p-0116-			Sp3g03390.1-0121-				Thlar.0002s0382.1.p-0127-	Thecc.05G275300.1.p-0128-
AT3G04650.1-0055-	Aqcoe5G037300.1.p-0047-	AH007735_RA-0049-	arahy.Tifrunner.gnm1.ann1.01P7ER.1-0050-	Alyli.0044s0046.1.p-0051-	AL3G14690.t1-0052-	Anaoc.0005s1666.1.p-0053-	Bol010278-0057-	EL10Ac4g09082.1-0058-	Caamp.0214s0570.1.p-0059-	Ca_01243-0060-	Cocit.H2895.1.p-0061-	Cagra.4031s0007.1.p-0062-	Crahi.0062s0024.1.p-0063-	Camar.0106s0010.1.p-0065-	evm.model.supercontig_736.2-0066-	Carub.0003s0381.1.p-0067-	Clevi.0003s2177.1.p-0068-	DCAR_006646-0070-	Desop.0015s0082.1.p-0071-	Distr.0005s51900.1.p-0072-	Eucgr.H04317.1.p-0074-	Thhalv10020605m-0075-	Eusyr.0025s0151.1.p-0076-	Eruve.0345s0050.1.p-0077-	gene06781_v2.0.a2_hybrid.t1-0078-	Gobar.D08G255000.1.p-0079-	Godar.D08G267400.1.p-0080-	Gohir.D08G232600.1.p-0081-	GlymaLee.19G209400.1.p-0082-	Gomus.D08G258700.2.p-0083-	Gorai.004G247100.1-0084-	GlysoPI483463.19G203800.1.p-0085-	Gotom.D08G266600.1.p-0086-	HanXRQChr09g0259781-0087-	Ibeam.4981s0005.1.p-0089-	Isati.1540s0005.1.p-0090-	Kaladp0055s0197.1.p-0091-	Kalax.0052s0102.1.p-0092-	Lalb_Chr18g0043951-0093-	Luann.0031s0065.1.p-0094-	Lj1g0023983.1-0095-	Lsat_1_v5_gn_0_36021.1-0096-	Lesat.0016s0088.1.p-0097-	Lus10022002-0098-	MD04G1226700-0100-	Manes.08G136400.1.p-0101-	Migut.N01919.1.p-0102-	Mamar.0016s0058.1.p-0103-	Medtr7g115310.1-0105-	Pahal.3G485200.1.p-0108-	Prupe.6G345400.1.p-0110-	Potri.005G055800.1.p-0111-	Phvul.006G102800.1.p-0113-	29598.m000443-0114-		Sialb.1285s0011.1.p-0116-	Solyc01g097160.3.1-0119-	Spov3_S01.00165-0120-	Sp3g03490.1-0121-	Stapi.4681s0001.1.p-0122-	SpFC.05G047600.1.p-0123-	PGSC0003DMP400047836-0124-	Thlar.0002s0392.1.p-0127-	Thecc.05G280500.1.p-0128-	Tp57577_TGAC_v2_mRNA7162-0130-	VuCB5_2.06G112400.1.p-0131-	VIT_214s0081g00490.1-0132-
AT3G04760.1-0055-		AH010751_RA-0049-		Alyli.0044s0033.1.p-0051-	AL3G14890.t1-0052-	Anaoc.0008s0928.1.p-0053-		EL10Ac4g09018.1-0058-	Caamp.0214s0560.1.p-0059-		Cocit.H2929.1.p-0061-	Cagra.9490s0005.1.p-0062-	Crahi.0014s0191.1.p-0063-	Camar.0328s0016.1.p-0065-		Carub.0003s0393.1.p-0067-			Desop.0015s0097.1.p-0071-	Distr.0005s53700.1.p-0072-	Eucgr.H04228.1.p-0074-		Eusyr.0025s0126.1.p-0076-	Eruve.0350s0014.1.p-0077-	gene37488_v2.0.a2_hybrid.t1-0078-	Gobar.A11G264800.1.p-0079-	Godar.A11G289400.1.p-0080-	Gohir.D11G257601.1.p-0081-	GlymaLee.20G185600.1.p-0082-	Gomus.D11G287700.1.p-0083-	Gorai.007G275900.1-0084-	GlysoPI483463.20G185100.1.p-0085-	Gotom.A11G285800.1.p-0086-		Ibeam.0938s0008.1.p-0089-	Isati.4011s0011.1.p-0090-	Kaladp0022s0178.1.p-0091-		Lalb_Chr06g0168291-0093-	Luann.0031s0075.1.p-0094-	Lj5g0020911.1-0095-	Lsat_1_v5_gn_8_24880.1-0096-	Lesat.0016s0111.1.p-0097-		MD04G1230300-0100-	Manes.08G053900.2.p-0101-	Migut.F00879.1.p-0102-	Mamar.0016s0072.1.p-0103-	Medtr1g080110.1-0105-		Prupe.6G350200.1.p-0110-		Phvul.008G151824.1.p-0113-	29680.m001697-0114-		Sialb.0131s0044.1.p-0116-			Sp3g03610.1-0121-	Stapi.6862s0004.1.p-0122-	SpFC.13G042900.1.p-0123-		Thlar.0002s0407.1.p-0127-	Thecc.05G270800.1.p-0128-	Tp57577_TGAC_v2_mRNA23100-0130-	VuCB5_2.07G152500.1.p-0131-	VIT_214s0036g00690.1-0132-
AT3G04790.1-0055-	Aqcoe2G351900.1.p-0047-	AH010789_RA-0049-	arahy.Tifrunner.gnm1.ann1.D99XSD.1-0050-	Alyli.0006s0064.1.p-0051-	AL3G14950.t1-0052-	Anaoc.1253s0004.1.p-0053-		EL10Ac4g09113.1-0058-	Caamp.0303s0217.1.p-0059-	Ca_01226-0060-	Cocit.L1976.1.p-0061-	Cagra.9490s0008.1.p-0062-	Crahi.0014s0196.1.p-0063-	Camar.2850s0003.1.p-0065-	evm.model.supercontig_117.78-0066-	Carub.0003s0396.1.p-0067-	Clevi.0265s0017.1.p-0068-	DCAR_011702-0070-	Desop.0015s0099.1.p-0071-	Distr.0005s54000.1.p-0072-	Eucgr.B02112.1.p-0074-	Thhalv10021298m-0075-	Eusyr.0025s0117.1.p-0076-	Eruve.0305s0003.1.p-0077-	gene16545_v1.0_hybrid.t1-0078-	Gobar.D11G288200.1.p-0079-	Godar.D11G303900.1.p-0080-	Gohir.A08G214500.1.p-0081-	GlymaLee.03G208500.1.p-0082-	Gomus.D11G295000.1.p-0083-	Gorai.007G283700.1-0084-	GlysoPI483463.03G204900.1.p-0085-	Gotom.A08G250200.1.p-0086-	HanXRQChr12g0366161-0087-	Ibeam.0938s0007.1.p-0089-	Isati.10504s0002.1.p-0090-	Kaladp0042s0287.1.p-0091-	Kalax.0031s0111.1.p-0092-	Lalb_Chr15g0076831-0093-	Luann.0031s0077.1.p-0094-	Lj1g0018965.1-0095-	Lsat_1_v5_gn_8_34821.1-0096-	Lesat.0125s0412.1.p-0097-	Lus10015919-0098-	MD12G1238600-0100-	Manes.08G132900.1.p-0101-	Migut.N03150.1.p-0102-	Mamar.0016s0075.1.p-0103-	Medtr7g114900.2-0105-	Podel.05G056400.1.p-0108-	Prupe.6G341500.1.p-0110-	Potri.005G052000.1.p-0111-	Phvul.006G100600.1.p-0113-	30128.m008607-0114-		Sialb.0070s0301.1.p-0116-	Solyc01g097460.3.1-0119-	Spov3_S01.00087-0120-	Sp3g03630.1-0121-	Stapi.0979s0012.1.p-0122-	SpFC.05G044500.1.p-0123-	PGSC0003DMP400033807-0124-	Thlar.0002s0413.1.p-0127-	Thecc.05G286600.1.p-0128-	Tp57577_TGAC_v2_mRNA7246-0130-	VuCB5_2.06G110400.1.p-0131-	VIT_214s0030g01900.1-0132-
AT3G04870.1-0055-	Aqcoe2G344300.1.p-0047-	AH007766_RA-0049-	arahy.Tifrunner.gnm1.ann1.093KP0.1-0050-	Alyli.0006s0073.1.p-0051-	AL3G15160.t1-0052-	Anaoc.0008s0870.1.p-0053-		EL10Ac4g09172.1-0058-	Caamp.0214s0551.1.p-0059-	Ca_03742-0060-	Cocit.H3013.1.p-0061-	Cagra.9490s0016.1.p-0062-	Crahi.0014s0200.1.p-0063-	Camar.0328s0008.1.p-0065-	evm.model.supercontig_117.67-0066-	Carub.0003s0406.1.p-0067-	Clevi.0101s0040.1.p-0068-	DCAR_006616-0070-	Desop.0015s0108.1.p-0071-	Distr.0005s55000.1.p-0072-	Eucgr.L02103.1.p-0074-	Thhalv10020402m-0075-	Eusyr.0025s0104.1.p-0076-	Eruve.0350s0003.1.p-0077-	gene16518_v2.0.a2_hybrid.t1-0078-	Gobar.A13G190500.1.p-0079-	Godar.D13G214200.1.p-0080-	Gohir.A13G170700.1.p-0081-	GlymaLee.10G131700.1.p-0082-	Gomus.D13G206500.1.p-0083-	Gorai.013G201600.1-0084-	GlysoPI483463.10G131300.1.p-0085-	Gotom.A13G206800.1.p-0086-	HanXRQChr14g0445461-0087-	Ibeam.2446s0009.1.p-0089-	Isati.3101s0010.1.p-0090-	Kaladp0022s0210.1.p-0091-	Kalax.0283s0034.1.p-0092-	Lalb_Chr02g0148681-0093-	Luann.0031s0085.1.p-0094-	Lj5g0023870.1-0095-	Lsat_1_v5_gn_2_66260.1-0096-	Lesat.0125s0422.1.p-0097-	Lus10015935-0098-	MD04G1220900-0100-	Manes.08G128100.1.p-0101-	Migut.B01073.1.p-0102-	Mamar.0016s0083.1.p-0103-	Medtr1g081290.1-0105-	Podel.05G055000.1.p-0108-	Prupe.6G340000.1.p-0110-	Potri.005G050700.1.p-0111-	Phvul.007G186000.1.p-0113-	30128.m008623-0114-	Roisl.0039s0003.1.p-0115-	Sialb.1230s0029.1.p-0116-	Solyc01g097810.3.1-0119-	Spov3_chr1.01485-0120-	Sp3g03690.1-0121-		SpFC.13G035500.1.p-0123-	PGSC0003DMP400038959-0124-	Thlar.0002s0421.1.p-0127-	Thecc.05G288400.1.p-0128-	Tp57577_TGAC_v2_mRNA11501-0130-	VuCB5_2.07G147800.1.p-0131-	VIT_214s0030g01740.1-0132-
AT3G04890.1-0055-				Alyli.0006s0075.1.p-0051-	AL3G15180.t1-0052-			EL10Ac4g09180.1-0058-	Caamp.0214s0550.1.p-0059-			Cagra.9490s0018.1.p-0062-	Crahi.0014s0202.1.p-0063-	Camar.0328s0006.1.p-0065-	evm.model.supercontig_117.65-0066-	Carub.0003s0409.1.p-0067-	Clevi.0101s0042.1.p-0068-		Desop.0015s0110.1.p-0071-	Distr.0005s55100.1.p-0072-		Thhalv10021425m-0075-	Eusyr.0025s0098.1.p-0076-	Eruve.0350s0001.1.p-0077-	gene16516_v1.0_hybrid.t1-0078-										Ibeam.2446s0011.1.p-0089-	Isati.6103s0001.1.p-0090-				Luann.0031s0088.1.p-0094-			Lesat.0016s0129.1.p-0097-		MD04G1220800-0100-	Manes.09G156000.2.p-0101-		Mamar.0016s0085.1.p-0103-				Potri.013G036500.4.p-0111-	Phvul.007G186100.2.p-0113-		Roisl.0039s0005.1.p-0115-	Sialb.1230s0028.1.p-0116-	Solyc01g097820.3.1-0119-	Spov3_chr1.01487-0120-	Sp3g03710.1-0121-		SpFC.13G035000.2.p-0123-	PGSC0003DMP400039028-0124-	Thlar.0002s0423.1.p-0127-				VIT_214s0030g01710.1-0132-
AT3G04890.2-0055-		AH010830_RA-0049-
AT3G05350.1-0055-	Aqcoe2G341700.1.p-0047-	AH007558_RA-0049-	arahy.Tifrunner.gnm1.ann1.P209V5.1-0050-	Alyli.0006s0130.1.p-0051-	AL3G15850.t1-0052-	Anaoc.0005s2073.1.p-0053-		EL10Ac4g09356.1-0058-	Caamp.0303s0163.1.p-0059-	Ca_01163-0060-	Cocit.L2275.1.p-0061-	Cagra.2179s0051.1.p-0062-	Crahi.0014s0245.1.p-0063-	Camar.0390s0018.1.p-0065-	evm.model.supercontig_48.59-0066-	Carub.0003s0464.1.p-0067-	Clevi.0003s2081.1.p-0068-	DCAR_001938-0070-	Desop.0015s0162.1.p-0071-	Distr.0005s62200.1.p-0072-	Eucgr.H04494.1.p-0074-	Thhalv10020169m-0075-	Eusyr.0025s0056.1.p-0076-	Eruve.1889s0012.1.p-0077-	gene22531_v2.0.a2_hybrid.t2-0078-	Gobar.A11G283800.1.p-0079-	Godar.A11G310100.1.p-0080-	Gohir.A11G265300.1.p-0081-	GlymaLee.19G199200.1.p-0082-	Gomus.A11G290800.1.p-0083-	Gorai.007G297300.2-0084-	GlysoPI483463.19G194300.1.p-0085-	Gotom.A11G306600.1.p-0086-	HanXRQChr15g0469951-0087-	Ibeam.0952s0016.1.p-0089-	Isati.0429s0022.1.p-0090-	Kaladp0167s0013.1.p-0091-	Kalax.0451s0011.1.p-0092-	Lalb_Chr15g0077211-0093-	Luann.0031s0127.1.p-0094-	Lj1g0009341.1-0095-	Lsat_1_v5_gn_9_86101.2-0096-	Lesat.0125s0487.1.p-0097-	Lus10029923-0098-	MD04G1205000-0100-	Manes.09G167500.1.p-0101-	Migut.N02010.1.p-0102-	Mamar.0016s0139.1.p-0103-	Medtr7g113480.1-0105-	Podel.13G021600.1.p-0108-	Prupe.6G325100.2.p-0110-	Potri.013G021400.4.p-0111-	Phvul.006G091700.1.p-0113-	30128.m008778-0114-	Roisl.0039s0060.1.p-0115-	Sialb.0551s0020.1.p-0116-	Solyc01g099110.3.1-0119-	Spov3_chr1.01712-0120-	Sp3g04230.1-0121-	Stapi.5270s0005.1.p-0122-	SpFC.13G022200.1.p-0123-	PGSC0003DMP400042852-0124-	Thlar.0002s0479.1.p-0127-	Thecc.05G302600.1.p-0128-	Tp57577_TGAC_v2_mRNA34336-0130-	VuCB5_2.06G100800.1.p-0131-	VIT_214s0128g00750.1-0132-
AT3G05625.1-0055-	Aqcoe5G093700.1.p-0047-	AH007621_RA-0049-	arahy.Tifrunner.gnm1.ann1.NVQ69B.1-0050-	Alyli.0006s0161.1.p-0051-	AL3G16270.t1-0052-	Anaoc.0005s2147.1.p-0053-		EL10Ac4g09881.1-0058-	Caamp.0303s0133.1.p-0059-	Ca_03651-0060-	Cocit.H1491.1.p-0061-	Cagra.7717s0004.1.p-0062-	Crahi.0011s0019.1.p-0063-	Camar.1359s0003.1.p-0065-	evm.model.supercontig_48.120-0066-	Carub.0003s0495.1.p-0067-	Clevi.0003s2037.1.p-0068-	DCAR_029375-0070-	Desop.0015s0194.1.p-0071-	Distr.0005s66300.1.p-0072-	Eucgr.L02153.1.p-0074-	Thhalv10021364m-0075-	Eusyr.0023s0280.1.p-0076-	Eruve.0345s0004.1.p-0077-	gene31533_v2.0.a2_hybrid.t1-0078-	Gobar.A11G289000.1.p-0079-	Godar.A11G315600.1.p-0080-	Gohir.A11G270300.1.p-0081-	GlymaLee.10G122200.2.p-0082-	Gomus.A11G296200.1.p-0083-	Gorai.007G302700.1-0084-	GlysoPI483463.10G121900.1.p-0085-	Gotom.A11G312200.1.p-0086-	HanXRQChr06g0182151-0087-	Ibeam.7492s0003.1.p-0089-	Isati.2275s0003.1.p-0090-	Kaladp0093s0167.1.p-0091-	Kalax.0730s0007.1.p-0092-	Lalb_Chr06g0167751-0093-	Luann.0031s0149.1.p-0094-	Lj5g0023338.1-0095-	Lsat_1_v5_gn_7_73300.1-0096-	Lesat.0016s0217.1.p-0097-	Lus10015207-0098-	MD04G1197600-0100-	Manes.08G114800.4.p-0101-	Migut.N02103.1.p-0102-	Mamar.0016s0170.1.p-0103-	Medtr1g083600.1-0105-	Pahal.5G346400.1.p-0108-	Prupe.6G318000.1.p-0110-	Potri.013G012400.1.p-0111-	Phvul.007G198500.1.p-0113-	30128.m008868-0114-	Roisl.0039s0093.1.p-0115-	Sialb.0042s0196.1.p-0116-	Solyc10g044710.2.1-0119-	Spov3_chr1.01023-0120-	Sp3g04510.1-0121-	Stapi.6677s0005.1.p-0122-	SpFC.13G011900.1.p-0123-	PGSC0003DMP400065845-0124-	Thlar.0002s0515.1.p-0127-	Thecc.05G316900.1.p-0128-	Tp57577_TGAC_v2_mRNA18331-0130-	VuCB5_2.07G137200.1.p-0131-	VIT_214s0060g02060.1-0132-
AT3G05790.1-0055-				Alyli.0006s0183.1.p-0051-								Cagra.7786s0005.1.p-0062-																												Luann.0031s0163.1.p-0094-															Roisl.0039s0114.1.p-0115-
AT3G06350.1-0055-	Aqcoe5G074500.1.p-0047-	AH008649_RA-0049-	arahy.Tifrunner.gnm1.ann1.BB4STL.1-0050-	Alyli.0162s0007.1.p-0051-	AL3G17290.t1-0052-	Anaoc.0004s0058.1.p-0053-		EL10Ac4g09262.1-0058-	Caamp.0214s0407.1.p-0059-	Ca_07883-0060-	Cocit.H2979.1.p-0061-	Cagra.0922s0012.1.p-0062-	Crahi.0011s0053.1.p-0063-	Camar.1923s0008.1.p-0065-	evm.model.supercontig_16.98-0066-	Carub.0003s0579.1.p-0067-	Clevi.0003s1900.1.p-0068-	DCAR_027114-0070-	Desop.0227s0094.1.p-0071-	Distr.0005s78500.1.p-0072-	Eucgr.J00263.3.p-0074-	Thhalv10020322m-0075-	Eusyr.0023s0166.1.p-0076-	Eruve.0733s0034.1.p-0077-	gene35538_v2.0.a2_hybrid.t2-0078-	Gobar.A09G065600.1.p-0079-	Godar.A09G082000.1.p-0080-	Gohir.A09G061500.1.p-0081-	GlymaLee.01G067400.1.p-0082-	Gomus.A09G068000.1.p-0083-	Gorai.006G075100.1-0084-	GlysoPI483463.01G066000.2.p-0085-	Gotom.A09G077000.1.p-0086-	HanXRQChr03g0079471-0087-	Ibeam.0173s0008.1.p-0089-	Isati.1698s0019.1.p-0090-	Kaladp0076s0248.1.p-0091-	Kalax.0030s0009.1.p-0092-	Lalb_Chr16g0383431-0093-	Luann.0031s0218.1.p-0094-	Lj4g0022457.2-0095-	Lsat_1_v5_gn_5_51160.1-0096-	Lesat.0049s0407.1.p-0097-	Lus10033981-0098-	MD15G1335600-0100-	Manes.12G070400.1.p-0101-	Migut.L00292.2.p-0102-	Mamar.0016s0257.1.p-0103-	Medtr4g090620.1-0105-	Podel.10G016200.2.p-0108-	Prupe.6G166200.1.p-0110-	Potri.010G019000.2.p-0111-	Phvul.003G035000.1.p-0113-	29726.m003976-0114-	Roisl.0079s0012.1.p-0115-	Sialb.0083s0228.1.p-0116-	Solyc01g067750.3.1-0119-	Spov3_chr1.03607-0120-	Sp3g05260.1-0121-	Stapi.4349s0002.1.p-0122-	SpFC.10G010800.2.p-0123-	PGSC0003DMP400009377-0124-	Thlar.0128s0166.1.p-0127-	Thecc.04G275800.1.p-0128-	Tp57577_TGAC_v2_mRNA33507-0130-	VuCB5_2.02G040100.1.p-0131-	VIT_205s0020g02030.4-0132-
AT3G06430.1-0055-	Aqcoe2G252600.1.p-0047-	AH011791_RA-0049-	arahy.Tifrunner.gnm1.ann1.ZP1L4J.1-0050-	Alyli.0006s0252.1.p-0051-	AL3G17380.t1-0052-	Anaoc.0008s0037.1.p-0053-		EL10Ac3g06265.1-0058-	Caamp.0303s0058.1.p-0059-	Ca_03070-0060-	Cocit.A1266.1.p-0061-	Cagra.0922s0004.1.p-0062-	Crahi.0926s0008.1.p-0063-	Camar.0061s0041.1.p-0065-	evm.model.supercontig_146.33-0066-	Carub.0003s0587.1.p-0067-	Clevi.0003s1875.1.p-0068-	DCAR_026955-0070-	Desop.0227s0102.1.p-0071-	Distr.0005s79200.1.p-0072-	Eucgr.A01491.1.p-0074-	Thhalv10020626m-0075-	Eusyr.0023s0155.1.p-0076-	Eruve.2071s0015.1.p-0077-	gene22890_v2.0.a2_hybrid.t1-0078-	Gobar.D10G205100.1.p-0079-	Godar.D10G222200.1.p-0080-	Gohir.A10G176300.1.p-0081-	GlymaLee.17G032400.1.p-0082-	Gomus.D10G209600.1.p-0083-	Gorai.011G205100.2-0084-	GlysoPI483463.17G036600.1.p-0085-	Gotom.A10G210700.1.p-0086-	HanXRQChr08g0236261-0087-	Ibeam.0990s0005.1.p-0089-	Isati.1698s0009.1.p-0090-	Kaladp0073s0072.1.p-0091-	Kalax.0718s0010.1.p-0092-	Lalb_Chr07g0181761-0093-	Luann.0019s0326.1.p-0094-	Lj4g0024045.1-0095-	Lsat_1_v5_gn_6_71420.1-0096-	Lesat.0049s0396.1.p-0097-	Lus10000862-0098-	MD16G1137800-0100-	Manes.03G211100.1.p-0101-	Migut.N00010.1.p-0102-	Mamar.0016s0265.1.p-0103-	Medtr4g123860.1-0105-	Podel.10G155400.1.p-0108-	Prupe.1G106700.1.p-0110-	Potri.010G153900.3.p-0111-	Phvul.003G120600.2.p-0113-	29889.m003387-0114-	Roisl.0079s0021.1.p-0115-	Sialb.0116s0221.1.p-0116-	Solyc12g098990.2.1-0119-	Spov3_chr3.03859-0120-	Sp3g05350.1-0121-		SpFC.10G122600.1.p-0123-	PGSC0003DMP400008148-0124-	Thlar.0128s0157.1.p-0127-	Thecc.04G311700.1.p-0128-	Tp57577_TGAC_v2_mRNA13070-0130-	VuCB5_2.03G398000.1.p-0131-	VIT_205s0020g00690.1-0132-
AT3G06510.1-0055-	Aqcoe5G268400.1.p-0047-	AH019973_RA-0049-	arahy.Tifrunner.gnm1.ann1.LN40BG.1-0050-	Alyli.0006s0260.1.p-0051-	AL3G17540.t1-0052-	Anaoc.0008s0067.2.p-0053-	Bol007605-0057-	EL10Ac3g05573.1-0058-	Caamp.0303s0048.1.p-0059-	Ca_03049-0060-	Cocit.H2829.1.p-0061-	Cagra.9553s0008.1.p-0062-	Crahi.0926s0015.1.p-0063-	Camar.0312s0002.1.p-0065-	evm.model.supercontig_9.3-0066-	Carub.0003s0597.1.p-0067-	Clevi.0003s1858.1.p-0068-	DCAR_026975-0070-	Desop.0227s0110.1.p-0071-	Distr.0005s80500.1.p-0072-	Eucgr.H04080.1.p-0074-	Thhalv10020302m-0075-	Eusyr.0023s0146.1.p-0076-	Eruve.2605s0003.1.p-0077-	gene05024_v1.0_hybrid.t2-0078-	Gobar.A09G070600.1.p-0079-	Godar.A09G087600.2.p-0080-	Gohir.A09G066600.2.p-0081-	GlymaLee.17G034900.1.p-0082-	Gomus.A09G073400.2.p-0083-	Gorai.006G080700.2-0084-	GlysoPI483463.17G034200.1.p-0085-	Gotom.A09G082700.1.p-0086-		Ibeam.0553s0013.1.p-0089-	Isati.3132s0011.1.p-0090-	Kaladp0061s0012.1.p-0091-	Kalax.0242s0002.1.p-0092-	Lalb_Chr13g0298701-0093-	Luann.0031s0234.1.p-0094-	Lj4g0010917.1-0095-	Lsat_1_v5_gn_6_116201.1-0096-	Lesat.0049s0387.1.p-0097-	Lus10011147-0098-	MD16G1148600-0100-	Manes.15G002700.1.p-0101-	Migut.G00027.1.p-0102-	Mamar.0016s0275.1.p-0103-	Medtr4g122980.1-0105-	Podel.10G150800.1.p-0108-	Prupe.1G112100.1.p-0110-	Potri.010G149500.1.p-0111-	Phvul.003G118100.1.p-0113-	29889.m003347-0114-	Roisl.0079s0034.1.p-0115-	Sialb.0116s0225.1.p-0116-	Solyc01g058140.3.1-0119-	Spov3_chr3.04160-0120-	Sp3g05460.1-0121-		SpFC.10G118100.1.p-0123-	PGSC0003DMP400027973-0124-	Thlar.0128s0146.1.p-0127-	Thecc.04G306600.2.p-0128-	Tp57577_TGAC_v2_mRNA13034-0130-	VuCB5_2.03G400600.1.p-0131-	VIT_205s0077g00550.2-0132-
AT3G06510.2-0055-																																																												Stapi.5180s0004.1.p-0122-
AT3G06730.1-0055-	Aqcoe1G043300.1.p-0047-		arahy.Tifrunner.gnm1.ann1.6DS776.1-0050-	Alyli.0006s0280.1.p-0051-	AL3G17840.t1-0052-	Anaoc.0016s1403.1.p-0053-	Bol007622-0057-	EL10Ac2g02787.1-0058-	Caamp.0303s0027.1.p-0059-	Ca_10894-0060-	Cocit.G2367.1.p-0061-	Cagra.0133s0024.1.p-0062-	Crahi.0960s0022.1.p-0063-	Camar.0312s0020.1.p-0065-	evm.model.supercontig_2293.2-0066-	Carub.0003s0627.1.p-0067-	Clevi.0003s1438.1.p-0068-	DCAR_031839-0070-	Desop.0227s0133.1.p-0071-	Distr.0005s83100.1.p-0072-	Eucgr.G03224.1.p-0074-	Thhalv10021607m-0075-	Eusyr.0023s0073.1.p-0076-	Eruve.0248s0046.1.p-0077-	gene14242_v1.0_hybrid.t1-0078-	Gobar.A10G200300.1.p-0079-	Godar.A10G224700.1.p-0080-	Gohir.D10G193500.1.p-0081-	GlymaLee.04G112900.1.p-0082-	Gomus.A10G205300.1.p-0083-	Gorai.011G216600.1-0084-	GlysoPI483463.04G112100.1.p-0085-	Gotom.A10G222900.1.p-0086-	HanXRQChr11g0341201-0087-	Ibeam.5241s0002.1.p-0089-	Isati.3692s0009.1.p-0090-	Kaladp0020s0049.1.p-0091-	Kalax.0176s0059.1.p-0092-	Lalb_Chr04g0264131-0093-	Luann.0071s0135.1.p-0094-	Lj3g0018945.1-0095-	Lsat_1_v5_gn_9_40260.1-0096-	Lesat.0049s0364.1.p-0097-	Lus10039499-0098-	MD07G1048800-0100-	Manes.04G158100.2.p-0101-	Migut.B01239.1.p-0102-	Mamar.0016s0302.1.p-0103-	Medtr1g037680.1-0105-	Podel.01G031300.1.p-0108-	Prupe.2G039200.1.p-0110-	Potri.001G028500.1.p-0111-	Phvul.005G025600.1.p-0113-	30131.m007171-0114-	Roisl.0079s0060.1.p-0115-	Sialb.1941s0010.1.p-0116-	Solyc01g096475.1.1-0119-	Spov3_C0002.00124-0120-	Sp3g05700.1-0121-		SpFC.01G024100.1.p-0123-	PGSC0003DMP400009569-0124-	Thlar.0128s0120.1.p-0127-	Thecc.10G150600.1.p-0128-	Tp57577_TGAC_v2_mRNA1469-0130-	VuCB5_2.01G026900.1.p-0131-	VIT_213s0084g00790.1-0132-
AT3G06960.1-0055-	Aqcoe2G249300.1.p-0047-	AH011773_RA-0049-	arahy.Tifrunner.gnm1.ann1.09HRLI.1-0050-	Alyli.0006s0304.1.p-0051-	AL3G18130.t1-0052-	Anaoc.0008s0023.1.p-0053-	Bol008130-0057-	EL10Ac3g06238.1-0058-	Caamp.0303s0009.1.p-0059-	Ca_11439-0060-	Cocit.B1852.1.p-0061-	Cagra.0133s0043.1.p-0062-	Crahi.0563s0017.1.p-0063-	Camar.3872s0006.1.p-0065-	evm.model.supercontig_146.17-0066-	Carub.0003s0648.1.p-0067-	Clevi.0003s1768.1.p-0068-	DCAR_023412-0070-	Desop.0227s0157.1.p-0071-	Distr.0005s84800.1.p-0072-	Eucgr.B03964.1.p-0074-	Thhalv10020620m-0075-	Eusyr.0023s0097.1.p-0076-	Eruve.0733s0001.1.p-0077-	gene22802_v1.0_hybrid.t1-0078-	Gobar.D06G223300.1.p-0079-	Godar.D06G235900.1.p-0080-	Gohir.D06G187700.1.p-0081-	GlymaLee.15G144400.1.p-0082-	Gomus.D06G224700.1.p-0083-	Gorai.010G220000.1-0084-	GlysoPI483463.15G142900.1.p-0085-	Gotom.D06G239800.1.p-0086-	HanXRQChr01g0006321-0087-	Ibeam.3636s0008.1.p-0089-	Isati.2293s0005.1.p-0090-	Kaladp0060s0464.1.p-0091-	Kalax.0002s0073.1.p-0092-	Lalb_Chr18g0052121-0093-	Luann.0019s0352.1.p-0094-	Lj6g0024524.1-0095-	Lsat_1_v5_gn_1_40001.1-0096-	Lesat.0049s0343.1.p-0097-	Lus10022978-0098-	MD13G1140500-0100-	Manes.03G212100.1.p-0101-	Migut.C00319.1.p-0102-	Mamar.0016s0322.1.p-0103-	Medtr2g035830.1-0105-	Podel.10G002800.1.p-0108-	Prupe.1G104600.1.p-0110-	Potri.010G002800.2.p-0111-	Phvul.009G242200.1.p-0113-	29889.m003404-0114-	Roisl.0079s0082.1.p-0115-	Sialb.0052s0032.1.p-0116-	Solyc01g057040.3.1-0119-	Spov3_chr3.03940-0120-	Sp3g05910.1-0121-	Stapi.8531s0001.1.p-0122-	SpFC.10G001800.1.p-0123-		Thlar.0128s0091.1.p-0127-	Thecc.04G313600.1.p-0128-	Tp57577_TGAC_v2_mRNA32913-0130-	VuCB5_2.09G020300.1.p-0131-	VIT_205s0020g00870.5-0132-
AT3G06960.2-0055-																																													MD16G1135300-0100-							Potri.010G002800.4.p-0111-
AT3G06980.1-0055-	Aqcoe5G425000.1.p-0047-	AH019992_RA-0049-	arahy.Tifrunner.gnm1.ann1.RWH2RP.1-0050-	Alyli.0357s0014.1.p-0051-	AL3G18160.t1-0052-	Anaoc.0008s0003.1.p-0053-	Bol007636-0057-	EL10Ac3g06215.1-0058-	Caamp.0303s0007.1.p-0059-	Ca_04700-0060-	Cocit.B1811.1.p-0061-	Cagra.0133s0045.1.p-0062-	Crahi.0960s0009.1.p-0063-	Camar.0312s0031.1.p-0065-	evm.model.supercontig_146.4-0066-	Carub.0003s0650.1.p-0067-	Clevi.0003s1764.1.p-0068-	DCAR_026922-0070-	Desop.0227s0160.1.p-0071-	Distr.0005s85600.1.p-0072-	Eucgr.B02194.1.p-0074-	Thhalv10020145m-0075-	Eusyr.0023s0101.1.p-0076-	Eruve.1319s0016.1.p-0077-	gene36753_v2.0.a2_hybrid.t1-0078-	Gobar.A02G101100.1.p-0079-	Godar.A02G111500.1.p-0080-	Gohir.D02G104400.1.p-0081-	GlymaLee.04G002400.1.p-0082-	Gomus.D02G124600.1.p-0083-	Gorai.005G118500.1-0084-	GlysoPI483463.04G002200.1.p-0085-	Gotom.A02G114400.1.p-0086-	HanXRQChr12g0357911-0087-	Ibeam.0649s0015.1.p-0089-	Isati.0425s0015.1.p-0090-	Kaladp0018s0133.1.p-0091-	Kalax.0747s0003.1.p-0092-	Lalb_Chr23g0264971-0093-	Luann.0019s0355.1.p-0094-	Lj1g0014517.1-0095-	Lsat_1_v5_gn_8_109040.1-0096-	Lesat.0049s0341.1.p-0097-	Lus10039091-0098-	MD16G1131600-0100-	Manes.13G083900.1.p-0101-	Migut.H01047.1.p-0102-	Mamar.0016s0325.1.p-0103-	Medtr3g118120.1-0105-	Podel.10G004800.1.p-0108-	Prupe.1G209200.1.p-0110-	Potri.010G004700.2.p-0111-	Phvul.009G118200.1.p-0113-	29889.m003424-0114-	Roisl.0079s0085.1.p-0115-	Sialb.1085s0020.2.p-0116-	Solyc11g045180.2.1-0119-	Spov3_chr3.03909-0120-	Sp3g05940.1-0121-		SpFC.10G003700.1.p-0123-		Thlar.0128s0088.1.p-0127-	Thecc.08G167400.1.p-0128-	Tp57577_TGAC_v2_mRNA39858-0130-	VuCB5_2.09G271600.1.p-0131-	VIT_205s0020g01130.2-0132-
AT3G07430.1-0055-	Aqcoe3G160300.1.p-0047-		arahy.Tifrunner.gnm1.ann1.NYJU0L.1-0050-	Alyli.0006s0352.1.p-0051-	AL3G18740.t1-0052-	Anaoc.0002s1263.1.p-0053-			Caamp.0214s0310.1.p-0059-			Cagra.0133s0086.1.p-0062-				Carub.0003s0698.1.p-0067-	Clevi.0003s1684.1.p-0068-	DCAR_003383-0070-	Desop.0227s0205.1.p-0071-	Distr.0005s91800.1.p-0072-		Thhalv10021454m-0075-	Eusyr.0023s0018.1.p-0076-													Isati.1816s0035.1.p-0090-			Lalb_Chr20g0112681-0093-	Luann.0071s0195.1.p-0094-			Lesat.0016s0427.1.p-0097-	Lus10009586-0098-				Mamar.0016s0371.1.p-0103-				Potri.002G250200.1.p-0111-	Phvul.010G163400.1.p-0113-		Roisl.0079s0136.1.p-0115-				Sp3g06360.1-0121-	Stapi.3932s0007.1.p-0122-	SpFC.02G203800.1.p-0123-		Thlar.0128s0040.1.p-0127-			VuCB5_2.10G184000.1.p-0131-
AT3G07630.1-0055-		AH000099_RA-0049-	arahy.Tifrunner.gnm1.ann1.M3NCM2.1-0050-	Alyli.0006s0374.1.p-0051-	AL3G18990.t1-0052-	Anaoc.0005s1258.1.p-0053-	Bol007692-0057-	EL10Ac9g22412.1-0058-	Caamp.0214s0291.1.p-0059-	Ca_14611-0060-	Cocit.H1166.2.p-0061-	Cagra.0133s0110.1.p-0062-	Crahi.0516s0011.1.p-0063-	Camar.0010s0051.1.p-0065-	evm.TU.contig_34684.1-0066-	Carub.0003s0721.1.p-0067-	Clevi.0006s2477.1.p-0068-		Desop.0227s0227.1.p-0071-	Distr.0005s94600.1.p-0072-	Eucgr.J00958.3.p-0074-	Thhalv10020951m-0075-	Eusyr.0131s0085.1.p-0076-	Eruve.2746s0003.1.p-0077-	gene25333_v2.0.a2_hybrid.t1-0078-	Gobar.D09G115700.1.p-0079-	Godar.D09G129600.1.p-0080-	Gohir.D09G102300.1.p-0081-	GlymaLee.11G136400.1.p-0082-	Gomus.D09G120900.3.p-0083-	Gorai.006G121300.2-0084-	GlysoPI483463.11G135300.1.p-0085-	Gotom.D09G125900.1.p-0086-	HanXRQChr14g0432951-0087-	Ibeam.1251s0002.1.p-0089-	Isati.1194s0019.1.p-0090-	Kaladp0001s0230.1.p-0091-	Kalax.0872s0016.1.p-0092-	Lalb_Chr19g0137471-0093-	Luann.0716s0012.1.p-0094-	Lj3g0015432.1-0095-	Lsat_1_v5_gn_2_25321.1-0096-	Lesat.0016s0452.1.p-0097-	Lus10018128-0098-	MD03G1109900-0100-	Manes.04G026500.1.p-0101-	Migut.D02175.1.p-0102-	Mamar.0016s0395.1.p-0103-	Medtr4g061070.1-0105-	Podel.08G225300.1.p-0108-	Prupe.6G092500.1.p-0110-	Potri.008G195500.2.p-0111-	Phvul.011G071800.1.p-0113-	29688.m000257-0114-	Roisl.0079s0161.1.p-0115-	Sialb.0116s0309.1.p-0116-	Solyc11g072520.2.1-0119-	Spov3_chr5.01800-0120-	Sp3g06570.1-0121-	Stapi.4144s0002.1.p-0122-	SpFC.08G169800.1.p-0123-	PGSC0003DMP400044016-0124-	Thlar.0128s0017.1.p-0127-	Thecc.09G261800.1.p-0128-	Tp57577_TGAC_v2_mRNA30311-0130-	VuCB5_2.11G138500.1.p-0131-	VIT_206s0004g03430.1-0132-
AT3G07700.2-0055-	Aqcoe1G379300.1.p-0047-	AH001214_RA-0049-	arahy.Tifrunner.gnm1.ann1.DAY8FD.1-0050-	Alyli.0006s0381.1.p-0051-	AL3G19060.t1-0052-	Anaoc.0002s0992.1.p-0053-	Bol007697-0057-	EL10Ac9g22671.1-0058-	Caamp.0078s0685.1.p-0059-	Ca_19236-0060-	Cocit.H0589.1.p-0061-	Cagra.0133s0117.1.p-0062-	Crahi.0516s0006.1.p-0063-	Camar.0010s0046.1.p-0065-	evm.model.supercontig_211.33-0066-	Carub.0003s0728.1.p-0067-	Clevi.0003s1618.1.p-0068-	DCAR_021089-0070-	Desop.0227s0235.1.p-0071-	Distr.0005s95300.1.p-0072-	Eucgr.H00850.1.p-0074-	Thhalv10020179m-0075-	Eusyr.0131s0094.1.p-0076-	Eruve.2746s0008.1.p-0077-	gene15532_v1.0_hybrid.t1-0078-	Gobar.D07G187000.1.p-0079-	Godar.D07G201700.1.p-0080-	Gohir.A07G169878.1.p-0081-	GlymaLee.13G004500.1.p-0082-	Gomus.A07G194000.1.p-0083-	Gorai.001G191200.1-0084-	GlysoPI483463.13G004500.1.p-0085-	Gotom.A07G200200.1.p-0086-	HanXRQChr04g0126421-0087-	Ibeam.3762s0004.1.p-0089-	Isati.4992s0003.1.p-0090-	Kaladp0033s0310.1.p-0091-	Kalax.0633s0014.1.p-0092-	Lalb_Chr04g0247111-0093-	Luann.0071s0221.1.p-0094-	Lj6g0018577.2-0095-	Lsat_1_v5_gn_7_96461.1-0096-	Lesat.0049s0265.1.p-0097-	Lus10006363-0098-	MD09G1128300-0100-	Manes.12G063300.2.p-0101-	Migut.M00050.2.p-0102-	Mamar.0016s0402.1.p-0103-	Medtr3g082750.3-0105-	Podel.14G177600.1.p-0108-	Prupe.3G196900.1.p-0110-	Potri.014G168600.1.p-0111-	Phvul.007G121568.1.p-0113-	29732.m000312-0114-	Roisl.0079s0169.1.p-0115-	Sialb.0116s0314.1.p-0116-	Solyc07g045420.3.1-0119-	Spov3_chr5.01352-0120-	Sp3g06640.1-0121-	Stapi.1628s0023.1.p-0122-	SpFC.14G138900.1.p-0123-		Thlar.0128s0010.1.p-0127-	Thecc.01G196900.1.p-0128-	Tp57577_TGAC_v2_mRNA23246-0130-	VuCB5_2.06G008900.1.p-0131-	VIT_212s0057g01140.1-0132-
AT3G08010.1-0055-	Aqcoe1G032200.1.p-0047-	AH016645_RA-0049-	arahy.Tifrunner.gnm1.ann1.YZE6TL.1-0050-	Alyli.0417s0021.1.p-0051-	AL3G19390.t1-0052-	Anaoc.0002s0886.1.p-0053-		EL10Ac2g04342.1-0058-	Caamp.0214s0259.1.p-0059-	Ca_17953-0060-	Cocit.G1685.1.p-0061-	Cagra.2991s0046.1.p-0062-	Crahi.0011s0130.1.p-0063-	Camar.0042s0028.1.p-0065-	evm.model.supercontig_125.25-0066-	Carub.0003s0759.1.p-0067-	Clevi.0003s1537.1.p-0068-	DCAR_015173-0070-	Desop.0227s0265.1.p-0071-	Distr.0005s98800.1.p-0072-	Eucgr.J01211.1.p-0074-	Thhalv10020943m-0075-	Eusyr.0131s0127.1.p-0076-	Eruve.0314s0046.1.p-0077-	gene29358_v2.0.a2_hybrid.t2-0078-	Gobar.D08G178600.1.p-0079-	Godar.D08G189700.1.p-0080-	Gohir.A08G143600.1.p-0081-	GlymaLee.10G078600.1.p-0082-	Gomus.A08G160600.1.p-0083-	Gorai.004G171600.1-0084-	GlysoPI483463.10G078800.1.p-0085-	Gotom.D08G185800.1.p-0086-	HanXRQChr09g0260521-0087-	Ibeam.0049s0014.1.p-0089-	Isati.6331s0005.1.p-0090-	Kaladp0375s0012.1.p-0091-	Kalax.0962s0014.1.p-0092-	Lalb_Chr01g0015831-0093-	Luann.0020s0417.1.p-0094-	Lj3g0026579.1-0095-	Lsat_1_v5_gn_4_136121.1-0096-	Lesat.0049s0237.1.p-0097-	Lus10029507-0098-	MD02G1308600-0100-	Manes.10G140800.1.p-0101-	Migut.N01606.1.p-0102-	Mamar.0016s0433.1.p-0103-	Medtr3g030950.1-0105-	Podel.09G061500.1.p-0108-	Prupe.2G015400.1.p-0110-	Potri.009G059600.1.p-0111-	Phvul.005G024500.1.p-0113-	29864.m001492-0114-	Roisl.0079s0201.1.p-0115-	Sialb.0165s0125.1.p-0116-	Solyc02g005200.3.1-0119-	Spov3_chr4.02404-0120-	Sp3g06920.1-0121-	Stapi.9367s0003.1.p-0122-	SpFC.09G048300.1.p-0123-	PGSC0003DMP400011731-0124-	Thlar.0039s0339.1.p-0127-	Thecc.01G409400.1.p-0128-	Tp57577_TGAC_v2_mRNA36495-0130-	VuCB5_2.01G025700.1.p-0131-	VIT_213s0064g00650.2-0132-
AT3G08630.1-0055-				Alyli.0006s0430.1.p-0051-	AL3G19620.t1-0052-					Ca_19620-0060-		Cagra.2991s0029.1.p-0062-	Crahi.0158s0049.1.p-0063-			Carub.0003s0776.1.p-0067-			Desop.0227s0284.1.p-0071-	Distr.0005s100800.1.p-0072-			Eusyr.0131s0152.1.p-0076-	Eruve.1108s0023.1.p-0077-										HanXRQChr01g0000421-0087-	Ibeam.0981s0022.1.p-0089-							Lsat_1_v5_gn_8_110401.1-0096-	Lesat.0016s0516.1.p-0097-										Phvul.008G079300.1.p-0113-		Roisl.0079s0219.1.p-0115-					Stapi.3213s0006.1.p-0122-			Thlar.0039s0324.1.p-0127-		Tp57577_TGAC_v2_mRNA25170-0130-
AT3G08640.1-0055-	Aqcoe5G404700.1.p-0047-	AH007469_RA-0049-	arahy.Tifrunner.gnm1.ann1.W33KED.1-0050-	Alyli.0006s0431.1.p-0051-	AL3G19640.t1-0052-	Anaoc.0001s0180.1.p-0053-	Bol023038-0057-	EL10Ac4g10022.1-0058-	Caamp.0214s0245.1.p-0059-	Ca_27445-0060-	Cocit.K1538.1.p-0061-	Cagra.2991s0028.1.p-0062-		Camar.1067s0008.1.p-0065-	evm.model.supercontig_0.74-0066-	Carub.0003s0777.1.p-0067-	Clevi.0003s1157.1.p-0068-	DCAR_006503-0070-	Desop.0227s0285.1.p-0071-	Distr.0005s101100.1.p-0072-	Eucgr.K01298.1.p-0074-	Thhalv10021063m-0075-	Eusyr.0131s0154.1.p-0076-	Eruve.0793s0034.1.p-0077-	gene13588_v1.0_hybrid.t1-0078-	Gobar.A02G001600.1.p-0079-	Godar.A02G001600.1.p-0080-	Gohir.A02G001700.1.p-0081-	GlymaLee.18G167000.1.p-0082-	Gomus.A02G001800.1.p-0083-	Gorai.005G002400.2-0084-	GlysoPI483463.18G165300.1.p-0085-	Gotom.A02G002000.1.p-0086-		Ibeam.4889s0004.1.p-0089-	Isati.8791s0005.1.p-0090-	Kaladp0006s0113.1.p-0091-	Kalax.0288s0018.1.p-0092-	Lalb_Chr07g0195781-0093-	Luann.0020s0401.1.p-0094-	Lj1g0016877.1-0095-	Lsat_1_v5_gn_5_151420.3-0096-	Lesat.0016s0518.1.p-0097-	Lus10003242-0098-	MD12G1193000-0100-	Manes.09G121900.1.p-0101-	Migut.J00560.1.p-0102-	Mamar.0016s0451.1.p-0103-	Medtr7g074090.3-0105-	Podel.06G120600.1.p-0108-	Prupe.6G297600.1.p-0110-	Potri.016G140700.2.p-0111-			Roisl.0079s0220.1.p-0115-	Sialb.0543s0045.1.p-0116-	Solyc09g031940.1.1-0119-	Spov3_chr1.00313-0120-	Sp3g07080.1-0121-	Stapi.2295s0010.1.p-0122-	SpFC.06G092800.1.p-0123-	PGSC0003DMP400011604-0124-	Thlar.0039s0323.1.p-0127-	Thecc.04G148000.1.p-0128-		VuCB5_2.05G081800.1.p-0131-	VIT_208s0056g00560.2-0132-
AT3G08740.1-0055-	Aqcoe1G407200.1.p-0047-	AH012448_RA-0049-	arahy.Tifrunner.gnm1.ann1.CT9SCB.2-0050-	Alyli.0006s0442.1.p-0051-	AL3G19740.t1-0052-	Anaoc.0020s0004.1.p-0053-	Bol036959-0057-	EL10Ac7g17100.1-0058-	Caamp.0214s0236.1.p-0059-	Ca_09487-0060-	Cocit.A0722.1.p-0061-	Cagra.2991s0018.1.p-0062-	Crahi.0158s0039.1.p-0063-	Camar.0088s0037.1.p-0065-	evm.model.supercontig_86.59-0066-	Carub.0003s0787.1.p-0067-	Clevi.0003s1178.1.p-0068-	DCAR_023975-0070-	Desop.0227s0296.1.p-0071-	Distr.0005s102600.1.p-0072-	Eucgr.A00739.2.p-0074-	Thhalv10022392m-0075-	Eusyr.0131s0168.1.p-0076-	Eruve.1108s0032.1.p-0077-	gene13879_v1.0_hybrid.t1-0078-	Gobar.A09G227300.1.p-0079-	Godar.A09G251600.1.p-0080-	Gohir.A09G213660.1.p-0081-	GlymaLee.18G164000.1.p-0082-	Gomus.A09G231400.1.p-0083-	Gorai.006G235400.1-0084-	GlysoPI483463.18G162300.1.p-0085-	Gotom.A09G247700.1.p-0086-	HanXRQChr11g0345321-0087-	Ibeam.1880s0008.1.p-0089-	Isati.4471s0010.1.p-0090-	Kaladp0020s0085.1.p-0091-	Kalax.0576s0004.1.p-0092-	Lalb_Chr01g0023751-0093-	Luann.0020s0392.1.p-0094-	Lj1g0000237.1-0095-	Lsat_1_v5_gn_5_152381.1-0096-	Lesat.0016s0529.1.p-0097-	Lus10022740-0098-	MD12G1188200-0100-	Manes.08G171300.1.p-0101-	Migut.J00039.1.p-0102-	Mamar.0016s0461.1.p-0103-	Medtr7g073250.1-0105-	Podel.16G141300.1.p-0108-	Prupe.6G293500.1.p-0110-	Potri.016G136600.1.p-0111-	Phvul.008G082900.1.p-0113-	29915.m000470-0114-	Roisl.0079s0230.1.p-0115-	Sialb.0663s0032.1.p-0116-	Solyc10g075020.2.1-0119-	Spov3_chr6.01595-0120-	Sp3g07170.1-0121-	Stapi.10060s0001.1.p-0122-	SpFC.04G165100.1.p-0123-	PGSC0003DMP400054431-0124-	Thlar.0039s0313.1.p-0127-	Thecc.04G151700.1.p-0128-	Tp57577_TGAC_v2_mRNA14604-0130-	VuCB5_2.05G085300.1.p-0131-	VIT_208s0058g01310.1-0132-
AT3G08920.1-0055-	Aqcoe2G093400.1.p-0047-	AH018436_RA-0049-	arahy.Tifrunner.gnm1.ann1.A2UBGC.1-0050-	Alyli.0006s0458.1.p-0051-	AL3G19920.t1-0052-			EL10Ac5g12031.1-0058-	Caamp.0214s0222.1.p-0059-	Ca_17712-0060-	Cocit.D1053.1.p-0061-	Cagra.2991s0002.1.p-0062-	Crahi.0158s0029.1.p-0063-	Camar.0088s0047.1.p-0065-	evm.model.supercontig_4.46-0066-	Carub.0003s0803.1.p-0067-	Clevi.0132s0015.1.p-0068-	DCAR_024020-0070-	Desop.0227s0312.1.p-0071-	Distr.0005s104500.1.p-0072-	Eucgr.K02980.1.p-0074-	Thhalv10021504m-0075-	Eusyr.0131s0190.1.p-0076-	Eruve.5257s0003.1.p-0077-		Gobar.D09G179900.1.p-0079-	Godar.D09G196800.1.p-0080-	Gohir.A09G165400.1.p-0081-	GlymaLee.01G095000.1.p-0082-	Gomus.D09G185700.1.p-0083-	Gorai.006G182700.1-0084-	GlysoPI483463.01G093000.1.p-0085-	Gotom.A09G193700.1.p-0086-	HanXRQChr01g0006141-0087-	Ibeam.6780s0004.1.p-0089-	Isati.0993s0033.1.p-0090-	Kaladp0020s0065.1.p-0091-	Kalax.1451s0002.1.p-0092-	Lalb_Chr07g0193601-0093-	Luann.0540s0019.1.p-0094-	Lj3g0019800.1-0095-	Lsat_1_v5_gn_5_150440.1-0096-	Lesat.0016s0548.1.p-0097-	Lus10002485-0098-		Manes.08G092300.1.p-0101-	Migut.J00165.1.p-0102-	Mamar.0016s0481.1.p-0103-	Medtr4g015860.1-0105-	Podel.06G109500.1.p-0108-		Potri.006G100600.1.p-0111-	Phvul.010G000900.1.p-0113-	29701.m000586-0114-	Roisl.0079s0249.1.p-0115-	Sialb.0019s0104.1.p-0116-	Solyc10g076700.2.1-0119-	Spov3_chr2.00192-0120-	Sp3g07310.1-0121-	Stapi.3857s0007.1.p-0122-	SpFC.06G084300.1.p-0123-	PGSC0003DMP400033223-0124-	Thlar.0039s0296.1.p-0127-	Thecc.05G015700.1.p-0128-	Tp57577_TGAC_v2_mRNA13773-0130-	VuCB5_2.10G074400.1.p-0131-	VIT_208s0105g00310.1-0132-
AT3G08940.2-0055-	Aqcoe2G097400.1.p-0047-	AH019229_RA-0049-		Alyli.0006s0459.1.p-0051-	AL3G19940.t1-0052-	Anaoc.0020s0057.1.p-0053-			Caamp.0214s0220.1.p-0059-			Cagra.22463s0002.1.p-0062-	Crahi.0158s0025.1.p-0063-	Camar.0088s0049.1.p-0065-		Carub.0003s0807.1.p-0067-		DCAR_028844-0070-	Desop.0227s0313.1.p-0071-	Distr.0005s104700.1.p-0072-		Thhalv10021263m-0075-	Eusyr.0131s0193.1.p-0076-	Eruve.1759s0022.1.p-0077-	gene18861_v1.0_hybrid.t1-0078-				GlymaLee.01G091100.1.p-0082-			GlysoPI483463.01G088800.1.p-0085-			Ibeam.3049s0008.1.p-0089-	Isati.5940s0002.1.p-0090-				Luann.0540s0021.1.p-0094-			Lesat.0016s0550.1.p-0097-				Migut.L02008.1.p-0102-	Mamar.0016s0483.1.p-0103-		Podel.06G108400.1.p-0108-		Potri.006G099500.1.p-0111-			Roisl.0079s0251.1.p-0115-	Sialb.0019s0106.1.p-0116-			Sp3g07330.1-0121-	Stapi.3857s0005.1.p-0122-	SpFC.06G083300.1.p-0123-		Thlar.0039s0294.1.p-0127-
AT3G09050.1-0055-	Aqcoe1G083600.1.p-0047-	AH018972_RA-0049-	arahy.Tifrunner.gnm1.ann1.Q1H550.1-0050-	Alyli.0093s0029.1.p-0051-	AL3G20110.t1-0052-	Anaoc.0001s0111.2.p-0053-	Bol023060-0057-	EL10Ac6g13875.1-0058-	Caamp.0214s0205.1.p-0059-	Ca_19324-0060-	Cocit.L1710.1.p-0061-	Cagra.2515s0001.1.p-0062-	Crahi.0158s0011.1.p-0063-	Camar.1869s0020.1.p-0065-	evm.model.supercontig_56.117-0066-	Carub.0003s0821.1.p-0067-	Clevi.0011s0652.1.p-0068-	DCAR_015452-0070-	Desop.0227s0328.1.p-0071-	Distr.0005s106300.1.p-0072-	Eucgr.B02792.1.p-0074-	Thhalv10021354m-0075-	Eusyr.0131s0211.1.p-0076-	Eruve.1759s0009.1.p-0077-	gene18809_v2.0.a2_hybrid.t1-0078-	Gobar.A01G239600.1.p-0079-	Godar.D01G271900.1.p-0080-	Gohir.D01G215200.1.p-0081-	GlymaLee.07G128100.1.p-0082-	Gomus.D01G262900.1.p-0083-	Gorai.002G261300.2-0084-	GlysoPI483463.07G125700.1.p-0085-	Gotom.D01G274300.1.p-0086-		Ibeam.0008s0011.1.p-0089-	Isati.0993s0015.1.p-0090-	Kaladp0058s0027.1.p-0091-	Kalax.0530s0023.1.p-0092-	Lalb_Chr07g0193301-0093-	Luann.0540s0034.1.p-0094-	Lj3g0009346.1-0095-	Lsat_1_v5_gn_9_36061.3-0096-	Lesat.0049s0174.1.p-0097-	Lus10027783-0098-	MD04G1147400-0100-	Manes.09G102400.1.p-0101-	Migut.J00221.1.p-0102-	Mamar.0016s0497.1.p-0103-	Medtr7g067000.1-0105-	Podel.06G105700.1.p-0108-		Potri.006G096700.1.p-0111-	Phvul.008G107300.1.p-0113-	27847.m000124-0114-	Roisl.0079s0265.1.p-0115-	Sialb.0367s0101.1.p-0116-	Solyc10g085080.2.1-0119-	Spov3_chr4.00954-0120-	Sp3g07500.1-0121-	Stapi.14342s0001.1.p-0122-	SpFC.06G081500.1.p-0123-	PGSC0003DMP400019585-0124-	Thlar.0039s0276.1.p-0127-	Thecc.05G021700.1.p-0128-	Tp57577_TGAC_v2_mRNA1607-0130-	VuCB5_2.05G104400.1.p-0131-	VIT_208s0007g01890.1-0132-
AT3G09150.2-0055-	Aqcoe2G032600.5.p-0047-	AH006863_RA-0049-	arahy.Tifrunner.gnm1.ann1.VEUG4Z.1-0050-	Alyli.0093s0037.1.p-0051-	AL3G20230.t1-0052-	Anaoc.0010s0730.1.p-0053-		EL10Ac3g06915.1-0058-	Caamp.0078s0765.1.p-0059-	Ca_09769-0060-	Cocit.J0291.1.p-0061-	Cagra.2515s0009.1.p-0062-	Crahi.0011s0169.1.p-0063-	Camar.0569s0005.1.p-0065-	evm.model.supercontig_84.16-0066-	Carub.0003s0829.1.p-0067-	Clevi.0008s1045.1.p-0068-	DCAR_023769-0070-	Desop.0227s0336.1.p-0071-	Distr.0005s107600.1.p-0072-	Eucgr.J00724.1.p-0074-	Thhalv10011657m-0075-	Eusyr.0131s0231.1.p-0076-	Eruve.1388s0025.2.p-0077-	gene36344_v2.0.a2_hybrid.t1-0078-	Gobar.D13G253100.1.p-0079-	Godar.D13G266700.1.p-0080-	Gohir.A13G217700.2.p-0081-	GlymaLee.02G261800.2.p-0082-	Gomus.A13G251100.1.p-0083-	Gorai.013G252400.1-0084-	GlysoPI483463.02G258600.2.p-0085-	Gotom.D13G269700.1.p-0086-	HanXRQChr03g0090721-0087-	Ibeam.3806s0002.1.p-0089-	Isati.1505s0020.1.p-0090-	Kaladp0037s0292.1.p-0091-	Kalax.0026s0078.2.p-0092-	Lalb_Chr04g0247351-0093-	Luann.0020s0364.1.p-0094-	LjContig00081g0007858.1-0095-	Lsat_1_v5_gn_3_113801.1-0096-	Lesat.0016s0575.1.p-0097-	Lus10022422-0098-	MD03G1169100-0100-	Manes.02G142200.2.p-0101-	Migut.N02363.1.p-0102-	Mamar.0016s0509.1.p-0103-	Medtr5g097080.1-0105-	Podel.09G048600.1.p-0108-	Prupe.4G258500.1.p-0110-	Potri.001G253700.1.p-0111-	Phvul.008G284200.1.p-0113-	30024.m001753-0114-	Roisl.0079s0273.1.p-0115-	Sialb.0165s0166.1.p-0116-	Solyc01g008930.4.1-0119-	Spov3_chr5.02281-0120-	Sp3g07570.1-0121-	Stapi.0850s0004.1.p-0122-	SpFC.16G151400.1.p-0123-	PGSC0003DMP400039344-0124-	Thlar.0039s0267.1.p-0127-	Thecc.09G243800.1.p-0128-	Tp57577_TGAC_v2_mRNA1267-0130-	VuCB5_2.08G206300.1.p-0131-	VIT_206s0009g03770.1-0132-
AT3G09210.1-0055-	Aqcoe1G090400.1.p-0047-	AH012376_RA-0049-	arahy.Tifrunner.gnm1.ann1.D4R6TJ.2-0050-	Alyli.0093s0041.1.p-0051-	AL3G20320.t1-0052-	Anaoc.0001s0085.1.p-0053-	Bol023066-0057-	EL10Ac3g05675.1-0058-	Caamp.0078s0777.1.p-0059-	Ca_13821-0060-	Cocit.D1025.1.p-0061-	Cagra.2515s0012.1.p-0062-	Crahi.0290s0008.1.p-0063-	Camar.0429s0070.1.p-0065-	evm.model.supercontig_56.88-0066-	Carub.0003s0832.1.p-0067-	Clevi.0011s0669.1.p-0068-	DCAR_010398-0070-	Desop.0227s0340.1.p-0071-	Distr.0005s108000.1.p-0072-	Eucgr.K03006.1.p-0074-	Thhalv10021091m-0075-	Eusyr.0131s0237.1.p-0076-	Eruve.0043s0056.1.p-0077-	gene18766_v1.0_hybrid.t1-0078-	Gobar.D04G146800.4.p-0079-	Godar.D04G156500.1.p-0080-	Gohir.D04G127300.1.p-0081-	GlymaLee.01G085900.1.p-0082-	Gomus.D04G149200.1.p-0083-	Gorai.012G110300.5-0084-	GlysoPI483463.01G083500.1.p-0085-	Gotom.D04G158500.1.p-0086-	HanXRQChr10g0300011-0087-	Ibeam.3806s0004.1.p-0089-	Isati.0993s0006.1.p-0090-	Kaladp0058s0622.1.p-0091-	Kalax.0004s0149.1.p-0092-	Lalb_Chr13g0291331-0093-	Luann.0020s0362.1.p-0094-	Lj3g0002129.1-0095-	Lsat_1_v5_gn_2_72881.1-0096-	Lesat.0016s0578.1.p-0097-	Lus10027750-0098-	MD04G1143600-0100-	Manes.08G083700.1.p-0101-	Migut.J00242.1.p-0102-	Mamar.0016s0513.1.p-0103-	Medtr4g019060.1-0105-	Podel.06G103400.1.p-0108-	Prupe.6G268100.1.p-0110-	Potri.006G094800.1.p-0111-	Phvul.010G006200.1.p-0113-	27798.m000605-0114-	Roisl.0079s0277.1.p-0115-	Sialb.0052s0124.1.p-0116-	Solyc09g011830.3.1-0119-	Spov3_chr3.04739-0120-	Sp3g07590.1-0121-	Stapi.0793s0013.1.p-0122-	SpFC.06G079600.1.p-0123-	PGSC0003DMP400035368-0124-	Thlar.0039s0265.1.p-0127-	Thecc.05G024800.1.p-0128-	Tp57577_TGAC_v2_mRNA8465-0130-	VuCB5_2.10G067400.1.p-0131-	VIT_208s0007g01610.1-0132-
AT3G09250.1-0055-	Aqcoe5G407700.1.p-0047-	AH004173_RA-0049-	arahy.Tifrunner.gnm1.ann1.J12K19.1-0050-	Alyli.0093s0045.1.p-0051-	AL3G20360.t1-0052-	Anaoc.0001s0074.4.p-0053-	Bol023069-0057-	EL10Ac7g17156.1-0058-	Caamp.0078s0780.1.p-0059-	Ca_24565-0060-	Cocit.F1569.1.p-0061-	Cagra.2515s0016.1.p-0062-	Crahi.0290s0005.1.p-0063-	Camar.0429s0073.1.p-0065-	evm.model.supercontig_56.75-0066-	Carub.0003s0836.1.p-0067-	Clevi.0011s0680.1.p-0068-	DCAR_024047-0070-	Desop.0227s0344.1.p-0071-	Distr.0005s108400.1.p-0072-	Eucgr.F01481.1.p-0074-	Thhalv10021409m-0075-	Eusyr.0131s0243.1.p-0076-	Eruve.0043s0053.2.p-0077-	gene18750_v1.0_hybrid.t1-0078-	Gobar.D09G176500.2.p-0079-	Godar.A09G194100.1.p-0080-	Gohir.D09G157600.1.p-0081-	GlymaLee.01G084000.1.p-0082-	Gomus.D09G182400.1.p-0083-	Gorai.006G179300.1-0084-	GlysoPI483463.01G082200.1.p-0085-	Gotom.D09G189300.1.p-0086-	HanXRQChr10g0292601-0087-	Ibeam.0008s0003.1.p-0089-	Isati.0993s0004.1.p-0090-	Kaladp0048s0292.2.p-0091-	Kalax.0192s0026.1.p-0092-	Lalb_Chr07g0193171-0093-	Luann.0020s0358.1.p-0094-	Lj3g0016116.1-0095-	Lsat_1_v5_gn_9_29260.1-0096-	Lesat.0016s0582.1.p-0097-	Lus10021504-0098-	MD12G1156400-0100-	Manes.09G099500.1.p-0101-	Migut.J00254.1.p-0102-	Mamar.0016s0517.1.p-0103-	Medtr4g019910.1-0105-	Podel.16G110300.1.p-0108-	Prupe.6G267200.1.p-0110-	Potri.016G105600.1.p-0111-	Phvul.006G070400.1.p-0113-	28659.m000072-0114-	Roisl.0079s0281.1.p-0115-	Sialb.0052s0126.1.p-0116-	Solyc09g011730.3.1-0119-	Spov3_chr2.01864-0120-	Sp3g07630.1-0121-	Stapi.1586s0004.2.p-0122-	SpFC.06G078600.1.p-0123-	PGSC0003DMP400033243-0124-	Thlar.0039s0261.1.p-0127-	Thecc.05G026500.1.p-0128-		VuCB5_2.06G078300.2.p-0131-	VIT_208s0007g01500.1-0132-
AT3G09250.2-0055-																																																																	Tp57577_TGAC_v2_mRNA3066-0130-
AT3G09490.1-0055-					AL3G20670.t1-0052-							Cagra.2515s0040.1.p-0062-				Carub.0003s0859.1.p-0067-				Distr.0005s111700.1.p-0072-			Eusyr.0030s0020.1.p-0076-												Ibeam.8896s0002.1.p-0089-	Isati.1531s0010.1.p-0090-				Luann.0020s0335.1.p-0094-																							Thlar.0039s0234.1.p-0127-
AT3G09580.1-0055-	Aqcoe6G053100.1.p-0047-	AH021169_RA-0049-		Alyli.0028s0217.1.p-0051-	AL3G20750.t1-0052-	Anaoc.0008s1165.1.p-0053-		EL10Ac8g19338.1-0058-	Caamp.0078s0806.1.p-0059-	Ca_05229-0060-	Cocit.I1785.1.p-0061-	Cagra.2515s0048.1.p-0062-	Crahi.0968s0021.1.p-0063-	Camar.0014s0115.1.p-0065-	evm.model.supercontig_52.12-0066-	Carub.0003s0867.1.p-0067-	Clevi.0011s0775.1.p-0068-		Desop.0017s0003.1.p-0071-	Distr.0005s113000.1.p-0072-	Eucgr.I02693.1.p-0074-	Thhalv10003042m-0075-	Eusyr.0030s0030.1.p-0076-	Eruve.0824s0028.1.p-0077-	gene28130_v1.0_hybrid.t1-0078-	Gobar.D04G176700.1.p-0079-	Godar.D04G187200.1.p-0080-	Gohir.D04G153300.1.p-0081-	GlymaLee.05G098000.1.p-0082-	Gomus.D04G179000.1.p-0083-	Gorai.012G140200.1-0084-	GlysoPI483463.05G096700.1.p-0085-	Gotom.D04G188600.1.p-0086-	HanXRQChr11g0337111-0087-	Ibeam.1965s0009.1.p-0089-	Isati.3004s0005.1.p-0090-	Kaladp1117s0008.1.p-0091-	Kalax.0006s0238.1.p-0092-	Lalb_Chr07g0189441-0093-	Luann.0020s0328.1.p-0094-	Lj4g0025169.1-0095-	Lsat_1_v5_gn_7_80180.1-0096-	Lesat.0095s0049.1.p-0097-	Lus10027764-0098-	MD03G1054600-0100-	Manes.16G135300.1.p-0101-	Migut.B00640.1.p-0102-		Medtr4g094295.1-0105-	Podel.01G367300.1.p-0108-	Prupe.6G043200.1.p-0110-	Potri.001G344800.3.p-0111-	Phvul.002G206500.1.p-0113-	29848.m004453-0114-	Roisl.0079s0313.1.p-0115-	Sialb.0051s0128.1.p-0116-		Spov3_chr5.03623-0120-	Sp3g07930.1-0121-		SpFC.16G229500.1.p-0123-	PGSC0003DMP400006545-0124-	Thlar.0039s0226.1.p-0127-	Thecc.02G143600.1.p-0128-	Tp57577_TGAC_v2_mRNA10802-0130-	VuCB5_2.03G130200.1.p-0131-	VIT_212s0055g00480.1-0132-
AT3G09650.1-0055-	Aqcoe1G489200.1.p-0047-	AH012793_RA-0049-	arahy.Tifrunner.gnm1.ann1.GVB1H0.1-0050-	Alyli.0444s0013.1.p-0051-	AL3G20860.t1-0052-	Anaoc.0020s0252.1.p-0053-		EL10Ac7g17347.1-0058-	Caamp.0078s0812.1.p-0059-	Ca_14053-0060-	Cocit.K0480.1.p-0061-	Cagra.2515s0055.1.p-0062-	Crahi.0968s0026.1.p-0063-	Camar.0014s0110.1.p-0065-	evm.model.supercontig_114.43-0066-	Carub.0003s0874.1.p-0067-	Clevi.0011s0798.1.p-0068-	DCAR_003849-0070-	Desop.0227s0382.1.p-0071-	Distr.0005s113600.1.p-0072-	Eucgr.K03209.1.p-0074-	Thhalv10020113m-0075-	Eusyr.0030s0039.1.p-0076-	Eruve.0824s0023.1.p-0077-	gene09580_v1.0_hybrid.t1-0078-	Gobar.A09G162000.1.p-0079-	Godar.D09G182000.1.p-0080-	Gohir.D09G147800.2.p-0081-	GlymaLee.10G045700.1.p-0082-	Gomus.D09G171600.1.p-0083-	Gorai.006G168900.1-0084-	GlysoPI483463.10G045600.1.p-0085-	Gotom.D09G178000.1.p-0086-	HanXRQChr14g0454621-0087-	Ibeam.1965s0015.1.p-0089-	Isati.0157s0018.1.p-0090-	Kaladp0610s0003.1.p-0091-	Kalax.0004s0284.1.p-0092-	Lalb_Chr06g0171381-0093-	Luann.0020s0321.1.p-0094-	Lj5g0021887.1-0095-	Lsat_1_v5_gn_2_109661.1-0096-	Lesat.0049s0126.1.p-0097-	Lus10015059-0098-		Manes.08G003100.1.p-0101-	Migut.J00415.1.p-0102-	Mamar.0016s0552.1.p-0103-	Medtr1g066900.1-0105-	Podel.16G090500.1.p-0108-	Prupe.6G241600.1.p-0110-	Potri.016G085300.1.p-0111-	Phvul.007G163500.1.p-0113-	29805.m001488-0114-	Roisl.0079s0319.1.p-0115-	Sialb.0051s0123.1.p-0116-	Solyc09g007320.3.1-0119-		Sp3g07980.1-0121-	Stapi.0185s0013.1.p-0122-	SpFC.16G085500.1.p-0123-	PGSC0003DMP400003116-0124-	Thlar.0039s0220.1.p-0127-	Thecc.05G053600.1.p-0128-	Tp57577_TGAC_v2_mRNA31276-0130-	VuCB5_2.07G077100.1.p-0131-	VIT_208s0040g03280.1-0132-
AT3G10050.1-0055-	Aqcoe2G161300.1.p-0047-	AH012692_RA-0049-	arahy.Tifrunner.gnm1.ann1.32P3WE.1-0050-	Alyli.0093s0115.1.p-0051-	AL3G21380.t1-0052-	Anaoc.0001s0682.1.p-0053-	Bol023108-0057-	EL10Ac7g16729.1-0058-	Caamp.0214s0126.1.p-0059-	Ca_08411-0060-	Cocit.A1149.1.p-0061-	Cagra.4686s0016.1.p-0062-	Crahi.0860s0031.1.p-0063-	Camar.1046s0007.1.p-0065-	evm.model.supercontig_5.116-0066-	Carub.0003s0915.1.p-0067-	Clevi.0011s0907.1.p-0068-	DCAR_017643-0070-	Desop.0227s0423.1.p-0071-	Distr.0005s117300.1.p-0072-	Eucgr.A01588.1.p-0074-	Thhalv10020316m-0075-	Eusyr.0030s0090.1.p-0076-	Eruve.2718s0005.1.p-0077-	gene30080_v2.0.a2_hybrid.t1-0078-	Gobar.D04G122800.1.p-0079-	Godar.A09G174300.1.p-0080-	Gohir.A09G143000.1.p-0081-	GlymaLee.10G058400.1.p-0082-	Gomus.D04G125500.1.p-0083-	Gorai.006G159700.1-0084-	GlysoPI483463.10G058400.1.p-0085-	Gotom.A09G170100.1.p-0086-	HanXRQChr13g0400241-0087-	Ibeam.0967s0002.1.p-0089-	Isati.4782s0001.1.p-0090-	Kaladp0045s0165.1.p-0091-	Kalax.0536s0001.1.p-0092-	Lalb_Chr09g0325431-0093-	Luann.0020s0286.1.p-0094-	Lj5g0023234.1-0095-	Lsat_1_v5_gn_6_29060.2-0096-	Lesat.0016s0673.1.p-0097-	Lus10014390-0098-	MD12G1101800-0100-	Manes.08G017400.1.p-0101-	Migut.J00482.1.p-0102-	Mamar.0016s0597.1.p-0103-	Medtr1g061800.1-0105-	Podel.06G128400.1.p-0108-	Prupe.7G122000.1.p-0110-	Potri.006G118400.1.p-0111-	Phvul.007G225400.1.p-0113-	29815.m000489-0114-	Roisl.0074s1019.1.p-0115-	Sialb.0042s0319.1.p-0116-	Solyc10g083760.2.1-0119-	Spov3_chr6.01892-0120-	Sp3g08360.1-0121-	Stapi.6131s0004.1.p-0122-	SpFC.06G099500.1.p-0123-	PGSC0003DMP400049156-0124-	Thlar.0039s0173.1.p-0127-	Thecc.05G076800.1.p-0128-	Tp57577_TGAC_v2_mRNA22282-0130-	VuCB5_2.07G062800.1.p-0131-	VIT_208s0007g04310.1-0132-
AT3G10060.1-0055-	Aqcoe2G160100.1.p-0047-	AH021877_RA-0049-	arahy.Tifrunner.gnm1.ann1.BLF45B.1-0050-	Alyli.0093s0116.1.p-0051-	AL3G21390.t1-0052-	Anaoc.0001s0683.1.p-0053-		EL10Ac7g16723.1-0058-	Caamp.0078s0849.1.p-0059-	Ca_19075-0060-	Cocit.L1854.1.p-0061-	Cagra.4686s0017.1.p-0062-	Crahi.0080s0057.1.p-0063-	Camar.0014s0076.1.p-0065-	evm.model.supercontig_5.118-0066-	Carub.0003s0916.1.p-0067-	Clevi.0011s0908.2.p-0068-	DCAR_017644-0070-	Desop.0227s0424.1.p-0071-	Distr.0004s160500.1.p-0072-	Eucgr.K02414.1.p-0074-	Thhalv10021451m-0075-	Eusyr.0014s0694.2.p-0076-	Eruve.3233s0012.1.p-0077-	gene30078_v2.0.a2_hybrid.t1-0078-	Gobar.A01G224300.1.p-0079-	Godar.A01G242200.1.p-0080-	Gohir.A01G211700.1.p-0081-	GlymaLee.13G116800.1.p-0082-	Gomus.A01G229000.1.p-0083-	Gorai.002G245200.1-0084-	GlysoPI483463.13G115100.1.p-0085-	Gotom.A01G249300.1.p-0086-	HanXRQChr01g0016601-0087-	Ibeam.0967s0003.1.p-0089-	Isati.0591s0007.1.p-0090-	Kaladp0095s0180.1.p-0091-	Kalax.0018s0109.1.p-0092-	Lalb_Chr21g0315301-0093-	Luann.0020s0285.1.p-0094-	Lj5g0004178.1-0095-	Lsat_1_v5_gn_2_24101.1-0096-	Lesat.0049s0077.1.p-0097-	Lus10035560-0098-	MD12G1101900-0100-	Manes.09G047800.1.p-0101-	Migut.J00481.1.p-0102-	Mamar.0016s0598.1.p-0103-	Medtr1g061850.1-0105-	Podel.16G101400.1.p-0108-		Potri.016G096600.1.p-0111-	Phvul.007G225600.1.p-0113-		Roisl.0074s1018.1.p-0115-	Sialb.0184s0028.1.p-0116-	Solyc09g008650.3.1-0119-	Spov3_chr6.01897-0120-	Sp3g08370.1-0121-		SpFC.16G093700.1.p-0123-		Thlar.0039s0172.1.p-0127-	Thecc.05G076600.1.p-0128-	Tp57577_TGAC_v2_mRNA28009-0130-	VuCB5_2.07G062600.2.p-0131-	VIT_208s0007g04340.1-0132-
AT3G10130.1-0055-	Aqcoe2G107100.1.p-0047-	AH012605_RA-0049-	arahy.Tifrunner.gnm1.ann1.J3GQ4Y.1-0050-	Alyli.0093s0121.1.p-0051-	AL3G21450.t1-0052-	Anaoc.1495s0006.1.p-0053-		EL10Ac7g16914.1-0058-	Caamp.0078s0852.1.p-0059-	Ca_00801-0060-	Cocit.A2181.2.p-0061-	Cagra.2954s0009.1.p-0062-	Crahi.0080s0054.1.p-0063-	Camar.0014s0072.1.p-0065-	evm.model.supercontig_5.16-0066-	Carub.0008s0494.1.p-0067-	Clevi.0011s0923.1.p-0068-	DCAR_013388-0070-	Desop.0227s0430.1.p-0071-	Distr.0005s117900.1.p-0072-	Eucgr.A02662.1.p-0074-	Thhalv10021175m-0075-	Eusyr.0030s0092.1.p-0076-	Eruve.3233s0009.1.p-0077-	gene30306_v1.0_hybrid.t1-0078-	Gobar.D04G114800.3.p-0079-	Godar.D04G122600.1.p-0080-	Gohir.D04G099500.2.p-0081-	GlymaLee.19G161300.1.p-0082-	Gomus.D04G117500.2.p-0083-	Gorai.009G402400.4-0084-	GlysoPI483463.19G156800.1.p-0085-	Gotom.D04G124400.1.p-0086-	HanXRQChr05g0133131-0087-	Ibeam.0967s0006.1.p-0089-	Isati.2500s0008.1.p-0090-	Kaladp0098s0072.1.p-0091-	Kalax.0189s0011.1.p-0092-	Lalb_Chr01g0018141-0093-	Luann.0020s0281.1.p-0094-	Lj1g0017162.1-0095-	Lsat_1_v5_gn_8_77160.1-0096-	Lesat.0016s0682.1.p-0097-	Lus10022712-0098-	MD12G1036600-0100-	Manes.08G025600.2.p-0101-	Migut.L01780.1.p-0102-	Mamar.0016s0607.1.p-0103-	Medtr7g104650.1-0105-	Pahal.1G255000.1.p-0108-	Prupe.7G109600.1.p-0110-	Potri.016G098500.2.p-0111-	Phvul.001G190400.2.p-0113-	29625.m000719-0114-	Roisl.0074s1013.1.p-0115-	Sialb.0184s0031.1.p-0116-	Solyc10g083350.2.1-0119-	Spov3_S02.00003-0120-	Sp3g08410.1-0121-		SpFC.16G093400.1.p-0123-	PGSC0003DMP400049120-0124-	Thlar.0039s0168.1.p-0127-	Thecc.05G089700.3.p-0128-	Tp57577_TGAC_v2_mRNA20208-0130-	VuCB5_2.01G170300.1.p-0131-	VIT_208s0007g03270.2-0132-
AT3G10230.1-0055-	Aqcoe2G035500.1.p-0047-	AH006710_RA-0049-	arahy.Tifrunner.gnm1.ann1.UU7DQI.1-0050-	Alyli.0093s0132.1.p-0051-	AL3G21570.t1-0052-	Anaoc.0010s0434.1.p-0053-	Bol035092-0057-	EL10Ac3g07193.1-0058-	Caamp.0214s0113.1.p-0059-	Ca_07180-0060-	Cocit.A1924.1.p-0061-	Cagra.0863s0001.1.p-0062-	Crahi.0080s0046.1.p-0063-	Camar.1542s0019.1.p-0065-	evm.model.supercontig_195.16-0066-	Carub.0003s0940.1.p-0067-	Clevi.0011s0948.1.p-0068-	DCAR_020544-0070-	Desop.0227s0441.1.p-0071-	Distr.0005s119400.1.p-0072-	Eucgr.A02265.1.p-0074-	Thhalv10020573m-0075-	Eusyr.0030s0107.1.p-0076-	Eruve.0082s0004.1.p-0077-	gene21899_v1.0_hybrid.t1-0078-	Gobar.D13G002700.1.p-0079-	Godar.D13G002800.1.p-0080-	Gohir.D13G002500.1.p-0081-	GlymaLee.19G101600.1.p-0082-	Gomus.D13G002900.1.p-0083-	Gorai.013G002400.1-0084-	GlysoPI483463.19G097400.1.p-0085-	Gotom.D13G002800.1.p-0086-	HanXRQChr09g0260001-0087-	Ibeam.1067s0010.1.p-0089-	Isati.1031s0005.1.p-0090-	Kaladp0060s0308.1.p-0091-	Kalax.0115s0054.1.p-0092-	Lalb_Chr14g0365941-0093-	Luann.0020s0272.1.p-0094-	Lj1g0002211.1-0095-	Lsat_1_v5_gn_5_159240.1-0096-	Lesat.0016s0694.1.p-0097-	Lus10027278-0098-	MD00G1049000-0100-	Manes.09G008200.4.p-0101-	Migut.J01681.1.p-0102-	Mamar.0016s0627.1.p-0103-	Medtr7g090150.1-0105-	Podel.16G043300.1.p-0108-	Prupe.7G046100.1.p-0110-	Potri.006G043092.1.p-0111-	Phvul.001G124400.1.p-0113-	29941.m000224-0114-	Roisl.0074s1002.1.p-0115-	Sialb.0184s0040.1.p-0116-	Solyc04g040190.1.1-0119-		Sp3g08510.1-0121-	Stapi.9151s0002.1.p-0122-	SpFC.16G044000.1.p-0123-	PGSC0003DMP400018798-0124-	Thlar.0039s0155.1.p-0127-	Thecc.05G141200.1.p-0128-	Tp57577_TGAC_v2_mRNA9618-0130-	VuCB5_2.01G106200.1.p-0131-	VIT_208s0007g05690.1-0132-
AT3G10350.1-0055-	Aqcoe1G137700.1.p-0047-	AH005286_RA-0049-	arahy.Tifrunner.gnm1.ann1.PCB8SU.1-0050-	Alyli.0093s0143.1.p-0051-	AL3G21680.t1-0052-	Anaoc.0010s1096.2.p-0053-	Bol023123-0057-	EL10Ac6g14147.1-0058-	Caamp.0078s0870.1.p-0059-	Ca_08474-0060-	Cocit.G1891.1.p-0061-	Cagra.0834s0048.1.p-0062-	Crahi.0860s0018.1.p-0063-	Camar.0014s0057.1.p-0065-	evm.model.supercontig_53.98-0066-	Carub.0003s0953.1.p-0067-	Clevi.0011s0969.1.p-0068-	DCAR_006429-0070-	Desop.0227s0452.1.p-0071-	Distr.0005s120600.1.p-0072-	Eucgr.G02857.2.p-0074-	Thhalv10020822m-0075-	Eusyr.0030s0120.1.p-0076-	Eruve.3749s0006.1.p-0077-	gene23188_v1.0_hybrid.t1-0078-	Gobar.A05G309500.1.p-0079-	Godar.A05G324400.1.p-0080-	Gohir.A05G295200.1.p-0081-	GlymaLee.20G147000.1.p-0082-	Gomus.A05G317700.1.p-0083-	Gorai.009G312500.1-0084-	GlysoPI483463.20G146200.1.p-0085-	Gotom.D05G330000.1.p-0086-	HanXRQChr14g0456221-0087-	Ibeam.0967s0017.1.p-0089-	Isati.4319s0011.1.p-0090-	Kaladp0011s0555.1.p-0091-	Kalax.0139s0049.1.p-0092-	Lalb_Chr06g0170371-0093-	Luann.0103s0095.1.p-0094-	Lj5g0020782.1-0095-	Lsat_1_v5_gn_2_103060.1-0096-	Lesat.0016s0709.1.p-0097-	Lus10038715-0098-	MD01G1105500-0100-	Manes.07G096900.2.p-0101-	Migut.F01967.1.p-0102-	Mamar.0016s0637.1.p-0103-	Medtr1g094680.1-0105-	Podel.10G230700.1.p-0108-	Prupe.2G211000.1.p-0110-	Potri.010G225100.1.p-0111-	Phvul.007G096800.1.p-0113-	29595.m000285-0114-	Roisl.0074s0991.1.p-0115-	Sialb.0052s0169.1.p-0116-	Solyc11g069830.2.1-0119-	Spov3_chr3.02618-0120-	Sp3g08620.1-0121-	Stapi.2887s0004.1.p-0122-	SpFC.08G032000.1.p-0123-	PGSC0003DMP400014211-0124-	Thlar.0039s0145.1.p-0127-	Thecc.10G078500.1.p-0128-	Tp57577_TGAC_v2_mRNA1954-0130-	VuCB5_2.07G194100.1.p-0131-	VIT_213s0019g04590.3-0132-
AT3G10420.1-0055-																																																		Podel.10G234500.2.p-0108-																	VIT_213s0019g05090.2-0132-
AT3G10420.2-0055-	Aqcoe1G130500.1.p-0047-	AH000053_RA-0049-	arahy.Tifrunner.gnm1.ann1.7Y3RHD.1-0050-	Alyli.0093s0151.1.p-0051-	AL3G21790.t1-0052-	Anaoc.0016s0649.1.p-0053-		EL10Ac9g22819.1-0058-	Caamp.0078s0878.1.p-0059-	Ca_05467-0060-	Cocit.B1615.1.p-0061-	Cagra.0834s0040.1.p-0062-	Crahi.0080s0030.1.p-0063-	Camar.0014s0052.1.p-0065-	evm.model.supercontig_53.144-0066-	Carub.0003s0961.1.p-0067-	Clevi.0011s0980.1.p-0068-	DCAR_019064-0070-	Desop.0227s0462.1.p-0071-	Distr.0005s121400.1.p-0072-	Eucgr.J01045.1.p-0074-	Thhalv10020197m-0075-	Eusyr.0030s0128.1.p-0076-	Eruve.0291s0040.1.p-0077-	gene38493_v2.0.a2_hybrid.t2-0078-	Gobar.D10G235800.1.p-0079-	Godar.A10G244900.1.p-0080-	Gohir.D10G209100.1.p-0081-	GlymaLee.20G083100.1.p-0082-	Gomus.A10G222700.1.p-0083-	Gorai.011G235200.1-0084-	GlysoPI483463.20G082000.1.p-0085-	Gotom.D10G255700.1.p-0086-	HanXRQChr13g0404501-0087-	Ibeam.0278s0009.1.p-0089-	Isati.10177s0004.1.p-0090-	Kaladp0024s0373.1.p-0091-	Kalax.0009s0225.1.p-0092-	Lalb_Chr06g0166191-0093-	Luann.0020s0256.1.p-0094-	Lj5g0007344.1-0095-	Lsat_1_v5_gn_9_69640.1-0096-	Lesat.0016s0717.1.p-0097-	Lus10028811-0098-	MD07G1168300-0100-	Manes.07G094300.1.p-0101-	Migut.F01708.1.p-0102-	Mamar.0016s0645.1.p-0103-	Medtr1g111400.1-0105-	Podel.10G234500.1.p-0108-	Prupe.2G206900.1.p-0110-	Potri.010G228600.1.p-0111-	Phvul.007G025200.1.p-0113-	28462.m000128-0114-	Roisl.0074s0981.1.p-0115-	Sialb.0683s0033.1.p-0116-	Solyc11g008250.2.1-0119-	Spov3_chr5.01420-0120-	Sp3g08700.1-0121-	Stapi.0296s0009.1.p-0122-	SpFC.10G187800.1.p-0123-	PGSC0003DMP400054139-0124-	Thlar.0039s0136.1.p-0127-	Thecc.10G086300.1.p-0128-	Tp57577_TGAC_v2_mRNA27184-0130-	VuCB5_2.07G264900.1.p-0131-	VIT_213s0019g05090.1-0132-
AT3G10620.1-0055-	Aqcoe1G080700.1.p-0047-	AH007785_RA-0049-	arahy.Tifrunner.gnm1.ann1.U15T1V.1-0050-	Alyli.0093s0180.1.p-0051-	AL3G22090.t1-0052-	Anaoc.0016s0758.1.p-0053-	Bol005853-0057-	EL10Ac4g08715.1-0058-	Caamp.0078s0902.1.p-0059-	Ca_08352-0060-	Cocit.L0526.1.p-0061-	Cagra.0834s0017.1.p-0062-	Crahi.0080s0009.1.p-0063-	Camar.0014s0033.1.p-0065-		Carub.0003s0985.1.p-0067-	Clevi.0011s1040.1.p-0068-	DCAR_019020-0070-	Desop.0227s0491.1.p-0071-	Distr.0005s125000.1.p-0072-	Eucgr.J00282.2.p-0074-	Thhalv10021498m-0075-	Eusyr.0132s0370.1.p-0076-	Eruve.4777s0002.1.p-0077-	gene24194_v2.0.a2_hybrid.t1-0078-	Gobar.A05G418100.1.p-0079-	Godar.A05G446300.1.p-0080-	Gohir.A05G398700.1.p-0081-	GlymaLee.10G163900.1.p-0082-	Gomus.A05G431300.1.p-0083-	Gorai.012G019900.1-0084-	GlysoPI483463.10G163800.1.p-0085-	Gotom.A05G448200.1.p-0086-	HanXRQChr05g0146141-0087-	Ibeam.1445s0011.1.p-0089-	Isati.5583s0010.1.p-0090-	Kaladp0048s0295.1.p-0091-	Kalax.0107s0080.1.p-0092-	Lalb_Chr02g0150961-0093-	Luann.0103s0074.1.p-0094-	Lj5g0008699.1-0095-	Lsat_1_v5_gn_3_53200.1-0096-	Lesat.0016s0734.1.p-0097-	Lus10018988-0098-	MD11G1185500-0100-	Manes.07G085100.1.p-0101-	Migut.F00851.2.p-0102-	Mamar.0016s0672.1.p-0103-	Medtr1g090550.1-0105-	Podel.10G249200.1.p-0108-	Prupe.4G266400.1.p-0110-	Potri.008G017900.1.p-0111-	Phvul.007G138600.1.p-0113-		Roisl.0074s0950.1.p-0115-	Sialb.0051s0056.1.p-0116-	Solyc11g006580.2.1-0119-	Spov3_chr1.01981-0120-	Sp3g08930.1-0121-		SpFC.10G201100.1.p-0123-	PGSC0003DMP400003550-0124-	Thlar.0039s0112.1.p-0127-	Thecc.10G116500.1.p-0128-	Tp57577_TGAC_v2_mRNA39039-0130-	VuCB5_2.07G180800.1.p-0131-	VIT_208s0056g00030.4-0132-
AT3G10670.1-0055-	Aqcoe2G072500.1.p-0047-	AH010730_RA-0049-	arahy.Tifrunner.gnm1.ann1.LULC1Z.2-0050-	Alyli.0093s0185.1.p-0051-	AL3G22140.t1-0052-	Anaoc.0016s1489.1.p-0053-	Bol005856-0057-	EL10Ac4g08746.1-0058-	Caamp.0214s0070.1.p-0059-	Ca_05879-0060-	Cocit.L0808.1.p-0061-	Cagra.0834s0012.1.p-0062-	Crahi.0080s0006.1.p-0063-	Camar.0014s0029.1.p-0065-	evm.model.supercontig_33.112-0066-	Carub.0003s0990.1.p-0067-	Clevi.0011s1047.1.p-0068-	DCAR_018048-0070-	Desop.0227s0496.1.p-0071-	Distr.0005s125600.1.p-0072-	Eucgr.J00305.1.p-0074-	Thhalv10021097m-0075-	Eusyr.0030s0174.1.p-0076-	Eruve.0398s0063.1.p-0077-	gene36641_v2.0.a2_hybrid.t1-0078-	Gobar.A05G299600.1.p-0079-	Godar.A05G313200.1.p-0080-	Gohir.A05G285900.1.p-0081-	GlymaLee.08G026600.1.p-0082-	Gomus.A05G307100.1.p-0083-	Gorai.009G302000.2-0084-	GlysoPI483463.08G025800.1.p-0085-	Gotom.D05G318900.1.p-0086-	HanXRQChr08g0221681-0087-	Ibeam.1146s0008.1.p-0089-	Isati.6579s0001.1.p-0090-	Kaladp0053s0535.1.p-0091-	Kalax.1090s0004.1.p-0092-	Lalb_Chr05g0223721-0093-	Luann.0020s0234.1.p-0094-	Lj4g0006181.1-0095-	Lsat_1_v5_gn_8_11321.1-0096-	Lesat.0049s0016.1.p-0097-	Lus10034152-0098-	MD02G1261200-0100-	Manes.07G077300.2.p-0101-	Migut.F01226.2.p-0102-	Mamar.0016s0677.1.p-0103-	Medtr8g101390.1-0105-	Podel.08G017600.1.p-0108-		Potri.008G012500.8.p-0111-	Phvul.002G303300.1.p-0113-	29840.m000605-0114-	Roisl.0074s0945.1.p-0115-	Sialb.0304s0109.1.p-0116-	Solyc06g048540.3.1-0119-	Spov3_chr3.03643-0120-	Sp3g08990.1-0121-	Stapi.3121s0002.1.p-0122-	SpFC.08G008800.1.p-0123-	PGSC0003DMP400047990-0124-	Thlar.0039s0106.1.p-0127-	Thecc.10G124400.1.p-0128-	Tp57577_TGAC_v2_mRNA26311-0130-	VuCB5_2.03G030000.1.p-0131-	VIT_213s0084g00110.1-0132-
AT3G10690.1-0055-	Aqcoe6G044600.1.p-0047-	AH007800_RA-0049-	arahy.Tifrunner.gnm1.ann1.TCCJ6Y.2-0050-	Alyli.0093s0187.1.p-0051-	AL3G22160.t1-0052-	Anaoc.0016s1504.2.p-0053-	Bol010957-0057-	EL10Ac4g08769.1-0058-	Caamp.0078s0911.2.p-0059-	Ca_23363-0060-	Cocit.J0611.1.p-0061-	Cagra.0834s0010.1.p-0062-	Crahi.0080s0004.1.p-0063-	Camar.0013s0043.2.p-0065-	evm.model.supercontig_54.44-0066-	Carub.0003s0992.1.p-0067-	Clevi.0011s1053.1.p-0068-	DCAR_006625-0070-	Desop.0227s0498.1.p-0071-	Distr.0005s125800.1.p-0072-	Eucgr.J00313.1.p-0074-	Thhalv10020005m-0075-	Eusyr.0030s0176.1.p-0076-	Eruve.0398s0062.1.p-0077-	gene00372_v2.0.a2_hybrid.t1-0078-	Gobar.D04G019300.1.p-0079-	Godar.D04G020800.1.p-0080-	Gohir.D04G017700.1.p-0081-	GlymaLee.09G096400.1.p-0082-	Gomus.D04G020900.1.p-0083-	Gorai.012G020500.1-0084-	GlysoPI483463.09G094000.1.p-0085-	Gotom.D04G022200.1.p-0086-	HanXRQChr14g0446691-0087-	Ibeam.1445s0017.1.p-0089-	Isati.6380s0005.1.p-0090-	Kaladp0048s0312.1.p-0091-	Kalax.0188s0037.1.p-0092-	Lalb_Chr10g0096011-0093-	Luann.0020s0235.2.p-0094-	Lj2g0000078.1-0095-	Lsat_1_v5_gn_2_64500.3-0096-	Lesat.0016s0741.2.p-0097-	Lus10028879-0098-	MD02G1265100-0100-	Manes.10G065200.1.p-0101-	Migut.B01161.1.p-0102-	Mamar.0016s0679.2.p-0103-	Medtr1g031690.1-0105-	Podel.10G254300.1.p-0108-	Prupe.2G060900.1.p-0110-	Potri.010G247000.1.p-0111-	Phvul.003G022300.1.p-0113-	29743.m000297-0114-	Roisl.0074s0943.1.p-0115-	Sialb.0304s0108.1.p-0116-	Solyc01g096900.3.1-0119-	Spov3_chr1.02126-0120-	Sp3g09010.1-0121-	Stapi.2542s0008.2.p-0122-	SpFC.10G204800.1.p-0123-		Thlar.0039s0104.1.p-0127-	Thecc.10G129800.1.p-0128-	Tp57577_TGAC_v2_mRNA38186-0130-	VuCB5_2.02G023700.1.p-0131-	VIT_213s0047g00510.1-0132-
AT3G10840.1-0055-	Aqcoe0017s0007.1.p-0047-	AH015690_RA-0049-	arahy.Tifrunner.gnm1.ann1.8KS8EB.1-0050-	Alyli.0349s0038.1.p-0051-	AL3G22360.t1-0052-	Anaoc.0011s0977.1.p-0053-	Bol005863-0057-	EL10Ac2g02692.1-0058-	Caamp.0078s0923.1.p-0059-	Ca_04088-0060-	Cocit.E0940.1.p-0061-	Cagra.8632s0014.1.p-0062-	Crahi.0119s0008.1.p-0063-	Camar.0014s0019.1.p-0065-	evm.model.supercontig_361.2-0066-	Carub.0003s1008.1.p-0067-	Clevi.0011s1077.1.p-0068-	DCAR_009466-0070-	Desop.0227s0515.1.p-0071-	Distr.0005s127500.1.p-0072-	Eucgr.G03170.1.p-0074-	Thhalv10020632m-0075-	Eusyr.0030s0194.1.p-0076-	Eruve.1627s0015.1.p-0077-	gene21392_v1.0_hybrid.t1-0078-	Gobar.D13G010300.1.p-0079-	Godar.D13G011200.1.p-0080-	Gohir.A13G008600.1.p-0081-	GlymaLee.06G129100.1.p-0082-	Gomus.A13G009300.1.p-0083-	Gorai.013G010000.1-0084-	GlysoPI483463.06G128100.1.p-0085-	Gotom.D13G009800.1.p-0086-	HanXRQChr09g0252411-0087-	Ibeam.1790s0007.1.p-0089-	Isati.14791s0001.1.p-0090-	Kaladp0064s0134.1.p-0091-	Kalax.0441s0042.1.p-0092-	Lalb_Chr08g0239311-0093-	Luann.0103s0059.1.p-0094-	Lj1g0009466.1-0095-	Lsat_1_v5_gn_9_60440.1-0096-	Lesat.0046s0002.1.p-0097-	Lus10028989-0098-	MD07G1238400-0100-	Manes.07G141300.1.p-0101-	Migut.F00562.1.p-0102-	Mamar.0016s0693.1.p-0103-	Medtr3g093570.1-0105-	Podel.13G099100.1.p-0108-	Prupe.2G267200.1.p-0110-	Potri.013G092900.1.p-0111-	Phvul.009G041500.2.p-0113-	29729.m002399-0114-	Roisl.0074s0928.1.p-0115-	Sialb.0051s0042.1.p-0116-	Solyc03g095290.3.1-0119-	Spov3_chr4.01894-0120-	Sp3g09160.1-0121-	Stapi.4748s0005.1.p-0122-	SpFC.13G088400.1.p-0123-		Thlar.0039s0090.1.p-0127-	Thecc.10G187300.1.p-0128-	Tp57577_TGAC_v2_mRNA14419-0130-	VuCB5_2.09G135000.1.p-0131-	VIT_213s0067g00150.1-0132-
AT3G10940.1-0055-	Aqcoe1G399200.1.p-0047-	AH023185_RA-0049-	arahy.Tifrunner.gnm1.ann1.1FQ4J3.1-0050-	Alyli.0349s0030.1.p-0051-	AL3G22480.t1-0052-	Anaoc.0016s0999.1.p-0053-	Bol005874-0057-	EL10Ac2g04257.1-0058-	Caamp.0214s0047.1.p-0059-	Ca_04123-0060-	Cocit.J0757.1.p-0061-	Cagra.8632s0003.1.p-0062-	Crahi.0119s0017.1.p-0063-	Camar.0014s0006.1.p-0065-	evm.model.supercontig_19.85-0066-	Carub.0003s1021.1.p-0067-	Clevi.0011s1101.1.p-0068-	DCAR_014589-0070-	Desop.0227s0524.1.p-0071-	Distr.0005s128600.1.p-0072-	Eucgr.J00133.2.p-0074-	Thhalv10021258m-0075-	Eusyr.0030s0206.1.p-0076-	Eruve.1627s0024.1.p-0077-	gene21321_v1.0_hybrid.t1-0078-	Gobar.D05G295400.1.p-0079-	Godar.D05G311200.1.p-0080-	Gohir.D05G280900.1.p-0081-	GlymaLee.06G133500.1.p-0082-	Gomus.D05G301800.1.p-0083-	Gorai.009G294300.1-0084-	GlysoPI483463.06G132500.1.p-0085-	Gotom.D05G311500.1.p-0086-		Ibeam.4744s0004.1.p-0089-	Isati.18040s0001.1.p-0090-	Kaladp0037s0206.1.p-0091-	Kalax.0065s0036.1.p-0092-	Lalb_Chr08g0238991-0093-	Luann.0020s0217.1.p-0094-	Lj1g0027937.1-0095-	Lsat_1_v5_gn_2_125321.1-0096-	Lesat.0046s0014.1.p-0097-	Lus10034214-0098-	MD01G1164000-0100-	Manes.10G005000.1.p-0101-	Migut.F00592.1.p-0102-	Mamar.0016s0705.1.p-0103-	Medtr3g094300.1-0105-	Podel.19G050200.1.p-0108-	Prupe.2G261800.1.p-0110-	Potri.019G048600.1.p-0111-	Phvul.009G141000.1.p-0113-	29729.m002344-0114-	Roisl.0074s0916.1.p-0115-	Sialb.0244s0085.1.p-0116-	Solyc06g050230.3.1-0119-	Spov3_chr6.01477-0120-	Sp3g09270.1-0121-	Stapi.1924s0009.1.p-0122-	SpFC.19G060800.1.p-0123-	PGSC0003DMP400050640-0124-	Thlar.0039s0079.1.p-0127-	Thecc.10G176800.1.p-0128-	Tp57577_TGAC_v2_mRNA16653-0130-	VuCB5_2.09G130100.1.p-0131-	VIT_213s0067g02510.2-0132-
AT3G10970.1-0055-	Aqcoe1G398900.1.p-0047-	AH023181_RA-0049-	arahy.Tifrunner.gnm1.ann1.SGI3UP.2-0050-	Alyli.0349s0027.1.p-0051-	AL3G22510.t1-0052-		Bol005877-0057-	EL10Ac2g04264.1-0058-	Caamp.0078s0935.1.p-0059-	Ca_13355-0060-	Cocit.A1080.1.p-0061-	Cagra.12364s0001.1.p-0062-	Crahi.0119s0019.1.p-0063-	Camar.0014s0004.1.p-0065-	evm.model.supercontig_19.87-0066-	Carub.0003s1024.1.p-0067-	Clevi.0011s1103.1.p-0068-	DCAR_019810-0070-	Desop.0227s0527.1.p-0071-	Distr.0005s128900.1.p-0072-	Eucgr.G03124.1.p-0074-	Thhalv10020975m-0075-	Eusyr.0030s0208.1.p-0076-	Eruve.1627s0026.1.p-0077-	gene38580_v2.0.a2_hybrid.t1-0078-	Gobar.D05G295800.1.p-0079-	Godar.D05G311600.1.p-0080-	Gohir.A05G279700.1.p-0081-	GlymaLee.11G215900.1.p-0082-	Gomus.D05G302300.1.p-0083-	Gorai.009G294700.1-0084-	GlysoPI483463.11G215300.1.p-0085-	Gotom.D05G311900.1.p-0086-	HanXRQChr08g0222551-0087-	Ibeam.2937s0002.1.p-0089-	Isati.4505s0003.1.p-0090-			Lalb_Chr23g0277221-0093-	Luann.0020s0215.1.p-0094-	Lj6g0027393.1-0095-	Lsat_1_v5_gn_8_13460.1-0096-	Lesat.0046s0017.1.p-0097-	Lus10029053-0098-	MD07G1231400-0100-	Manes.07G138100.1.p-0101-	Migut.F00589.1.p-0102-	Mamar.0016s0708.1.p-0103-	Medtr3g072340.1-0105-	Podel.19G050600.1.p-0108-	Prupe.2G261400.1.p-0110-	Potri.019G049000.1.p-0111-	Phvul.001G248900.1.p-0113-	29729.m002339-0114-	Roisl.0074s0913.1.p-0115-	Sialb.0184s0090.1.p-0116-	Solyc06g050310.3.1-0119-	Spov3_chr6.01481-0120-	Sp3g09300.1-0121-	Stapi.14958s0001.1.p-0122-	SpFC.19G060300.1.p-0123-		Thlar.0039s0076.1.p-0127-		Tp57577_TGAC_v2_mRNA32681-0130-	VuCB5_2.01G228100.1.p-0131-	VIT_213s0067g02440.1-0132-
AT3G10970.2-0055-																																					Kaladp0064s0144.1.p-0091-	Kalax.0441s0033.1.p-0092-																										Thecc.10G175200.1.p-0128-
AT3G10970.3-0055-						Anaoc.0011s0932.1.p-0053-
AT3G11050.1-0055-		AH023137_RA-0049-		Alyli.0349s0015.1.p-0051-	AL3G22600.t1-0052-		Bol005883-0057-		Caamp.0214s0038.1.p-0059-		Cocit.J0658.1.p-0061-	Cagra.1655s0063.1.p-0062-	Crahi.0119s0025.1.p-0063-	Camar.0136s0036.1.p-0065-		Carub.0003s1034.1.p-0067-	Clevi.0011s1122.1.p-0068-		Desop.0227s0536.1.p-0071-	Distr.0005s129900.1.p-0072-		Thhalv10021377m-0075-	Eusyr.0030s0220.1.p-0076-	Eruve.1627s0033.1.p-0077-	gene21037_v1.0_hybrid.t1-0078-	Gobar.D10G288600.1.p-0079-	Godar.D10G307200.1.p-0080-	Gohir.D10G250400.2.p-0081-		Gomus.D10G296000.1.p-0083-	Gorai.011G290900.2-0084-		Gotom.D10G316700.1.p-0086-	HanXRQChr14g0459361-0087-	Ibeam.3446s0011.1.p-0089-	Isati.0493s0017.1.p-0090-				Luann.0020s0207.1.p-0094-		Lsat_1_v5_gn_2_124481.1-0096-	Lesat.0016s0783.1.p-0097-		MD07G1226500-0100-	Manes.07G134600.1.p-0101-		Mamar.0016s0719.1.p-0103-	Medtr5g083170.1-0105-	Podel.10G187100.1.p-0108-	Prupe.2G256100.1.p-0110-	Potri.010G184500.2.p-0111-	Phvul.001G245700.1.p-0113-		Roisl.0074s0903.1.p-0115-	Sialb.0244s0077.1.p-0116-	Solyc06g050980.3.1-0119-	Spov3_chr4.00728-0120-	Sp3g09380.1-0121-	Stapi.4362s0010.1.p-0122-	SpFC.10G147200.1.p-0123-	PGSC0003DMP400047103-0124-	Thlar.0039s0067.1.p-0127-	Thecc.10G011200.1.p-0128-	Tp57577_TGAC_v2_mRNA39697-0130-		VIT_213s0067g01840.1-0132-
AT3G11170.1-0055-	Aqcoe1G417900.1.p-0047-			Alyli.0349s0007.1.p-0051-	AL3G22700.t1-0052-		Bol005888-0057-		Caamp.0078s0949.1.p-0059-			Cagra.1655s0053.1.p-0062-	Crahi.0011s0224.1.p-0063-	Camar.0013s0060.1.p-0065-		Carub.0003s1049.1.p-0067-			Desop.0227s0544.1.p-0071-	Distr.0005s131000.1.p-0072-		Thhalv10020755m-0075-	Eusyr.0030s0234.1.p-0076-	Eruve.1931s0011.1.p-0077-										HanXRQChr07g0202911-0087-	Ibeam.0290s0010.1.p-0089-	Isati.0493s0027.1.p-0090-				Luann.0020s0199.1.p-0094-		Lsat_1_v5_gn_8_11680.1-0096-	Lesat.0016s0791.1.p-0097-					Mamar.0016s0730.1.p-0103-							Roisl.0074s0890.1.p-0115-	Sialb.0304s0092.1.p-0116-			Sp3g09460.1-0121-	Stapi.7213s0001.1.p-0122-			Thlar.0039s0060.1.p-0127-
AT3G11560.2-0055-	Aqcoe2G116600.1.p-0047-	AH012573_RA-0049-	arahy.Tifrunner.gnm1.ann1.L9F1QW.2-0050-	Alyli.0211s0067.2.p-0051-	AL3G23110.t1-0052-	Anaoc.0001s1610.1.p-0053-	Bol009318-0057-	EL10Ac7g16845.1-0058-	Caamp.0214s0007.1.p-0059-	Ca_25631-0060-	Cocit.A2259.2.p-0061-	Cagra.1655s0014.1.p-0062-	Crahi.0119s0062.1.p-0063-	Camar.1308s0015.1.p-0065-	evm.model.supercontig_104.88-0066-	Carub.0003s1088.1.p-0067-	Clevi.0003s1135.2.p-0068-	DCAR_013417-0070-	Desop.0227s0578.1.p-0071-	Distr.0005s135000.1.p-0072-	Eucgr.A02629.1.p-0074-	Thhalv10020029m-0075-	Eusyr.0030s0278.1.p-0076-	Eruve.0168s0053.1.p-0077-	gene15629_v2.0.a2_hybrid.t1-0078-	Gobar.D04G111700.1.p-0079-	Godar.D04G119300.1.p-0080-	Gohir.D04G096400.1.p-0081-	GlymaLee.10G067900.1.p-0082-	Gomus.D04G114100.1.p-0083-	Gorai.009G399100.1-0084-	GlysoPI483463.10G067900.1.p-0085-	Gotom.D04G122200.1.p-0086-	HanXRQChr09g0238341-0087-	Ibeam.0385s0025.1.p-0089-	Isati.6910s0002.2.p-0090-	Kaladp0074s0033.1.p-0091-	Kalax.0626s0003.1.p-0092-	Lalb_Chr06g0172521-0093-	Luann.0020s0169.1.p-0094-	Lj5g0016358.1-0095-		Lesat.0045s0181.1.p-0097-	Lus10021329-0098-	MD14G1032100-0100-	Manes.08G028900.2.p-0101-	Migut.J00661.1.p-0102-	Mamar.0016s0763.1.p-0103-	Medtr1g058390.1-0105-	Podel.06G219700.1.p-0108-	Prupe.7G100800.2.p-0110-	Potri.006G208300.2.p-0111-	Phvul.007G230450.1.p-0113-	30032.m000465-0114-	Roisl.0074s0852.1.p-0115-	Sialb.0244s0038.1.p-0116-	Solyc09g010280.3.1-0119-	Spov3_chr5.02076-0120-	Sp3g09800.1-0121-	Stapi.15298s0001.1.p-0122-	SpFC.06G167800.1.p-0123-		Thlar.0039s0023.2.p-0127-	Thecc.05G096300.1.p-0128-	Tp57577_TGAC_v2_mRNA41672-0130-	VuCB5_2.07G057100.4.p-0131-	VIT_208s0007g02840.1-0132-
AT3G11630.1-0055-	Aqcoe1G433100.1.p-0047-	AH021770_RA-0049-		Alyli.0211s0060.1.p-0051-	AL3G23180.t1-0052-		Bol007255-0057-	EL10Ac7g16812.1-0058-	Caamp.0023s0005.1.p-0059-	Ca_14411-0060-	Cocit.K1056.1.p-0061-	Cagra.1655s0007.1.p-0062-	Crahi.0278s0031.1.p-0063-	Camar.0097s0031.1.p-0065-	evm.model.supercontig_104.57-0066-	Carub.0003s1095.1.p-0067-	Clevi.0063s0043.1.p-0068-	DCAR_016922-0070-	Desop.0227s0586.1.p-0071-	Distr.0005s135800.1.p-0072-	Eucgr.K02606.1.p-0074-	Thhalv10021326m-0075-	Eusyr.0030s0288.1.p-0076-	Eruve.0519s0039.1.p-0077-	gene37659_v2.0.a2_hybrid.t1-0078-				GlymaLee.10G069900.1.p-0082-			GlysoPI483463.10G070000.1.p-0085-		HanXRQChr01g0025631-0087-	Ibeam.3817s0005.1.p-0089-	Isati.5597s0005.2.p-0090-	Kaladp0011s0301.1.p-0091-	Kalax.0178s0039.1.p-0092-		Luann.0020s0163.1.p-0094-	Lj1g0014032.1-0095-	Lsat_1_v5_gn_6_35061.1-0096-	Lesat.0046s0077.1.p-0097-		MD14G1036400-0100-			Mamar.0016s0770.1.p-0103-	Medtr7g105830.1-0105-	Podel.16G076500.1.p-0108-	Prupe.7G097900.1.p-0110-	Potri.016G072100.2.p-0111-	Phvul.001G194200.1.p-0113-		Roisl.0074s0845.1.p-0115-	Sialb.0045s0484.1.p-0116-		Spov3_chr4.00842-0120-	Sp3g09860.1-0121-	Stapi.6987s0001.1.p-0122-	SpFC.16G071600.1.p-0123-		Thlar.0039s0014.1.p-0127-	Thecc.05G101400.1.p-0128-	Tp57577_TGAC_v2_mRNA24142-0130-	VuCB5_2.01G174400.1.p-0131-
AT3G11670.1-0055-	Aqcoe1G079300.1.p-0047-	AH018866_RA-0049-	arahy.Tifrunner.gnm1.ann1.6KTC2K.1-0050-	Alyli.0211s0056.1.p-0051-	AL3G23220.t1-0052-	Anaoc.0011s1060.1.p-0053-	Bol009325-0057-	EL10Ac5g12969.1-0058-	Caamp.0023s0009.1.p-0059-	Ca_00855-0060-	Cocit.L1637.1.p-0061-	Cagra.1655s0003.1.p-0062-	Crahi.0119s0072.1.p-0063-	Camar.1308s0001.1.p-0065-		Carub.0003s1099.1.p-0067-	Clevi.0095s0046.1.p-0068-	DCAR_020702-0070-	Desop.0227s0590.1.p-0071-	Distr.0005s136500.1.p-0072-	Eucgr.A02590.1.p-0074-	Thhalv10020090m-0075-	Eusyr.0030s0294.1.p-0076-	Eruve.0271s0040.1.p-0077-	gene18320_v1.0_hybrid.t1-0078-	Gobar.D01G228800.1.p-0079-	Godar.D01G244800.1.p-0080-	Gohir.D01G191200.1.p-0081-	GlymaLee.19G167100.1.p-0082-	Gomus.D01G236300.1.p-0083-	Gorai.002G235100.1-0084-	GlysoPI483463.19G162500.1.p-0085-	Gotom.D01G247000.1.p-0086-	HanXRQChr11g0347041-0087-	Ibeam.7295s0002.1.p-0089-	Isati.3007s0007.1.p-0090-	Kaladp0087s0088.1.p-0091-	Kalax.0397s0006.1.p-0092-	Lalb_Chr20g0111361-0093-	Luann.0042s0026.1.p-0094-	Lj1g0024724.1-0095-	Lsat_1_v5_gn_1_58180.1-0096-	Lesat.0045s0169.1.p-0097-	Lus10021273-0098-	MD14G1039100-0100-	Manes.08G033700.1.p-0101-	Migut.J00701.1.p-0102-	Mamar.0016s0774.1.p-0103-	Medtr7g106250.1-0105-	Podel.06G214000.1.p-0108-	Prupe.7G094500.1.p-0110-	Potri.006G203200.1.p-0111-	Phvul.001G195600.1.p-0113-	28726.m000069-0114-	Roisl.0074s0841.1.p-0115-	Sialb.0045s0481.1.p-0116-	Solyc01g007100.3.1-0119-	Spov3_chr2.04027-0120-	Sp3g09900.1-0121-	Stapi.4857s0002.1.p-0122-	SpFC.16G069300.1.p-0123-	PGSC0003DMP400036954-0124-	Thlar.0039s0010.1.p-0127-	Thecc.05G104500.1.p-0128-	Tp57577_TGAC_v2_mRNA36765-0130-	VuCB5_2.01G175900.1.p-0131-	VIT_208s0105g00260.1-0132-
AT3G11945.1-0055-	Aqcoe2G058400.1.p-0047-	AH020285_RA-0049-	arahy.Tifrunner.gnm1.ann1.XG2Y2X.3-0050-	Alyli.0211s0032.1.p-0051-	AL3G23540.t1-0052-	Anaoc.0001s1721.1.p-0053-	Bol010343-0057-	EL10Ac3g06841.1-0058-	Caamp.0023s0032.1.p-0059-	Ca_19526-0060-	Cocit.L4116.1.p-0061-	Cagra.0430s0023.1.p-0062-	Crahi.0119s0092.1.p-0063-	Camar.6183s0002.1.p-0065-	evm.model.supercontig_85.11-0066-	Carub.0003s1127.1.p-0067-	Clevi.0003s1244.1.p-0068-	DCAR_013678-0070-	Desop.0227s0615.1.p-0071-	Distr.0005s139500.1.p-0072-	Eucgr.A02511.1.p-0074-	Thhalv10020917m-0075-	Eusyr.0030s0298.1.p-0076-	Eruve.0643s0016.1.p-0077-	gene18012_v1.0_hybrid.t1-0078-	Gobar.D09G143200.1.p-0079-	Godar.D09G157900.1.p-0080-	Gohir.D09G126900.1.p-0081-	GlymaLee.02G146700.1.p-0082-	Gomus.D09G148300.1.p-0083-	Gorai.006G145800.1-0084-	GlysoPI483463.02G144500.1.p-0085-	Gotom.D09G153100.1.p-0086-	HanXRQChr13g0397811-0087-	Ibeam.0137s0010.1.p-0089-	Isati.2613s0018.1.p-0090-	Kaladp0094s0111.1.p-0091-	Kalax.0447s0030.1.p-0092-	Lalb_Chr25g0287711-0093-	Luann.0042s0045.1.p-0094-	Lj5g0025063.1-0095-	Lsat_1_v5_gn_6_37600.1-0096-	Lesat.0045s0143.1.p-0097-	Lus10016221-0098-	MD12G1050300-0100-	Manes.08G039400.1.p-0101-	Migut.J01880.1.p-0102-	Mamar.0016s0802.1.p-0103-	Medtr1g054305.1-0105-	Podel.06G206200.1.p-0108-	Prupe.7G086500.1.p-0110-	Potri.006G197602.1.p-0111-	Phvul.007G263400.4.p-0113-	27553.m000325-0114-	Roisl.0074s0811.1.p-0115-	Sialb.0045s0457.1.p-0116-	Solyc03g051810.3.1-0119-	Spov3_chr3.03360-0120-	Sp3g10160.1-0121-	Stapi.11842s0002.1.p-0122-	SpFC.06G158700.1.p-0123-	PGSC0003DMP400015187-0124-	Thlar.0016s0759.1.p-0127-	Thecc.05G181000.1.p-0128-	Tp57577_TGAC_v2_mRNA14975-0130-	VuCB5_2.07G020200.1.p-0131-	VIT_208s0007g07200.1-0132-
AT3G11980.1-0055-	Aqcoe2G052800.1.p-0047-	AH006560_RA-0049-	arahy.Tifrunner.gnm1.ann1.9L8CC3.1-0050-	Alyli.0211s0027.1.p-0051-	AL3G23590.t1-0052-	Anaoc.0008s1482.1.p-0053-	Bol007277-0057-	EL10Ac3g07379.1-0058-	Caamp.0078s1023.1.p-0059-	Ca_22288-0060-	Cocit.L4107.1.p-0061-	Cagra.0430s0028.1.p-0062-	Crahi.0278s0053.1.p-0063-	Camar.0097s0010.1.p-0065-	evm.model.supercontig_85.29-0066-	Carub.0003s1132.1.p-0067-	Clevi.0003s1251.1.p-0068-	DCAR_013675-0070-	Desop.0227s0620.1.p-0071-	Distr.0005s140300.1.p-0072-	Eucgr.A02497.1.p-0074-	Thhalv10020305m-0075-	Eusyr.0016s0707.1.p-0076-	Eruve.0168s0018.1.p-0077-	gene18070_v1.0_hybrid.t1-0078-	Gobar.A09G137600.1.p-0079-	Godar.D09G156700.1.p-0080-	Gohir.D09G125700.1.p-0081-	GlymaLee.02G147500.1.p-0082-	Gomus.D09G147100.1.p-0083-	Gorai.006G144700.1-0084-	GlysoPI483463.02G145300.1.p-0085-	Gotom.D09G151800.1.p-0086-	HanXRQChr01g0024851-0087-	Ibeam.0137s0003.1.p-0089-	Isati.2613s0013.1.p-0090-	Kaladp0085s0027.1.p-0091-	Kalax.0472s0024.1.p-0092-	Lalb_Chr25g0287631-0093-	Luann.0020s0132.1.p-0094-	Lj5g0014129.1-0095-	Lsat_1_v5_gn_1_58840.1-0096-	Lesat.0045s0138.1.p-0097-	Lus10029336-0098-	MD14G1051100-0100-	Manes.08G040400.1.p-0101-	Migut.K00019.1.p-0102-	Mamar.0016s0808.1.p-0103-	Medtr1g054635.1-0105-	Podel.16G066300.1.p-0108-	Prupe.7G084900.1.p-0110-	Potri.016G062200.1.p-0111-	Phvul.007G262300.1.p-0113-	28902.m000037-0114-	Roisl.0074s0806.1.p-0115-	Sialb.0052s0265.1.p-0116-	Solyc03g051960.3.1-0119-	Spov3_chr4.00472-0120-	Sp3g10210.1-0121-	Stapi.3710s0003.1.p-0122-	SpFC.16G062800.1.p-0123-	PGSC0003DMP400015614-0124-	Thlar.0016s0755.1.p-0127-	Thecc.05G179600.1.p-0128-	Tp57577_TGAC_v2_mRNA20022-0130-	VuCB5_2.07G021300.1.p-0131-	VIT_208s0007g07100.1-0132-
AT3G12080.1-0055-	Aqcoe1G028700.1.p-0047-	AH011005_RA-0049-	arahy.Tifrunner.gnm1.ann1.DNZ7SI.1-0050-	Alyli.0149s0032.1.p-0051-	AL3G23710.t1-0052-	Anaoc.1097s0001.1.p-0053-	Bol010326-0057-	EL10Ac4g10276.1-0058-	Caamp.0078s1035.1.p-0059-	Ca_18880-0060-	Cocit.J0253.1.p-0061-	Cagra.0430s0038.1.p-0062-	Crahi.0119s0105.1.p-0063-	Camar.1683s0001.1.p-0065-	evm.model.supercontig_84.63-0066-	Carub.0003s1142.1.p-0067-	Clevi.0008s1087.1.p-0068-	DCAR_029948-0070-	Desop.0227s0629.1.p-0071-	Distr.0005s141700.1.p-0072-	Eucgr.J00770.1.p-0074-	Thhalv10020226m-0075-		Eruve.0168s0007.1.p-0077-	gene30533_v1.0_hybrid.t5-0078-	Gobar.A08G017600.1.p-0079-	Godar.A08G019800.1.p-0080-	Gohir.D08G024300.1.p-0081-	GlymaLee.12G053700.1.p-0082-	Gomus.A08G019500.1.p-0083-	Gorai.004G019700.1-0084-	GlysoPI483463.12G053000.1.p-0085-	Gotom.D08G019700.1.p-0086-	HanXRQChr07g0206341-0087-	Ibeam.6423s0001.1.p-0089-	Isati.6030s0004.1.p-0090-	Kaladp0045s0251.1.p-0091-	Kalax.0674s0008.1.p-0092-	Lalb_Chr03g0026321-0093-	Luann.0020s0122.1.p-0094-	Lj3g0007359.1-0095-	Lsat_1_v5_gn_6_47501.2-0096-	Lesat.0046s0124.1.p-0097-	Lus10002557-0098-	MD11G1197100-0100-	Manes.06G165100.1.p-0101-	Migut.N02312.1.p-0102-	Mamar.0016s0819.1.p-0103-	Medtr4g065030.2-0105-	Podel.09G055100.1.p-0108-	Prupe.4G247300.1.p-0110-	Potri.009G054200.2.p-0111-	Phvul.011G059500.2.p-0113-	30169.m006437-0114-	Roisl.0074s0795.1.p-0115-	Sialb.0045s0445.1.p-0116-	Solyc11g065870.2.1-0119-	Spov3_chr1.00111-0120-	Sp3g10310.1-0121-	Stapi.3628s0007.1.p-0122-	SpFC.09G043100.1.p-0123-		Thlar.0016s0740.1.p-0127-	Thecc.09G232500.1.p-0128-	Tp57577_TGAC_v2_mRNA36218-0130-	VuCB5_2.11G151100.2.p-0131-	VIT_206s0004g02070.5-0132-
AT3G12345.1-0055-	Aqcoe5G198000.1.p-0047-	AH023511_RA-0049-		Alyli.0149s0057.1.p-0051-	AL3G23990.t1-0052-		Bol010302-0057-	EL10Ac2g03499.1-0058-	Caamp.0023s0070.1.p-0059-	Ca_18657-0060-	Cocit.G2160.1.p-0061-	Cagra.23812s0001.1.p-0062-	Crahi.0119s0129.1.p-0063-	Camar.0113s0019.1.p-0065-	evm.model.supercontig_1.304-0066-	Carub.0003s1170.1.p-0067-	Clevi.0003s1387.1.p-0068-	DCAR_015250-0070-	Desop.0227s0654.1.p-0071-	Distr.0005s145200.1.p-0072-		Thhalv10021616m-0075-	Eusyr.0130s0939.1.p-0076-	Eruve.2297s0026.1.p-0077-		Gobar.D10G245100.1.p-0079-	Godar.D10G264800.1.p-0080-	Gohir.D10G218000.1.p-0081-	GlymaLee.04G088200.1.p-0082-	Gomus.D10G250300.1.p-0083-	Gorai.011G244600.1-0084-	GlysoPI483463.06G088600.1.p-0085-	Gotom.D10G266800.1.p-0086-	HanXRQChr14g0460741-0087-	Ibeam.0823s0014.1.p-0089-	Isati.4568s0002.1.p-0090-	Kaladp0039s0600.1.p-0091-	Kalax.0183s0021.1.p-0092-	Lalb_Chr06g0164111-0093-	Luann.0020s0098.1.p-0094-	Lj5g0010768.1-0095-	Lsat_1_v5_gn_2_115220.6-0096-	Lesat.0045s0102.1.p-0097-	Lus10040344-0098-	MD07G1184800-0100-	Manes.10G039600.1.p-0101-	Migut.L01413.1.p-0102-	Mamar.0016s0847.1.p-0103-	Medtr1g115740.1-0105-	Podel.10G218600.1.p-0108-	Prupe.2G224700.1.p-0110-	Potri.010G213600.2.p-0111-	Phvul.009G036400.1.p-0113-	29758.m000674-0114-	Roisl.0074s0771.1.p-0115-	Sialb.0045s0429.1.p-0116-	Solyc04g010190.1.1-0119-		Sp3g10540.1-0121-	Stapi.5066s0001.1.p-0122-	SpFC.08G042700.1.p-0123-	PGSC0003DMP400020302-0124-	Thlar.0016s0714.1.p-0127-	Thecc.10G062300.1.p-0128-	Tp57577_TGAC_v2_mRNA10734-0130-	VuCB5_2.09G178000.1.p-0131-	VIT_213s0067g03730.1-0132-
AT3G12600.1-0055-	Aqcoe2G042900.1.p-0047-	AH020445_RA-0049-	arahy.Tifrunner.gnm1.ann1.WS1IVR.1-0050-	Alyli.0149s0079.1.p-0051-	AL3G24270.t1-0052-	Anaoc.0016s0856.1.p-0053-	Bol007331-0057-	EL10Ac2g02774.1-0058-	Caamp.1039s0479.1.p-0059-	Ca_17977-0060-	Cocit.G2365.5.p-0061-	Cagra.5641s0024.1.p-0062-	Crahi.1249s0003.1.p-0063-	Camar.0135s0035.1.p-0065-	evm.model.supercontig_5.169-0066-	Carub.0003s1195.1.p-0067-	Clevi.0003s1436.1.p-0068-	DCAR_013641-0070-	Desop.0227s0675.1.p-0071-	Distr.0005s147400.1.p-0072-	Eucgr.G03222.1.p-0074-	Thhalv10021582m-0075-	Eusyr.0130s0912.1.p-0076-	Eruve.2362s0030.1.p-0077-	gene14229_v2.0.a2_hybrid.t1-0078-	Gobar.D10G217000.1.p-0079-	Godar.D10G233300.1.p-0080-	Gohir.A10G186800.1.p-0081-	GlymaLee.13G160500.1.p-0082-	Gomus.A10G205500.1.p-0083-	Gorai.011G216800.1-0084-	GlysoPI483463.13G156100.1.p-0085-	Gotom.D10G234400.1.p-0086-	HanXRQChr01g0007971-0087-	Ibeam.2568s0001.1.p-0089-	Isati.8537s0002.1.p-0090-	Kaladp0060s0239.1.p-0091-	Kalax.0399s0009.1.p-0092-	Lalb_Chr01g0007341-0093-	Luann.0020s0079.1.p-0094-	Lj3g0025717.1-0095-	Lsat_1_v5_gn_7_62380.1-0096-	Lesat.0046s0174.1.p-0097-	Lus10008660-0098-	MD02G1282400-0100-	Manes.11G006900.2.p-0101-	Migut.K00135.1.p-0102-	Mamar.0016s0871.1.p-0103-	Medtr8g039690.1-0105-	Podel.01G032000.1.p-0108-	Prupe.2G040100.1.p-0110-	Potri.001G029500.1.p-0111-	Phvul.005G025200.1.p-0113-	30131.m007168-0114-	Roisl.0074s0747.1.p-0115-	Sialb.0045s0418.1.p-0116-	Solyc10g080760.2.1-0119-	Spov3_chr4.00538-0120-	Sp3g10740.1-0121-	Stapi.10714s0001.1.p-0122-	SpFC.03G152500.1.p-0123-	PGSC0003DMP400041005-0124-	Thlar.0016s0691.1.p-0127-	Thecc.10G149800.1.p-0128-	Tp57577_TGAC_v2_mRNA23288-0130-	VuCB5_2.11G011600.1.p-0131-	VIT_213s0084g00690.1-0132-
AT3G12700.1-0055-	Aqcoe1G157000.1.p-0047-	AH023393_RA-0049-	arahy.Tifrunner.gnm1.ann1.PKTL6M.1-0050-	Alyli.0149s0090.1.p-0051-	AL3G24380.t1-0052-	Anaoc.0010s0005.1.p-0053-	Bol007340-0057-		Caamp.1039s0491.1.p-0059-	Ca_13899-0060-	Cocit.C2396.1.p-0061-	Cagra.5641s0035.1.p-0062-	Crahi.0902s0001.1.p-0063-	Camar.0168s0009.1.p-0065-	evm.model.supercontig_31.35-0066-	Carub.0003s1206.1.p-0067-	Clevi.0113s0033.1.p-0068-	DCAR_016854-0070-	Desop.0227s0686.1.p-0071-	Distr.0005s148500.1.p-0072-	Eucgr.F04481.1.p-0074-	Thhalv10020732m-0075-	Eusyr.0130s0899.1.p-0076-	Eruve.0061s0049.1.p-0077-	gene19731_v1.0_hybrid.t1-0078-	Gobar.D13G149600.1.p-0079-	Godar.D13G160200.1.p-0080-	Gohir.D13G131300.1.p-0081-	GlymaLee.08G150700.1.p-0082-	Gomus.D13G152700.1.p-0083-	Gorai.013G147300.1-0084-	GlysoPI483463.08G149300.1.p-0085-	Gotom.D13G159700.1.p-0086-		Ibeam.3870s0002.1.p-0089-	Isati.7414s0004.1.p-0090-	Kaladp0046s0237.1.p-0091-	Kalax.0406s0029.1.p-0092-	Lalb_Chr20g0108341-0093-	Luann.0020s0069.1.p-0094-	Lj3g0027412.1-0095-		Lesat.0046s0184.1.p-0097-		MD05G1240800-0100-	Manes.14G032900.1.p-0101-	Migut.M01492.1.p-0102-	Mamar.0016s0883.1.p-0103-	Medtr2g063110.1-0105-	Pahal.3G186200.1.p-0108-	Prupe.4G124800.1.p-0110-		Phvul.005G045500.1.p-0113-	29842.m003506-0114-	Roisl.0074s0736.1.p-0115-	Sialb.0908s0048.1.p-0116-		Spov3_chr4.02988-0120-	Sp3g10860.1-0121-	Stapi.3174s0004.1.p-0122-			Thlar.0016s0679.1.p-0127-	Thecc.07G193500.1.p-0128-	Tp57577_TGAC_v2_mRNA3737-0130-	VuCB5_2.01G048200.1.p-0131-
AT3G12780.1-0055-				Alyli.0149s0100.1.p-0051-	AL3G24470.t1-0052-		Bol035489-0057-		Caamp.1039s0500.1.p-0059-		Cocit.F1563.1.p-0061-	Cagra.5641s0044.1.p-0062-	Crahi.0172s0090.1.p-0063-	Camar.0168s0002.1.p-0065-		Carub.0003s1215.1.p-0067-	Clevi.0113s0047.1.p-0068-	DCAR_013724-0070-	Desop.0227s0695.1.p-0071-			Thhalv10020621m-0075-		Eruve.0343s0001.1.p-0077-		Gobar.A01G098700.2.p-0079-	Godar.A01G107900.2.p-0080-	Gohir.A01G097500.2.p-0081-	GlymaLee.15G220500.1.p-0082-	Gomus.A01G101500.2.p-0083-	Gorai.002G107300.2-0084-	GlysoPI483463.15G218500.1.p-0085-	Gotom.A01G115000.1.p-0086-		Ibeam.0109s0010.1.p-0089-	Isati.4806s0006.1.p-0090-		Kalax.0012s0006.1.p-0092-		Luann.0020s0061.1.p-0094-				Lus10031744-0098-		Manes.14G009000.1.p-0101-	Migut.H01668.1.p-0102-			Podel.08G099100.1.p-0108-		Potri.010G171500.1.p-0111-		30169.m006297-0114-		Sialb.0908s0044.1.p-0116-			Sp3g10950.1-0121-	Stapi.3140s0006.1.p-0122-	SpFC.10G135600.1.p-0123-		Thlar.0016s0670.1.p-0127-			VuCB5_2.01G051700.1.p-0131-
AT3G12930.1-0055-	Aqcoe5G108200.1.p-0047-	AH023421_RA-0049-	arahy.Tifrunner.gnm1.ann1.1EF43V.1-0050-	Alyli.0397s0009.1.p-0051-	AL3G24610.t1-0052-	Anaoc.0001s1973.1.p-0053-	Bol015769-0057-	EL10Ac2g03321.1-0058-	Caamp.1039s0512.1.p-0059-	Ca_13559-0060-	Cocit.F1605.1.p-0061-	Cagra.25683s0002.1.p-0062-	Crahi.1143s0006.1.p-0063-	Camar.2315s0014.1.p-0065-	evm.model.supercontig_10.49-0066-	Carub.0005s0924.1.p-0067-	Clevi.0113s0074.1.p-0068-	DCAR_016822-0070-	Desop.0227s0708.1.p-0071-	Distr.0005s150700.1.p-0072-	Eucgr.F01457.1.p-0074-	Thhalv10021431m-0075-	Eusyr.0130s0873.1.p-0076-	Eruve.3197s0008.1.p-0077-	gene10428_v1.0_hybrid.t1-0078-	Gobar.A04G060300.1.p-0079-	Godar.D05G381600.1.p-0080-	Gohir.D05G331300.1.p-0081-	GlymaLee.08G160100.1.p-0082-	Gomus.A04G068000.1.p-0083-	Gorai.009G355200.1-0084-	GlysoPI483463.08G158100.1.p-0085-	Gotom.D05G379600.1.p-0086-	HanXRQChr10g0305791-0087-	Ibeam.2416s0006.1.p-0089-	Isati.4039s0006.1.p-0090-	Kaladp0038s0078.1.p-0091-	Kalax.0217s0048.1.p-0092-	Lalb_Chr20g0108751-0093-	Luann.0020s0048.1.p-0094-	Lj3g0010937.1-0095-	Lsat_1_v5_gn_5_125241.1-0096-	Lesat.0045s0037.1.p-0097-	Lus10002544-0098-	MD10G1202500-0100-	Manes.14G016400.1.p-0101-	Migut.M01556.1.p-0102-	Mamar.0016s0905.1.p-0103-	Medtr2g069470.1-0105-	Podel.11G140100.1.p-0108-	Prupe.4G139700.2.p-0110-	Potri.011G142900.1.p-0111-	Phvul.005G057100.2.p-0113-	30169.m006356-0114-	Roisl.0074s0708.1.p-0115-	Sialb.0045s0392.1.p-0116-	Solyc07g066460.3.1-0119-	Spov3_chr4.02805-0120-	Sp3g11070.1-0121-	Stapi.8255s0002.1.p-0122-	SpFC.11G109800.1.p-0123-	PGSC0003DMP400038249-0124-	Thlar.0016s0656.1.p-0127-	Thecc.07G152500.1.p-0128-	Tp57577_TGAC_v2_mRNA10076-0130-		VIT_219s0027g00700.1-0132-
AT3G13070.1-0055-	Aqcoe1G387900.1.p-0047-	AH008280_RA-0049-	arahy.Tifrunner.gnm1.ann1.08QZGW.1-0050-	Alyli.0149s0127.1.p-0051-	AL3G24810.t1-0052-	Anaoc.0001s2600.1.p-0053-	Bol010245-0057-	EL10Ac4g07610.1-0058-	Caamp.1039s0526.1.p-0059-	Ca_09703-0060-		Cagra.5641s0070.1.p-0062-	Crahi.0739s0012.1.p-0063-	Camar.2315s0001.1.p-0065-		Carub.0003s1241.1.p-0067-	Clevi.0113s0096.1.p-0068-		Desop.0227s0724.1.p-0071-	Distr.0005s152500.1.p-0072-		Thhalv10020238m-0075-	Eusyr.0130s0856.1.p-0076-	Eruve.3197s0001.1.p-0077-		Gobar.D11G314300.1.p-0079-	Godar.D11G332400.1.p-0080-	Gohir.D11G287600.1.p-0081-		Gomus.D11G321900.1.p-0083-	Gorai.007G310900.1-0084-		Gotom.D11G335300.1.p-0086-	HanXRQChr11g0333951-0087-	Ibeam.3862s0003.1.p-0089-	Isati.4879s0004.1.p-0090-	Kaladp0059s0153.1.p-0091-	Kalax.0037s0003.1.p-0092-		Luann.0042s0107.1.p-0094-	LjContig00272g0006391.1-0095-	Lsat_1_v5_gn_7_113161.1-0096-	Lesat.0046s0220.1.p-0097-	Lus10004777-0098-			Migut.M01671.1.p-0102-	Mamar.0016s0923.1.p-0103-	Medtr5g094740.1-0105-	Podel.01G386400.2.p-0108-		Potri.001G362100.1.p-0111-			Roisl.0074s0692.1.p-0115-	Sialb.0402s0051.1.p-0116-	Solyc07g065310.3.1-0119-	Spov3_chr1.05236-0120-	Sp3g11240.1-0121-	Stapi.4888s0004.1.p-0122-	SpFC.T061200.1.p-0123-	PGSC0003DMP400038393-0124-	Thlar.0016s0642.1.p-0127-		Tp57577_TGAC_v2_mRNA14637-0130-
AT3G13120.1-0055-	Aqcoe1G385000.1.p-0047-	AH009762_RA-0049-	arahy.Tifrunner.gnm1.ann1.X98J9H.1-0050-	Alyli.0149s0134.1.p-0051-	AL3G24860.t1-0052-	Anaoc.0722s0008.1.p-0053-	Bol010242-0057-	EL10Ac4g07605.1-0058-	Caamp.1039s0529.1.p-0059-	Ca_13878-0060-	Cocit.G0372.1.p-0061-	Cagra.0690s0058.1.p-0062-	Crahi.0739s0009.1.p-0063-	Camar.2517s0006.1.p-0065-	evm.model.supercontig_12.175-0066-	Carub.0003s1246.1.p-0067-	Clevi.0113s0102.1.p-0068-	DCAR_013223-0070-	Desop.0227s0731.1.p-0071-	Distr.0005s153000.1.p-0072-	Eucgr.F03697.1.p-0074-	Thhalv10021566m-0075-	Eusyr.0130s0851.1.p-0076-	Eruve.0015s0064.1.p-0077-	gene23523_v1.0_hybrid.t1-0078-	Gobar.D11G313900.1.p-0079-	Godar.D11G332000.1.p-0080-	Gohir.D11G287000.1.p-0081-	GlymaLee.08G292800.1.p-0082-	Gomus.D11G321400.1.p-0083-	Gorai.007G310400.1-0084-	GlysoPI483463.18G072300.1.p-0085-	Gotom.D11G334800.1.p-0086-	HanXRQChr03g0061321-0087-	Ibeam.0420s0010.1.p-0089-	Isati.3488s0005.1.p-0090-	Kaladp0051s0069.1.p-0091-	Kalax.1111s0010.1.p-0092-	Lalb_Chr05g0211691-0093-	Luann.0042s0111.1.p-0094-		Lsat_1_v5_gn_9_90400.1-0096-	Lesat.0045s0016.1.p-0097-	Lus10016604-0098-	MD03G1187000-0100-	Manes.15G061900.2.p-0101-		Mamar.0016s0927.1.p-0103-	Medtr3g058430.1-0105-	Podel.01G391100.1.p-0108-	Prupe.4G239600.1.p-0110-	Potri.001G365600.3.p-0111-	Phvul.006G055300.1.p-0113-	29629.m001353-0114-	Roisl.0074s0685.1.p-0115-	Sialb.0045s0381.1.p-0116-	Solyc10g006030.3.1-0119-	Spov3_chr1.05233-0120-	Sp3g11290.1-0121-	Stapi.1631s0021.1.p-0122-	SpFC.16G245500.2.p-0123-	PGSC0003DMP400025319-0124-	Thlar.0016s0637.1.p-0127-	Thecc.07G016800.1.p-0128-	Tp57577_TGAC_v2_mRNA31778-0130-	VuCB5_2.06G058900.1.p-0131-	VIT_219s0015g00140.2-0132-
AT3G13180.1-0055-	Aqcoe1G389800.1.p-0047-	AH008299_RA-0049-	arahy.Tifrunner.gnm1.ann1.HGG2PG.2-0050-	Alyli.0149s0142.1.p-0051-	AL3G24930.t1-0052-	Anaoc.0001s2660.1.p-0053-	Bol015791-0057-	EL10Ac4g07557.1-0058-	Caamp.0078s1133.1.p-0059-	Ca_09728-0060-	Cocit.G0361.1.p-0061-	Cagra.0690s0052.1.p-0062-	Crahi.0534s0013.1.p-0063-	Camar.1230s0007.1.p-0065-	evm.model.supercontig_12.118-0066-	Carub.0003s1253.1.p-0067-	Clevi.0113s0115.1.p-0068-	DCAR_022608-0070-	Desop.0227s0738.1.p-0071-	Distr.0005s153700.1.p-0072-	Eucgr.F03687.1.p-0074-	Thhalv10020504m-0075-	Eusyr.0130s0843.1.p-0076-	Eruve.0061s0081.1.p-0077-	gene20591_v2.0.a2_hybrid.t1-0078-	Gobar.D01G094900.1.p-0079-	Godar.D01G104200.1.p-0080-	Gohir.D01G062200.1.p-0081-	GlymaLee.02G258200.1.p-0082-	Gomus.A01G095400.1.p-0083-	Gorai.002G100800.1-0084-	GlysoPI483463.02G254900.1.p-0085-	Gotom.D01G100700.1.p-0086-	HanXRQChr15g0492631-0087-	Ibeam.0100s0010.1.p-0089-	Isati.3488s0014.1.p-0090-	Kaladp0010s0204.1.p-0091-	Kalax.0149s0051.1.p-0092-	Lalb_Chr10g0107431-0093-	Luann.0042s0114.2.p-0094-	LjContig00081g0019548.1-0095-	Lsat_1_v5_gn_7_114320.1-0096-	Lesat.0046s0234.1.p-0097-	Lus10016622-0098-	MD03G1027000-0100-	Manes.15G059300.2.p-0101-	Migut.M01648.1.p-0102-	Mamar.0016s0934.1.p-0103-	Medtr5g096020.1-0105-	Pahal.2G303800.1.p-0108-	Prupe.6G024300.1.p-0110-	Potri.001G368500.1.p-0111-	Phvul.008G279400.1.p-0113-	29629.m001402-0114-	Roisl.0074s0678.1.p-0115-	Sialb.0505s0075.1.p-0116-	Solyc12g015710.2.1-0119-	Spov3_chr1.05208-0120-	Sp3g11360.1-0121-	Stapi.4661s0002.1.p-0122-	SpFC.16G248200.1.p-0123-	PGSC0003DMP400051906-0124-	Thlar.0016s0630.1.p-0127-	Thecc.07G012400.1.p-0128-	Tp57577_TGAC_v2_mRNA8889-0130-	VuCB5_2.08G201800.1.p-0131-	VIT_219s0015g00650.1-0132-
AT3G13470.1-0055-	Aqcoe7G412200.1.p-0047-	AH020584_RA-0049-	arahy.Tifrunner.gnm1.ann1.NV1NE1.1-0050-		AL3G25380.t1-0052-	Anaoc.0010s0566.1.p-0053-		EL10Ac3g05595.1-0058-	Caamp.1039s0571.1.p-0059-	Ca_23105-0060-	Cocit.B3147.1.p-0061-	Cagra.0690s0014.1.p-0062-	Crahi.0172s0049.1.p-0063-		evm.model.supercontig_161.12-0066-	Carub.0003s1293.1.p-0067-	Clevi.0121s0055.1.p-0068-	DCAR_001968-0070-	Desop.0227s0769.1.p-0071-	Distr.0005s157400.1.p-0072-	Eucgr.B03593.2.p-0074-	Thhalv10020346m-0075-	Eusyr.0130s0801.1.p-0076-	Eruve.1232s0019.1.p-0077-	gene01597_v1.0_hybrid.t2-0078-	Gobar.D10G225600.1.p-0079-	Godar.D10G243300.1.p-0080-	Gohir.D10G200300.1.p-0081-	GlymaLee.15G211800.1.p-0082-	Gomus.D10G229700.1.p-0083-	Gorai.011G224500.9-0084-	GlysoPI483463.15G210000.1.p-0085-	Gotom.D10G244300.1.p-0086-		Ibeam.3521s0006.1.p-0089-	Isati.1913s0001.1.p-0090-	Kaladp0025s0038.1.p-0091-	Kalax.0142s0041.1.p-0092-	Lalb_Chr20g0108871-0093-	Luann.0061s0003.1.p-0094-		Lsat_1_v5_gn_2_50361.1-0096-		Lus10010321-0098-	MD11G1002700-0100-	Manes.03G086700.1.p-0101-		Mamar.0016s0966.1.p-0103-		Podel.03G242600.1.p-0108-	Prupe.6G002500.1.p-0110-	Potri.003G222400.1.p-0111-	Phvul.005G051700.1.p-0113-	28842.m000936-0114-	Roisl.0074s0643.1.p-0115-	Sialb.0042s0514.1.p-0116-	Solyc01g028810.3.1-0119-		Sp3g11680.1-0121-	Stapi.4097s0007.1.p-0122-	SpFC.03G173500.1.p-0123-	PGSC0003DMP400041521-0124-	Thlar.0016s0586.1.p-0127-	Thecc.09G203400.1.p-0128-	Tp57577_TGAC_v2_mRNA30777-0130-	VuCB5_2.01G050600.1.p-0131-	VIT_206s0004g00240.1-0132-
AT3G13490.1-0055-	Aqcoe5G001800.1.p-0047-	AH007637_RA-0049-	arahy.Tifrunner.gnm1.ann1.WM6SSU.2-0050-	Alyli.0159s0030.1.p-0051-	AL3G25400.t1-0052-	Anaoc.0054s0010.1.p-0053-	Bol040386-0057-	EL10Ac4g10388.1-0058-	Caamp.0078s1168.1.p-0059-	Ca_17187-0060-	Cocit.C1415.1.p-0061-	Cagra.0690s0012.1.p-0062-	Crahi.0462s0017.1.p-0063-	Camar.0647s0014.1.p-0065-	evm.model.supercontig_119.38-0066-	Carub.0003s1296.1.p-0067-	Clevi.0121s0061.1.p-0068-	DCAR_032192-0070-	Desop.0227s0772.1.p-0071-	Distr.0005s157700.1.p-0072-	Eucgr.J01764.1.p-0074-	Thhalv10020319m-0075-	Eusyr.0130s0798.1.p-0076-	Eruve.0015s0092.1.p-0077-	gene01599_v2.0.a2_hybrid.t1-0078-	Gobar.D08G020100.1.p-0079-	Godar.D08G021200.1.p-0080-	Gohir.D08G025400.1.p-0081-	GlymaLee.03G083700.1.p-0082-	Gomus.D08G020600.1.p-0083-	Gorai.004G020700.2-0084-	GlysoPI483463.03G081800.1.p-0085-	Gotom.D08G020900.3.p-0086-	HanXRQChr13g0405211-0087-	Ibeam.5947s0003.1.p-0089-	Isati.1044s0025.1.p-0090-	Kaladp0037s0237.1.p-0091-	Kalax.0041s0141.1.p-0092-	Lalb_Chr13g0290681-0093-	Luann.0042s0136.1.p-0094-	Lj2g0001026.1-0095-	Lsat_1_v5_gn_6_52060.1-0096-	Lesat.0046s0267.1.p-0097-	Lus10013408-0098-	MD03G1003300-0100-	Manes.03G087300.3.p-0101-	Migut.N00550.1.p-0102-	Mamar.0016s0969.1.p-0103-	Medtr8g007295.1-0105-	Podel.T028200.1.p-0108-	Prupe.6G002900.1.p-0110-	Potri.003G221600.1.p-0111-	Phvul.010G046400.1.p-0113-	28842.m000944-0114-	Roisl.0074s0640.1.p-0115-	Sialb.0042s0512.1.p-0116-	Solyc01g005540.3.1-0119-	Spov3_C0081.00012-0120-	Sp3g11700.1-0121-	Stapi.2389s0001.1.p-0122-	SpFC.03G172800.1.p-0123-	PGSC0003DMP400055355-0124-	Thlar.0016s0584.1.p-0127-	Thecc.04G056800.1.p-0128-	Tp57577_TGAC_v2_mRNA33191-0130-	VuCB5_2.10G014200.1.p-0131-	VIT_206s0004g00400.1-0132-
AT3G13740.1-0055-				Alyli.0387s0013.1.p-0051-	AL3G25790.t1-0052-		Bol040404-0057-		Caamp.0078s1189.1.p-0059-			Cagra.0736s0011.1.p-0062-	Crahi.0520s0009.1.p-0063-	Camar.0235s0001.1.p-0065-		Carub.0003s1326.1.p-0067-			Desop.0227s0797.1.p-0071-	Distr.0005s160600.1.p-0072-		Thhalv10021279m-0075-	Eusyr.0130s0766.1.p-0076-	Eruve.1436s0026.1.p-0077-											Ibeam.1809s0006.1.p-0089-	Isati.0826s0022.1.p-0090-				Luann.0061s0026.1.p-0094-			Lesat.0002s0198.1.p-0097-					Mamar.0016s0996.1.p-0103-							Roisl.0074s0612.1.p-0115-	Sialb.0045s0342.1.p-0116-			Sp3g11940.1-0121-	Stapi.12475s0001.1.p-0122-			Thlar.0016s0555.2.p-0127-
AT3G14050.1-0055-	Aqcoe7G428600.1.p-0047-	AH013375_RA-0049-		Alyli.0246s0064.1.p-0051-	AL3G26250.t1-0052-	Anaoc.0007s0453.1.p-0053-	Bol040436-0057-	EL10Ac7g16415.1-0058-	Caamp.0078s1225.1.p-0059-	Ca_10001-0060-	Cocit.L3641.1.p-0061-	Cagra.0736s0043.1.p-0062-	Crahi.0385s0034.1.p-0063-	Camar.0069s0026.1.p-0065-	evm.model.supercontig_589.2-0066-	Carub.0003s1364.1.p-0067-		DCAR_016123-0070-	Desop.0227s0833.1.p-0071-	Distr.0005s164700.1.p-0072-		Thhalv10020161m-0075-	Eusyr.0040s0166.1.p-0076-	Eruve.1315s0015.1.p-0077-	gene05296_v1.0_hybrid.t1-0078-	Gobar.D10G058300.1.p-0079-	Godar.D10G060900.1.p-0080-	Gohir.D10G055500.1.p-0081-	GlymaLee.07G036600.1.p-0082-	Gomus.D10G061900.1.p-0083-	Gorai.011G059200.1-0084-	GlysoPI483463.07G035600.1.p-0085-	Gotom.A10G061800.1.p-0086-		Ibeam.7516s0002.1.p-0089-	Isati.4077s0002.1.p-0090-	Kaladp0048s0494.1.p-0091-	Kalax.0752s0027.1.p-0092-		Luann.0061s0060.1.p-0094-	Lj3g0021321.1-0095-		Lesat.0046s0323.1.p-0097-	Lus10001862-0098-	MD09G1181600-0100-	Manes.11G019500.1.p-0101-		Mamar.0016s1036.1.p-0103-	Medtr8g020880.1-0105-	Podel.03G068700.1.p-0108-	Prupe.3G039700.1.p-0110-	Potri.003G066000.1.p-0111-	Phvul.010G129100.1.p-0113-	29706.m001275-0114-	Roisl.0074s0571.1.p-0115-	Sialb.0045s0313.1.p-0116-	Solyc03g123370.3.1-0119-	Spov3_chr4.04532-0120-	Sp3g12290.1-0121-	Stapi.2694s0008.1.p-0122-	SpFC.01G154600.1.p-0123-	PGSC0003DMP400024705-0124-	Thlar.0016s0516.1.p-0127-	Thecc.06G121200.1.p-0128-	Tp57577_TGAC_v2_mRNA14267-0130-	VuCB5_2.10G150800.1.p-0131-
AT3G14110.1-0055-				Alyli.0159s0100.1.p-0051-			Bol040442-0057-	EL10Ac7g16443.1-0058-	Caamp.1035s1395.1.p-0059-		Cocit.F3401.4.p-0061-	Cagra.3631s0011.1.p-0062-	Crahi.0385s0037.2.p-0063-	Camar.0069s0020.1.p-0065-		Carub.0003s1372.1.p-0067-	Clevi.0018s0554.1.p-0068-		Desop.0227s0841.1.p-0071-	Distr.0005s165600.2.p-0072-	Eucgr.F02457.1.p-0074-	Thhalv10021163m-0075-	Eusyr.0040s0156.1.p-0076-	Eruve.0410s0026.2.p-0077-		Gobar.1Z171000.1.p-0079-	Godar.D05G151700.1.p-0080-	Gohir.D05G141000.1.p-0081-		Gomus.D05G150000.1.p-0083-	Gorai.009G145200.2-0084-		Gotom.D05G152600.1.p-0086-		Ibeam.7356s0004.2.p-0089-	Isati.5296s0003.2.p-0090-	Kaladp0048s0525.1.p-0091-	Kalax.0661s0012.1.p-0092-		Luann.0042s0188.2.p-0094-			Lesat.0002s0243.1.p-0097-		MD09G1178400-0100-	Manes.11G016500.1.p-0101-		Mamar.0016s1044.2.p-0103-		Podel.01G177100.1.p-0108-		Potri.001G166000.1.p-0111-	Phvul.006G206500.1.p-0113-	29727.m000491-0114-	Roisl.0074s0561.1.p-0115-	Sialb.0045s0308.1.p-0116-	Solyc09g072880.3.1-0119-			Stapi.0872s0007.1.p-0122-	SpFC.01G138100.1.p-0123-	PGSC0003DMP400006761-0124-		Thecc.06G124200.2.p-0128-		VuCB5_2.06G218200.1.p-0131-	VIT_209s0002g00870.1-0132-
AT3G14110.2-0055-																									gene05387_v2.0.a2_hybrid.t1-0078-																										Prupe.3G037600.9.p-0110-
AT3G14110.3-0055-	Aqcoe7G108400.1.p-0047-	AH022339_RA-0049-	arahy.Tifrunner.gnm1.ann1.AFL61P.2-0050-		AL3G26340.t1-0052-	Anaoc.0004s0968.3.p-0053-				Ca_16159-0060-			Crahi.0385s0037.1.p-0063-		evm.model.supercontig_25.148-0066-							Thhalv10021156m-0075-		Eruve.0410s0026.1.p-0077-	gene05387_v2.0.a2_hybrid.t2-0078-				GlymaLee.16G008900.1.p-0082-		Gorai.009G145200.1-0084-	GlysoPI483463.16G009100.1.p-0085-		HanXRQChr15g0497161-0087-	Ibeam.7356s0004.1.p-0089-	Isati.5296s0003.1.p-0090-			Lalb_Chr17g0343461-0093-		Lj3g0026199.1-0095-	Lsat_1_v5_gn_4_91400.1-0096-		Lus10008131-0098-			Migut.L01998.1.p-0102-		Medtr8g022040.1-0105-									Spov3_chr4.04559-0120-	Sp3g12370.1-0121-				Thlar.0016s0509.1.p-0127-		Tp57577_TGAC_v2_mRNA31021-0130-
AT3G14390.1-0055-			arahy.Tifrunner.gnm1.ann1.U6BYIQ.1-0050-		AL3G26740.t1-0052-					Ca_01946-0060-		Cagra.12271s0001.1.p-0062-						DCAR_009121-0070-											GlymaLee.03G146800.1.p-0082-			GlysoPI483463.03G143900.1.p-0085-		HanXRQChr04g0127831-0087-			Kaladp0024s0961.1.p-0091-	Kalax.0044s0011.1.p-0092-	Lalb_Chr02g0156131-0093-			Lsat_1_v5_gn_7_90480.1-0096-		Lus10042305-0098-	MD10G1070600-0100-	Manes.04G073800.2.p-0101-	Migut.N01253.1.p-0102-		Medtr5g022700.1-0105-								Solyc01g109850.3.1-0119-					PGSC0003DMP400001433-0124-			Tp57577_TGAC_v2_mRNA10866-0130-
AT3G14420.1-0055-	Aqcoe1G188500.1.p-0047-	AH007944_RA-0049-	arahy.Tifrunner.gnm1.ann1.5Z6Y8Z.1-0050-	Alyli.0024s0344.1.p-0051-	AL3G26800.t1-0052-	Anaoc.0001s2009.1.p-0053-		EL10Ac4g08507.1-0058-	Caamp.0076s1319.1.p-0059-	Ca_23106-0060-	Cocit.F1410.1.p-0061-	Cagra.1582s0026.1.p-0062-	Crahi.0870s0007.1.p-0063-	Camar.2943s0004.1.p-0065-	evm.model.supercontig_17.9-0066-	Carub.0003s1414.1.p-0067-	Clevi.0018s0491.1.p-0068-	DCAR_003902-0070-	Desop.0227s0876.1.p-0071-	Distr.0005s170100.1.p-0072-	Eucgr.D00288.1.p-0074-	Thhalv10020979m-0075-	Eusyr.0040s0106.1.p-0076-	Eruve.0514s0002.1.p-0077-	gene02361_v1.0_hybrid.t1-0078-	Gobar.D05G153300.1.p-0079-	Godar.D05G161100.1.p-0080-	Gohir.D05G150100.2.p-0081-	GlymaLee.08G163800.1.p-0082-	Gomus.D05G159400.1.p-0083-	Gorai.002G037900.1-0084-	GlysoPI483463.08G161600.1.p-0085-	Gotom.D05G162000.1.p-0086-	HanXRQChr12g0374381-0087-		Isati.0483s0006.1.p-0090-	Kaladp0840s0016.1.p-0091-	Kalax.0554s0016.1.p-0092-	Lalb_Chr01g0016021-0093-		Lj3g0019836.1-0095-	Lsat_1_v5_gn_9_103440.3-0096-	Lesat.0121s0023.1.p-0097-	Lus10005590-0098-	MD05G1209300-0100-	Manes.17G071700.2.p-0101-	Migut.M00661.3.p-0102-	Mamar.0016s1089.1.p-0103-	Medtr2g070420.2-0105-	Podel.11G109900.1.p-0108-	Prupe.4G148200.1.p-0110-	Potri.011G112700.6.p-0111-	Phvul.005G051800.1.p-0113-	29693.m001985-0114-	Roisl.0074s0519.1.p-0115-	Sialb.0306s0054.1.p-0116-	Solyc07g056540.3.1-0119-	Spov3_S05.00032-0120-	Sp3g12720.1-0121-	Stapi.1258s0004.1.p-0122-	SpFC.11G078400.1.p-0123-	PGSC0003DMP400048099-0124-	Thlar.0016s0461.1.p-0127-	Thecc.07G147500.1.p-0128-	Tp57577_TGAC_v2_mRNA30783-0130-	VuCB5_2.01G050500.1.p-0131-	VIT_219s0093g00510.1-0132-
AT3G14420.5-0055-																					Eucgr.F01413.2.p-0074-																									Manes.15G123100.3.p-0101-
AT3G14420.6-0055-																						Thhalv10021134m-0075-																														Potri.011G112700.7.p-0111-
AT3G14440.1-0055-	Aqcoe4G000100.1.p-0047-		arahy.Tifrunner.gnm1.ann1.2M7K4U.1-0050-	Alyli.0024s0342.1.p-0051-	AL3G26820.t1-0052-	Anaoc.0001s2014.1.p-0053-	Bol005093-0057-		Caamp.1039s0671.1.p-0059-	Ca_25800-0060-	Cocit.D0735.1.p-0061-	Cagra.1582s0029.1.p-0062-	Crahi.0870s0008.1.p-0063-	Camar.0764s0019.1.p-0065-	evm.model.supercontig_77.99-0066-	Carub.0003s1417.1.p-0067-	Clevi.0018s0488.1.p-0068-	DCAR_017563-0070-	Desop.0227s0878.1.p-0071-	Distr.0005s170400.1.p-0072-	Eucgr.F01409.1.p-0074-	Thhalv10020337m-0075-	Eusyr.0040s0104.1.p-0076-	Eruve.0452s0012.1.p-0077-	gene31335_v1.0_hybrid.t1-0078-	Gobar.D13G179400.1.p-0079-	Godar.D13G192300.1.p-0080-	Gohir.D13G156600.1.p-0081-	GlymaLee.15G211500.1.p-0082-	Gomus.D13G183600.1.p-0083-	Gorai.013G177100.1-0084-	GlysoPI483463.15G209600.1.p-0085-	Gotom.D13G191500.1.p-0086-	HanXRQChr11g0329931-0087-	Ibeam.4584s0002.1.p-0089-	Isati.1306s0004.1.p-0090-	Kaladp0011s1360.1.p-0091-	Kalax.1069s0011.1.p-0092-	Lalb_Chr20g0108901-0093-	Luann.0061s0099.1.p-0094-	Lj3g0015737.1-0095-	Lsat_1_v5_gn_5_120740.1-0096-	Lesat.0046s0362.1.p-0097-	Lus10026185-0098-	MD10G1194200-0100-	Manes.03G083500.1.p-0101-	Migut.H02072.1.p-0102-	Mamar.0016s1091.1.p-0103-	Medtr2g070460.1-0105-	Podel.01G417400.1.p-0108-	Prupe.4G150100.1.p-0110-	Potri.001G393800.1.p-0111-	Phvul.005G051600.1.p-0113-	30202.m000262-0114-	Roisl.0074s0516.1.p-0115-	Sialb.0273s0045.1.p-0116-	Solyc07g056570.1.1-0119-		Sp3g12750.1-0121-	Stapi.15195s0001.1.p-0122-	SpFC.16G269200.1.p-0123-	PGSC0003DMP400048044-0124-	Thlar.0016s0458.1.p-0127-	Thecc.07G147400.1.p-0128-	Tp57577_TGAC_v2_mRNA30778-0130-	VuCB5_2.01G050800.1.p-0131-	VIT_219s0093g00550.1-0132-
AT3G14900.1-0055-	Aqcoe1G001600.1.p-0047-	AH014510_RA-0049-	arahy.Tifrunner.gnm1.ann1.087IU6.2-0050-	Alyli.0021s0459.1.p-0051-	AL3G27220.t1-0052-	Anaoc.0020s0502.1.p-0053-	Bol011102-0057-	EL10Ac8g18445.1-0058-	Caamp.1039s0705.1.p-0059-	Ca_16090-0060-	Cocit.F0463.1.p-0061-	Cagra.0007s0034.1.p-0062-	Crahi.0469s0034.1.p-0063-	Camar.2172s0008.1.p-0065-	evm.model.supercontig_77.8-0066-	Carub.0003s1456.1.p-0067-	Clevi.0018s0421.1.p-0068-	DCAR_021025-0070-	Desop.0227s0912.1.p-0071-	Distr.0005s174800.1.p-0072-	Eucgr.K01881.1.p-0074-	Thhalv10022322m-0075-	Eusyr.0040s0060.1.p-0076-	Eruve.0787s0018.1.p-0077-	gene27264_v1.0_hybrid.t1-0078-	Gobar.D07G258000.1.p-0079-	Godar.D07G276600.1.p-0080-	Gohir.D07G233600.1.p-0081-	GlymaLee.14G058600.1.p-0082-	Gomus.D07G264000.1.p-0083-	Gorai.001G269000.1-0084-	GlysoPI483463.14G058500.1.p-0085-	Gotom.D07G274700.1.p-0086-	HanXRQChr15g0476201-0087-	Ibeam.0685s0006.1.p-0089-	Isati.7375s0001.1.p-0090-	Kaladp0630s0032.1.p-0091-	Kalax.0421s0041.1.p-0092-	Lalb_Chr17g0346371-0093-	Luann.0061s0134.1.p-0094-	LjContig00141g0022614.1-0095-		Lesat.0046s0398.1.p-0097-	Lus10000244-0098-	MD03G1243600-0100-	Manes.15G094800.1.p-0101-	Migut.M00728.1.p-0102-	Mamar.0020s0100.1.p-0103-	Medtr5g080700.1-0105-	Podel.01G413200.1.p-0108-	Prupe.4G164700.1.p-0110-	Potri.001G390600.1.p-0111-	Phvul.008G231100.1.p-0113-	27894.m000780-0114-	Roisl.0074s0477.1.p-0115-	Sialb.0045s0254.1.p-0116-	Solyc07g062440.1.1-0119-		Sp3g13110.1-0121-	Stapi.7104s0003.1.p-0122-	SpFC.16G266100.1.p-0123-	PGSC0003DMP400069044-0124-	Thlar.0016s0418.1.p-0127-	Thecc.07G117000.1.p-0128-	Tp57577_TGAC_v2_mRNA26721-0130-	VuCB5_2.08G145800.1.p-0131-	VIT_219s0014g01300.1-0132-
AT3G14930.1-0055-	Aqcoe5G440200.1.p-0047-	AH021177_RA-0049-	arahy.Tifrunner.gnm1.ann1.S2XJM8.1-0050-	Alyli.0021s0456.1.p-0051-	AL3G27250.t1-0052-	Anaoc.0001s2118.1.p-0053-	Bol011104-0057-	EL10Ac4g08341.1-0058-	Caamp.1039s0708.1.p-0059-	Ca_12892-0060-	Cocit.F1419.1.p-0061-	Cagra.0007s0037.1.p-0062-	Crahi.0469s0036.1.p-0063-	Camar.2172s0011.1.p-0065-	evm.model.supercontig_77.4-0066-	Carub.0003s1459.1.p-0067-	Clevi.0018s0418.1.p-0068-	DCAR_021024-0070-	Desop.0227s0915.1.p-0071-	Distr.0005s175200.1.p-0072-	Eucgr.F01239.1.p-0074-		Eusyr.0040s0056.1.p-0076-	Eruve.0787s0020.1.p-0077-	gene27259_v2.0.a2_hybrid.t1-0078-	Gobar.D05G371800.1.p-0079-	Godar.D05G397200.1.p-0080-	Gohir.D05G341200.1.p-0081-	GlymaLee.12G196500.1.p-0082-	Gomus.D05G383900.1.p-0083-	Gorai.009G367900.1-0084-	GlysoPI483463.12G192600.1.p-0085-	Gotom.A04G055600.1.p-0086-	HanXRQChr17g0534531-0087-	Ibeam.0033s0028.1.p-0089-	Isati.3536s0001.1.p-0090-	Kaladp0192s0007.1.p-0091-	Kalax.0679s0007.1.p-0092-	Lalb_Chr25g0285891-0093-	Luann.0061s0136.1.p-0094-	Lj5g0016080.1-0095-	Lsat_1_v5_gn_7_73881.1-0096-	Lesat.0046s0401.1.p-0097-	Lus10043079-0098-	MD11G1263300-0100-	Manes.03G101500.2.p-0101-	Migut.H01995.1.p-0102-	Mamar.0020s0103.1.p-0103-	Medtr2g076340.1-0105-	Podel.01G413400.1.p-0108-	Prupe.4G165200.1.p-0110-	Potri.001G390800.1.p-0111-	Phvul.005G065500.1.p-0113-	29836.m000579-0114-	Roisl.0074s0474.1.p-0115-	Sialb.1405s0008.1.p-0116-	Solyc10g007320.3.1-0119-	Spov3_chr1.02609-0120-	Sp3g13140.1-0121-	Stapi.1164s0003.1.p-0122-	SpFC.16G266300.1.p-0123-	PGSC0003DMP400036853-0124-	Thlar.0016s0415.1.p-0127-	Thecc.07G110600.1.p-0128-	Tp57577_TGAC_v2_mRNA14415-0130-	VuCB5_2.05G177700.1.p-0131-
AT3G15000.1-0055-	Aqcoe1G286300.1.p-0047-	AH007263_RA-0049-	arahy.Tifrunner.gnm1.ann1.97KWX8.1-0050-	Alyli.0021s0450.1.p-0051-	AL3G27330.t1-0052-	Anaoc.0020s0515.1.p-0053-	Bol011113-0057-	EL10Ac4g08304.1-0058-	Caamp.1039s0714.1.p-0059-	Ca_12870-0060-	Cocit.F1378.1.p-0061-	Cagra.0007s0044.1.p-0062-	Crahi.0469s0042.1.p-0063-	Camar.0170s0016.1.p-0065-	evm.model.supercontig_131.58-0066-	Carub.0003s1466.1.p-0067-	Clevi.0018s0410.1.p-0068-	DCAR_003707-0070-	Desop.0227s0921.1.p-0071-	Distr.0005s175900.1.p-0072-	Eucgr.F01219.1.p-0074-	Thhalv10020847m-0075-	Eusyr.0040s0050.1.p-0076-	Eruve.0787s0028.1.p-0077-	gene27222_v2.0.a2_hybrid.t1-0078-	Gobar.A04G044400.1.p-0079-	Godar.A04G051300.1.p-0080-	Gohir.A04G039900.1.p-0081-	GlymaLee.13G231900.1.p-0082-	Gomus.A04G049200.1.p-0083-	Gorai.009G369000.1-0084-	GlysoPI483463.13G225800.1.p-0085-	Gotom.D05G398800.1.p-0086-	HanXRQChr10g0304851-0087-	Ibeam.0901s0007.1.p-0089-	Isati.4327s0006.1.p-0090-	Kaladp0015s0092.1.p-0091-	Kalax.0638s0023.1.p-0092-	Lalb_Chr01g0016661-0093-	Luann.0021s0404.1.p-0094-	Lj3g0008870.1-0095-	Lsat_1_v5_gn_7_103261.1-0096-	Lesat.0101s0550.1.p-0097-	Lus10043130-0098-	MD11G1260100-0100-	Manes.15G092300.1.p-0101-	Migut.H01981.1.p-0102-	Mamar.0020s0110.1.p-0103-	Medtr2g078090.1-0105-	Podel.01G417200.1.p-0108-	Prupe.4G168200.1.p-0110-	Potri.011G112200.1.p-0111-	Phvul.005G067700.1.p-0113-	30150.m000477-0114-	Roisl.0074s0466.1.p-0115-	Sialb.0045s0246.1.p-0116-	Solyc10g007180.2.1-0119-	Spov3_chr5.04474-0120-	Sp3g13200.1-0121-		SpFC.16G268800.1.p-0123-	PGSC0003DMP400036865-0124-	Thlar.0016s0406.1.p-0127-	Thecc.07G106500.1.p-0128-		VuCB5_2.05G180000.1.p-0131-	VIT_219s0014g01550.1-0132-
AT3G15095.1-0055-	Aqcoe1G248600.1.p-0047-	AH011025_RA-0049-	arahy.Tifrunner.gnm1.ann1.YMW7LF.1-0050-		AL3G27450.t1-0052-	Anaoc.0001s2172.1.p-0053-	Bol011120-0057-	EL10Ac4g08266.1-0058-	Caamp.0076s1375.1.p-0059-	Ca_12851-0060-	Cocit.F1352.1.p-0061-	Cagra.0007s0052.1.p-0062-	Crahi.1263s0003.1.p-0063-	Camar.0574s0010.1.p-0065-	evm.model.supercontig_80.12-0066-		Clevi.0018s0397.1.p-0068-	DCAR_021002-0070-	Desop.0227s0931.1.p-0071-		Eucgr.F01179.1.p-0074-	Thhalv10020211m-0075-		Eruve.0580s0042.1.p-0077-	gene27210_v1.0_hybrid.t1-0078-	Gobar.D13G174500.1.p-0079-	Godar.D13G186600.1.p-0080-	Gohir.D13G152264.1.p-0081-	GlymaLee.13G233600.1.p-0082-	Gomus.D13G178200.1.p-0083-	Gorai.013G171900.1-0084-	GlysoPI483463.13G227500.1.p-0085-	Gotom.D13G185900.1.p-0086-	HanXRQChr03g0070941-0087-	Ibeam.0036s0029.1.p-0089-	Isati.2145s0009.1.p-0090-	Kaladp0192s0021.1.p-0091-	Kalax.0380s0036.1.p-0092-	Lalb_Chr20g0109451-0093-	Luann.0042s0247.1.p-0094-	Lj3g0023579.1-0095-	Lsat_1_v5_gn_9_98421.1-0096-	Lesat.0005s0185.1.p-0097-	Lus10013679-0098-	MD03G1236100-0100-	Manes.15G090200.1.p-0101-	Migut.M00768.1.p-0102-		Medtr2g078530.1-0105-	Podel.11G094900.1.p-0108-	Prupe.4G173200.1.p-0110-	Potri.011G097700.1.p-0111-	Phvul.005G069300.1.p-0113-	29705.m000578-0114-	Roisl.0074s0456.1.p-0115-	Sialb.0325s0060.1.p-0116-	Solyc07g062730.1.1-0119-	Spov3_chr6.00561-0120-	Sp3g13300.1-0121-	Stapi.0446s0040.1.p-0122-	SpFC.11G070200.1.p-0123-	PGSC0003DMP400021920-0124-	Thlar.0016s0396.1.p-0127-	Thecc.07G100000.1.p-0128-	Tp57577_TGAC_v2_mRNA18169-0130-	VuCB5_2.05G181800.1.p-0131-	VIT_219s0014g01910.1-0132-
AT3G15110.1-0055-	Aqcoe4G073100.1.p-0047-	AH008039_RA-0049-	arahy.Tifrunner.gnm1.ann1.7LX6SY.1-0050-	Alyli.0021s0438.1.p-0051-	AL3G27460.t1-0052-	Anaoc.0001s2175.1.p-0053-	Bol011121-0057-	EL10Ac4g08262.1-0058-	Caamp.1039s0723.1.p-0059-	Ca_14005-0060-	Cocit.F1351.1.p-0061-	Cagra.0007s0053.1.p-0062-	Crahi.0469s0049.1.p-0063-	Camar.0170s0023.1.p-0065-	evm.model.supercontig_80.11-0066-	Carub.0003s1475.1.p-0067-	Clevi.0018s0396.1.p-0068-	DCAR_019573-0070-	Desop.0227s0932.1.p-0071-	Distr.0005s176900.1.p-0072-	Eucgr.F01178.1.p-0074-	Thhalv10021284m-0075-	Eusyr.0040s0038.1.p-0076-	Eruve.5552s0007.1.p-0077-	gene27213_v1.0_hybrid.t1-0078-	Gobar.A01G060000.1.p-0079-	Godar.D01G066700.1.p-0080-	Gohir.D01G046900.2.p-0081-	GlymaLee.12G194000.1.p-0082-	Gomus.A01G061600.1.p-0083-	Gorai.002G066400.1-0084-	GlysoPI483463.12G190100.1.p-0085-	Gotom.D01G064200.1.p-0086-	HanXRQChr10g0302491-0087-	Ibeam.0036s0028.1.p-0089-	Isati.2145s0008.1.p-0090-	Kaladp0192s0037.1.p-0091-	Kalax.0033s0044.1.p-0092-	Lalb_Chr25g0286191-0093-	Luann.0021s0414.1.p-0094-	Lj3g0015051.1-0095-	Lsat_1_v5_gn_5_127421.1-0096-	Lesat.0046s0413.1.p-0097-	Lus10009195-0098-	MD03G1235600-0100-	Manes.03G104600.1.p-0101-	Migut.M00771.1.p-0102-	Mamar.0020s0121.1.p-0103-	Medtr2g078540.1-0105-	Podel.11G095000.1.p-0108-	Prupe.4G173400.1.p-0110-	Potri.011G097800.1.p-0111-	Phvul.010G112200.1.p-0113-	29705.m000580-0114-	Roisl.0074s0455.1.p-0115-	Sialb.0045s0239.1.p-0116-	Solyc10g007120.3.1-0119-	Spov3_chr1.02676-0120-	Sp3g13310.1-0121-	Stapi.0446s0039.1.p-0122-	SpFC.11G069300.1.p-0123-	PGSC0003DMP400036940-0124-	Thlar.0016s0395.1.p-0127-	Thecc.07G099400.1.p-0128-	Tp57577_TGAC_v2_mRNA18153-0130-	VuCB5_2.10G133100.1.p-0131-	VIT_219s0014g01930.2-0132-
AT3G15190.1-0055-	Aqcoe1G254100.1.p-0047-	AH010084_RA-0049-	arahy.Tifrunner.gnm1.ann1.FY4UJ9.1-0050-	Alyli.0024s0276.1.p-0051-	AL3G27580.t1-0052-	Anaoc.0020s0545.1.p-0053-	Bol011127-0057-	EL10Ac4g08237.1-0058-	Caamp.1039s0732.1.p-0059-	Ca_16261-0060-	Cocit.F1341.1.p-0061-	Cagra.0007s0062.1.p-0062-	Crahi.0469s0055.1.p-0063-	Camar.0170s0029.1.p-0065-	evm.model.supercontig_131.85-0066-	Carub.0003s1484.1.p-0067-	Clevi.0018s0387.1.p-0068-	DCAR_019570-0070-	Desop.0227s0941.1.p-0071-	Distr.0005s177900.1.p-0072-	Eucgr.F01167.1.p-0074-	Thhalv10021521m-0075-	Eusyr.0040s0028.1.p-0076-	Eruve.3832s0003.1.p-0077-	gene00973_v1.0_hybrid.t1-0078-	Gobar.D05G381300.1.p-0079-	Godar.D05G406800.1.p-0080-	Gohir.A04G035600.1.p-0081-	GlymaLee.12G134400.1.p-0082-	Gomus.D05G391900.1.p-0083-	Gorai.009G375600.1-0084-	GlysoPI483463.12G130700.1.p-0085-	Gotom.D05G402700.1.p-0086-	HanXRQChr10g0302621-0087-	Ibeam.0832s0007.1.p-0089-	Isati.7920s0002.1.p-0090-	Kaladp0080s0066.1.p-0091-	Kalax.0930s0011.1.p-0092-	Lalb_Chr07g0182891-0093-	Luann.0021s0421.1.p-0094-	Lj3g0022855.1-0095-	Lsat_1_v5_gn_5_128220.1-0096-	Lesat.0046s0419.1.p-0097-	Lus10005538-0098-	MD11G1253300-0100-	Manes.15G089600.1.p-0101-	Migut.H01957.1.p-0102-	Mamar.0020s0130.1.p-0103-	Medtr8g061350.1-0105-	Podel.01G420100.1.p-0108-	Prupe.4G176000.1.p-0110-	Potri.001G396600.3.p-0111-	Phvul.011G162800.1.p-0113-	27904.m000207-0114-	Roisl.0074s0446.1.p-0115-	Sialb.0045s0234.1.p-0116-	Solyc07g062870.3.1-0119-	Spov3_chr1.03243-0120-	Sp3g13400.1-0121-	Stapi.0446s0031.1.p-0122-	SpFC.16G270500.1.p-0123-	PGSC0003DMP400021930-0124-	Thlar.0016s0386.1.p-0127-	Thecc.07G096300.1.p-0128-	Tp57577_TGAC_v2_mRNA29125-0130-	VuCB5_2.11G059100.1.p-0131-	VIT_219s0014g02230.1-0132-
AT3G15360.1-0055-	Aqcoe1G269500.1.p-0047-	AH010029_RA-0049-	arahy.Tifrunner.gnm1.ann1.WT2SCQ.1-0050-	Alyli.0021s0402.1.p-0051-	AL3G27860.t1-0052-	Anaoc.0001s2245.1.p-0053-	Bol011148-0057-	EL10Ac4g08149.1-0058-	Caamp.1039s0755.1.p-0059-	Ca_06876-0060-	Cocit.L3046.1.p-0061-	Cagra.0007s0085.1.p-0062-	Crahi.0014s0311.1.p-0063-	Camar.2071s0003.1.p-0065-		Carub.0003s1508.1.p-0067-	Clevi.0018s0349.1.p-0068-	DCAR_019548-0070-	Desop.0215s0116.1.p-0071-	Distr.0005s180800.1.p-0072-	Eucgr.F03319.1.p-0074-	Thhalv10021581m-0075-	Eusyr.0040s0001.1.p-0076-	Eruve.1059s0027.1.p-0077-	gene00320_v2.0.a2_hybrid.t1-0078-	Gobar.A13G160600.1.p-0079-	Godar.A13G171900.1.p-0080-	Gohir.A13G145400.1.p-0081-	GlymaLee.13G238000.1.p-0082-	Gomus.A13G166800.1.p-0083-	Gorai.013G168000.2-0084-	GlysoPI483463.13G231800.1.p-0085-	Gotom.A13G174900.1.p-0086-	HanXRQChr03g0078551-0087-	Ibeam.0725s0011.1.p-0089-	Isati.1161s0022.1.p-0090-		Kalax.0536s0016.1.p-0092-	Lalb_Chr25g0286451-0093-	Luann.0021s0442.1.p-0094-	Lj3g0020095.1-0095-	Lsat_1_v5_gn_7_105180.1-0096-	Lesat.0046s0440.1.p-0097-	Lus10040887-0098-	MD11G1244900-0100-		Migut.M00815.1.p-0102-	Mamar.0020s0153.1.p-0103-	Medtr2g079420.1-0105-	Podel.11G119200.1.p-0108-	Prupe.4G183200.1.p-0110-	Potri.001G401500.3.p-0111-	Phvul.005G071200.1.p-0113-	30004.m000426-0114-	Roisl.0074s0421.1.p-0115-	Sialb.0325s0033.1.p-0116-	Solyc12g013810.2.1-0119-	Spov3_chr1.03059-0120-	Sp3g13610.1-0121-	Stapi.0446s0009.1.p-0122-	SpFC.16G275000.1.p-0123-	PGSC0003DMP400026927-0124-	Thlar.0016s0362.1.p-0127-	Thecc.07G082700.1.p-0128-	Tp57577_TGAC_v2_mRNA32571-0130-	VuCB5_2.05G186600.1.p-0131-	VIT_219s0014g02890.1-0132-
AT3G15520.1-0055-	Aqcoe1G322500.1.p-0047-	AH010005_RA-0049-	arahy.Tifrunner.gnm1.ann1.F90IWS.1-0050-	Alyli.0021s0386.1.p-0051-	AL3G28100.t1-0052-	Anaoc.0001s2274.1.p-0053-	Bol011169-0057-	EL10Ac4g08093.1-0058-	Caamp.1039s0771.1.p-0059-	Ca_21191-0060-	Cocit.H0623.1.p-0061-	Cagra.1336s0027.1.p-0062-	Crahi.0014s0295.1.p-0063-	Camar.0652s0003.1.p-0065-	evm.model.supercontig_80.97-0066-	Carub.0003s1525.1.p-0067-	Clevi.0018s0327.1.p-0068-	DCAR_013080-0070-	Desop.0248s0264.1.p-0071-	Distr.0005s182700.1.p-0072-	Eucgr.F01089.1.p-0074-	Thhalv10020685m-0075-	Eusyr.0131s0014.1.p-0076-	Eruve.1059s0009.1.p-0077-	gene31153_v2.0.a2_hybrid.t1-0078-	Gobar.A11G304500.1.p-0079-	Godar.D11G340700.1.p-0080-	Gohir.D11G296300.1.p-0081-	GlymaLee.12G126500.1.p-0082-	Gomus.A11G311800.1.p-0083-	Gorai.007G319400.1-0084-	GlysoPI483463.12G122800.1.p-0085-	Gotom.D11G346300.1.p-0086-	HanXRQChr10g0289501-0087-	Ibeam.6213s0002.1.p-0089-	Isati.0768s0009.1.p-0090-	Kaladp0011s1302.1.p-0091-	Kalax.0002s0026.1.p-0092-	Lalb_Chr19g0134361-0093-	Luann.0021s0456.1.p-0094-	Lj3g0016801.1-0095-	Lsat_1_v5_gn_9_95880.1-0096-	Lesat.0080s0006.1.p-0097-	Lus10038601-0098-	MD03G1222300-0100-	Manes.03G114600.1.p-0101-	Migut.H01913.1.p-0102-	Mamar.0020s0172.1.p-0103-	Medtr8g059435.1-0105-	Podel.01G431500.1.p-0108-	Prupe.4G187400.1.p-0110-	Potri.001G404700.1.p-0111-	Phvul.011G148100.1.p-0113-	29716.m000309-0114-	Roisl.0074s0402.1.p-0115-	Sialb.0045s0197.1.p-0116-	Solyc12g013580.2.1-0119-	Spov3_chr1.03290-0120-	Sp3g13780.1-0121-	Stapi.5521s0002.1.p-0122-	SpFC.16G277800.1.p-0123-	PGSC0003DMP400015047-0124-	Thlar.0016s0344.1.p-0127-	Thecc.07G074700.1.p-0128-	Tp57577_TGAC_v2_mRNA30374-0130-	VuCB5_2.11G063100.1.p-0131-	VIT_219s0014g03330.2-0132-
AT3G15690.1-0055-						Anaoc.0007s0820.1.p-0053-
AT3G15690.2-0055-	Aqcoe1G156400.1.p-0047-		arahy.Tifrunner.gnm1.ann1.DLKB6Q.1-0050-	Alyli.0024s0212.1.p-0051-	AL3G28350.t1-0052-	Anaoc.0007s0820.2.p-0053-	Bol034727-0057-	EL10Ac9g21939.1-0058-	Caamp.0105s0055.1.p-0059-	Ca_02861-0060-	Cocit.J2065.1.p-0061-	Cagra.1336s0008.1.p-0062-	Crahi.0440s0006.1.p-0063-	Camar.2531s0010.1.p-0065-		Carub.0003s1544.1.p-0067-			Desop.0248s0285.1.p-0071-		Eucgr.J03051.1.p-0074-	Thhalv10021338m-0075-	Eusyr.0131s0034.1.p-0076-	Eruve.4133s0009.1.p-0077-	gene05864_v2.0.a2_hybrid.t1-0078-	Gobar.D10G080800.1.p-0079-	Godar.D10G085600.1.p-0080-	Gohir.D10G075100.1.p-0081-	GlymaLee.13G320300.1.p-0082-	Gomus.D10G085500.1.p-0083-	Gorai.011G080900.1-0084-	GlysoPI483463.13G310900.1.p-0085-	Gotom.D10G086800.1.p-0086-	HanXRQChr15g0463881-0087-	Ibeam.4539s0008.1.p-0089-	Isati.4216s0008.1.p-0090-			Lalb_Chr22g0351011-0093-	Luann.0021s0471.1.p-0094-	Lj3g0016018.1-0095-		Lesat.0215s0004.1.p-0097-	Lus10023118-0098-		Manes.11G052800.1.p-0101-	Migut.I00801.2.p-0102-	Mamar.0020s0192.1.p-0103-	Medtr2g103280.1-0105-	Podel.03G063900.1.p-0108-	Prupe.3G080100.2.p-0110-	Potri.001G172600.2.p-0111-	Phvul.005G175100.1.p-0113-	29841.m002812-0114-	Roisl.0074s0380.1.p-0115-	Sialb.0045s0180.2.p-0116-		Spov3_chr1.04063-0120-	Sp3g13990.1-0121-	Stapi.19449s0002.1.p-0122-	SpFC.01G151300.1.p-0123-	PGSC0003DMP400049718-0124-	Thlar.0016s0322.1.p-0127-	Thecc.06G072400.2.p-0128-	Tp57577_TGAC_v2_mRNA38449-0130-	VuCB5_2.05G281400.1.p-0131-	VIT_209s0002g06120.1-0132-
AT3G15840.1-0055-	Aqcoe7G384600.1.p-0047-		arahy.Tifrunner.gnm1.ann1.92ZGJC.1-0050-	Alyli.0024s0198.1.p-0051-	AL3G28500.t1-0052-	Anaoc.0004s1290.1.p-0053-	Bol011201-0057-	EL10Ac9g21901.1-0058-	Caamp.0105s0070.1.p-0059-	Ca_19181-0060-		Cagra.4205s0014.1.p-0062-	Crahi.0443s0003.1.p-0063-	Camar.1003s0014.1.p-0065-	evm.model.supercontig_10.267-0066-	Carub.0003s1558.1.p-0067-	Clevi.0018s0275.1.p-0068-	DCAR_021344-0070-	Desop.0248s0299.1.p-0071-	Distr.0005s186300.1.p-0072-		Thhalv10022443m-0075-	Eusyr.0131s0050.1.p-0076-	Eruve.5954s0004.1.p-0077-	gene15742_v2.0.a2_hybrid.t2-0078-	Gobar.A06G201100.1.p-0079-	Godar.A06G226100.1.p-0080-	Gohir.A06G185600.1.p-0081-	GlymaLee.08G197400.1.p-0082-	Gomus.A06G202800.1.p-0083-	Gorai.010G225400.2-0084-	GlysoPI483463.08G195200.1.p-0085-	Gotom.A06G221500.1.p-0086-	HanXRQChr04g0097881-0087-	Ibeam.1105s0016.1.p-0089-	Isati.1205s0016.1.p-0090-	Kaladp0036s0148.1.p-0091-	Kalax.0093s0026.1.p-0092-	Lalb_Chr04g0262371-0093-	Luann.0021s0482.1.p-0094-	Lj3g0018478.1-0095-	Lsat_1_v5_gn_1_34401.1-0096-	Lesat.0058s0022.1.p-0097-	Lus10025847-0098-	MD17G1212100-0100-	Manes.11G056800.2.p-0101-	Migut.I00764.1.p-0102-	Mamar.0020s0205.1.p-0103-	Medtr4g010140.1-0105-	Podel.01G215100.1.p-0108-			Phvul.010G156300.1.p-0113-	29841.m002864-0114-	Roisl.0074s0367.1.p-0115-	Sialb.0013s1043.1.p-0116-	Solyc12g042770.2.1-0119-	Spov3_chr1.04003-0120-	Sp3g14150.1-0121-	Stapi.0857s0007.1.p-0122-	SpFC.01G174000.1.p-0123-	PGSC0003DMP400049873-0124-	Thlar.0016s0306.1.p-0127-	Thecc.06G024200.2.p-0128-		VuCB5_2.10G177200.1.p-0131-	VIT_209s0002g06980.1-0132-
AT3G15840.4-0055-		AH001961_RA-0049-																				Thhalv10022445m-0075-																				Lsat_1_v5_gn_1_34401.2-0096-																								VuCB5_2.10G177200.2.p-0131-
AT3G15840.5-0055-											Cocit.F2264.1.p-0061-										Eucgr.F03876.1.p-0074-							Gohir.D06G192200.3.p-0081-																							Prupe.3G087300.1.p-0110-	Potri.001G204300.2.p-0111-
AT3G15850.1-0055-	Aqcoe7G384700.1.p-0047-	AH001962_RA-0049-	arahy.Tifrunner.gnm1.ann1.ND3SKJ.1-0050-	Alyli.0021s0351.1.p-0051-	AL3G28510.t1-0052-	Anaoc.0007s0848.1.p-0053-	Bol023012-0057-	EL10Ac9g21902.1-0058-	Caamp.0105s0071.1.p-0059-	Ca_19182-0060-	Cocit.J2050.1.p-0061-	Cagra.4205s0013.1.p-0062-	Crahi.0027s0128.1.p-0063-	Camar.1457s0006.1.p-0065-	evm.model.supercontig_10.266-0066-	Carub.0003s1559.1.p-0067-	Clevi.0018s0274.1.p-0068-	DCAR_016263-0070-	Desop.0248s0300.1.p-0071-	Distr.0005s186400.1.p-0072-	Eucgr.J03065.1.p-0074-	Thhalv10020955m-0075-	Eusyr.0131s0051.1.p-0076-	Eruve.5954s0005.1.p-0077-	gene15744_v2.0.a2_hybrid.t1-0078-	Gobar.D05G127200.1.p-0079-	Godar.D05G132700.1.p-0080-	Gohir.A05G123400.1.p-0081-	GlymaLee.08G197300.1.p-0082-	Gomus.D05G132300.1.p-0083-	Gorai.009G128400.1-0084-	GlysoPI483463.08G195100.1.p-0085-	Gotom.A05G132500.1.p-0086-	HanXRQChr10g0302891-0087-	Ibeam.1105s0019.1.p-0089-	Isati.1387s0020.1.p-0090-	Kaladp0266s0027.1.p-0091-	Kalax.0515s0004.1.p-0092-	Lalb_Chr01g0012361-0093-	Luann.0021s0483.1.p-0094-	Lj3g0007458.1-0095-	Lsat_1_v5_gn_5_131560.3-0096-	Lesat.0210s0012.1.p-0097-	Lus10023128-0098-	MD17G1212000-0100-	Manes.04G112800.1.p-0101-	Migut.I00765.1.p-0102-	Mamar.0020s0206.1.p-0103-	Medtr4g010150.1-0105-	Podel.11G148800.1.p-0108-	Prupe.3G087200.1.p-0110-	Potri.011G151800.1.p-0111-	Phvul.010G156200.1.p-0113-	29841.m002863-0114-	Roisl.0074s0366.1.p-0115-	Sialb.0013s1042.1.p-0116-	Solyc03g116730.3.1-0119-	Spov3_chr1.04005-0120-	Sp3g14160.1-0121-	Stapi.0857s0008.1.p-0122-	SpFC.11G116700.1.p-0123-	PGSC0003DMP400001266-0124-	Thlar.0016s0305.1.p-0127-	Thecc.06G024100.1.p-0128-	Tp57577_TGAC_v2_mRNA39910-0130-	VuCB5_2.10G177100.1.p-0131-	VIT_209s0002g06970.1-0132-
AT3G15900.1-0055-		AH000606_RA-0049-		Alyli.0024s0193.1.p-0051-	AL3G28550.t1-0052-	Anaoc.0004s1298.1.p-0053-	Bol034741-0057-		Caamp.1039s0813.1.p-0059-		Cocit.B2170.1.p-0061-	Cagra.4205s0008.1.p-0062-	Crahi.0848s0008.1.p-0063-	Camar.0465s0016.1.p-0065-	evm.model.supercontig_67.40-0066-	Carub.0003s1564.1.p-0067-	Clevi.0018s0267.1.p-0068-		Desop.0248s0304.1.p-0071-	Distr.0005s186800.1.p-0072-	Eucgr.B02436.2.p-0074-	Thhalv10021721m-0075-	Eusyr.0131s0056.1.p-0076-	Eruve.1245s0029.1.p-0077-		Gobar.D09G096700.1.p-0079-	Godar.D09G110800.1.p-0080-	Gohir.D09G085400.1.p-0081-		Gomus.D09G102100.1.p-0083-	Gorai.006G101400.1-0084-		Gotom.D09G106000.1.p-0086-	HanXRQChr10g0302821-0087-	Ibeam.3442s0004.1.p-0089-	Isati.1841s0005.1.p-0090-	Kaladp0964s0028.1.p-0091-	Kalax.0096s0044.1.p-0092-	Lalb_Chr24g0395451-0093-	Luann.0042s0303.1.p-0094-		Lsat_1_v5_gn_5_131420.2-0096-	Lesat.0215s0012.1.p-0097-		MD17G1213600-0100-	Manes.04G111800.1.p-0101-	Migut.N01835.1.p-0102-	Mamar.0020s0211.1.p-0103-		Podel.01G214100.1.p-0108-		Potri.001G202000.1.p-0111-		29841.m002884-0114-	Roisl.0074s0359.1.p-0115-	Sialb.1277s0011.1.p-0116-	Solyc03g116800.3.1-0119-	Spov3_chr1.03991-0120-	Sp3g14230.1-0121-	Stapi.3685s0007.1.p-0122-	SpFC.03G016300.1.p-0123-	PGSC0003DMP400001274-0124-	Thlar.0016s0299.1.p-0127-	Thecc.06G029900.1.p-0128-			VIT_209s0002g07220.1-0132-
AT3G16000.1-0055-	Aqcoe7G186700.1.p-0047-	AH002059_RA-0049-	arahy.Tifrunner.gnm1.ann1.Z6VQ0W.1-0050-	Alyli.0021s0339.1.p-0051-	AL3G28650.t1-0052-	Anaoc.0007s0737.1.p-0053-	Bol011208-0057-	EL10Ac9g21996.1-0058-	Caamp.0051s0087.1.p-0059-	Ca_16460-0060-	Cocit.F2416.1.p-0061-	Cagra.6624s0042.1.p-0062-	Crahi.0027s0120.1.p-0063-	Camar.1437s0011.1.p-0065-	evm.model.supercontig_1188.1-0066-	Carub.0003s1573.1.p-0067-	Clevi.0018s0245.1.p-0068-		Desop.0248s0312.1.p-0071-	Distr.0005s187300.1.p-0072-	Eucgr.F03012.1.p-0074-	Thhalv10020153m-0075-	Eusyr.0131s0063.1.p-0076-	Eruve.3503s0003.1.p-0077-	gene05962_v1.0_hybrid.t2-0078-	Gobar.D05G131800.1.p-0079-	Godar.D05G137700.1.p-0080-	Gohir.A05G129515.1.p-0081-	GlymaLee.12G080200.2.p-0082-	Gomus.D05G137500.1.p-0083-	Gorai.009G133100.1-0084-	GlysoPI483463.12G079000.2.p-0085-	Gotom.D05G139100.1.p-0086-	HanXRQChr09g0275271-0087-	Ibeam.2150s0007.1.p-0089-	Isati.8615s0002.1.p-0090-	Kaladp0043s0295.1.p-0091-	Kalax.0269s0017.1.p-0092-	Lalb_Chr04g0262651-0093-	Luann.0042s0310.1.p-0094-	Lj3g0008789.1-0095-	Lsat_1_v5_gn_4_103580.1-0096-	Lesat.0215s0021.1.p-0097-	Lus10025769-0098-	MD17G1195700-0100-	Manes.11G047800.1.p-0101-	Migut.D01034.1.p-0102-	Mamar.0020s0221.1.p-0103-	Medtr4g054960.1-0105-	Podel.01G191700.1.p-0108-	Prupe.3G071700.1.p-0110-	Potri.001G179600.7.p-0111-	Phvul.011G092000.2.p-0113-	29872.m000545-0114-	Roisl.0074s0347.1.p-0115-	Sialb.0013s1035.1.p-0116-	Solyc03g120230.3.1-0119-	Spov3_chr1.04138-0120-	Sp3g14350.1-0121-	Stapi.8736s0004.1.p-0122-	SpFC.01G160200.2.p-0123-	PGSC0003DMP400004574-0124-	Thlar.0016s0285.1.p-0127-	Thecc.06G086400.2.p-0128-	Tp57577_TGAC_v2_mRNA16111-0130-	VuCB5_2.11G120200.1.p-0131-	VIT_209s0002g04750.1-0132-
AT3G16140.1-0055-				Alyli.0024s0169.1.p-0051-	AL3G28820.t1-0052-		Bol011216-0057-		Caamp.0051s0099.1.p-0059-		Cocit.F2433.1.p-0061-	Cagra.6624s0028.1.p-0062-	Crahi.0027s0108.1.p-0063-	Camar.2091s0009.1.p-0065-		Carub.0003s1588.1.p-0067-			Desop.0248s0327.1.p-0071-	Distr.0005s188800.1.p-0072-	Eucgr.F03038.1.p-0074-	Thhalv10021715m-0075-	Eusyr.0130s0975.1.p-0076-	Eruve.1965s0018.1.p-0077-											Ibeam.0694s0012.1.p-0089-	Isati.0284s0016.1.p-0090-			Lalb_Chr14g0373231-0093-	Luann.0021s0503.1.p-0094-		Lsat_1_v5_gn_5_130901.1-0096-	Lesat.0058s0050.1.p-0097-			Manes.04G129900.1.p-0101-		Mamar.0020s0237.1.p-0103-			Prupe.3G067400.1.p-0110-				Roisl.0074s0332.1.p-0115-	Sialb.0788s0039.1.p-0116-	Solyc06g066640.3.1-0119-		Sp3g14500.1-0121-				Thlar.0016s0267.1.p-0127-			VuCB5_2.05G274700.1.p-0131-
AT3G16250.1-0055-	Aqcoe7G162000.1.p-0047-	AH002124_RA-0049-	arahy.Tifrunner.gnm1.ann1.9YJ8T1.2-0050-	Alyli.0024s0153.1.p-0051-	AL3G28950.t1-0052-	Anaoc.0004s1155.1.p-0053-	Bol025439-0057-	EL10Ac9g22045.1-0058-	Caamp.1039s0846.1.p-0059-	Ca_02798-0060-	Cocit.F2451.1.p-0061-	Cagra.6624s0016.1.p-0062-	Crahi.0027s0100.1.p-0063-	Camar.2135s0014.1.p-0065-	evm.model.supercontig_48.142-0066-	Carub.0003s1600.1.p-0067-	Clevi.0018s0210.1.p-0068-	DCAR_016201-0070-	Desop.0248s0343.1.p-0071-	Distr.0005s190000.1.p-0072-	Eucgr.F03055.2.p-0074-	Thhalv10021523m-0075-	Eusyr.0130s0991.1.p-0076-	Eruve.1130s0009.1.p-0077-	gene25766_v1.0_hybrid.t1-0078-	Gobar.D10G072600.1.p-0079-	Godar.D10G075700.1.p-0080-	Gohir.D10G069000.1.p-0081-	GlymaLee.15G016800.1.p-0082-	Gomus.A10G073600.1.p-0083-	Gorai.011G072900.1-0084-	GlysoPI483463.15G016800.1.p-0085-	Gotom.D10G077400.1.p-0086-	HanXRQChr09g0275971-0087-	Ibeam.3217s0004.1.p-0089-	Isati.3236s0014.1.p-0090-	Kaladp0011s0475.1.p-0091-	Kalax.0371s0028.1.p-0092-	Lalb_Chr14g0373131-0093-	Luann.0134s0122.1.p-0094-	Lj3g0018342.1-0095-	Lsat_1_v5_gn_4_101160.1-0096-	Lesat.0215s0043.1.p-0097-	Lus10038292-0098-	MD17G1188300-0100-	Manes.11G036400.1.p-0101-	Migut.I00927.1.p-0102-	Mamar.0020s0249.1.p-0103-	Medtr2g101380.1-0105-	Podel.01G197600.1.p-0108-	Prupe.3G063600.1.p-0110-	Potri.001G186800.2.p-0111-	Phvul.005G170200.1.p-0113-	30146.m003541-0114-	Roisl.0074s0320.1.p-0115-	Sialb.0128s0116.1.p-0116-	Solyc08g083360.3.1-0119-	Spov3_chr1.05047-0120-	Sp3g14620.1-0121-	Stapi.3656s0006.1.p-0122-	SpFC.01G169400.1.p-0123-	PGSC0003DMP400021623-0124-	Thlar.0016s0255.1.p-0127-	Thecc.06G095600.1.p-0128-	Tp57577_TGAC_v2_mRNA38477-0130-	VuCB5_2.05G273400.1.p-0131-	VIT_209s0002g04010.1-0132-
AT3G16290.1-0055-	Aqcoe7G158800.1.p-0047-	AH002134_RA-0049-	arahy.Tifrunner.gnm1.ann1.34YIIN.1-0050-	Alyli.0021s0307.1.p-0051-	AL3G29030.t1-0052-	Anaoc.0004s1150.1.p-0053-	Bol025435-0057-	EL10Ac9g22103.1-0058-	Caamp.1039s0850.1.p-0059-	Ca_02792-0060-	Cocit.D2164.1.p-0061-	Cagra.6624s0012.1.p-0062-	Crahi.0027s0096.1.p-0063-	Camar.2135s0010.1.p-0065-	evm.model.supercontig_109.24-0066-	Carub.0003s1604.1.p-0067-	Clevi.0018s0205.1.p-0068-	DCAR_026344-0070-	Desop.0248s0347.1.p-0071-	Distr.0005s190400.1.p-0072-	Eucgr.D02583.1.p-0074-	Thhalv10020028m-0075-	Eusyr.0130s0995.1.p-0076-	Eruve.1965s0003.1.p-0077-	gene25623_v1.0_hybrid.t1-0078-	Gobar.D03G064000.1.p-0079-	Godar.D03G070300.1.p-0080-	Gohir.D03G059400.1.p-0081-	GlymaLee.15G017500.1.p-0082-	Gomus.D03G066200.1.p-0083-	Gorai.003G063400.1-0084-	GlysoPI483463.15G017600.1.p-0085-	Gotom.D03G068300.1.p-0086-	HanXRQChr16g0501241-0087-	Ibeam.4434s0001.1.p-0089-	Isati.0284s0033.1.p-0090-	Kaladp0039s0055.1.p-0091-	Kalax.0056s0146.1.p-0092-	Lalb_Chr24g0396101-0093-	Luann.0134s0118.1.p-0094-	Lj3g0006443.1-0095-	Lsat_1_v5_gn_4_99881.1-0096-	Lesat.0058s0072.1.p-0097-	Lus10011432-0098-	MD09G1206000-0100-	Manes.11G035200.1.p-0101-	Migut.I00912.1.p-0102-	Mamar.0020s0260.1.p-0103-	Medtr2g101290.1-0105-	Podel.03G053200.1.p-0108-	Prupe.3G061400.1.p-0110-	Potri.003G050600.1.p-0111-	Phvul.005G167100.1.p-0113-	30146.m003530-0114-	Roisl.0074s0316.1.p-0115-	Sialb.0045s0139.1.p-0116-	Solyc12g044400.2.1-0119-	Spov3_chr1.05036-0120-	Sp3g14660.1-0121-	Stapi.0780s0029.1.p-0122-	SpFC.03G027000.1.p-0123-	PGSC0003DMP400045933-0124-	Thlar.0016s0250.1.p-0127-	Thecc.06G097300.1.p-0128-	Tp57577_TGAC_v2_mRNA38420-0130-	VuCB5_2.05G272400.1.p-0131-	VIT_209s0002g03880.1-0132-
AT3G16480.1-0055-	Aqcoe7G144800.1.p-0047-	AH020927_RA-0049-	arahy.Tifrunner.gnm1.ann1.HWT14V.1-0050-	Alyli.0021s0290.1.p-0051-	AL3G29300.t1-0052-	Anaoc.0019s0522.1.p-0053-		EL10Ac8g18349.1-0058-	Caamp.0051s0128.1.p-0059-	Ca_10130-0060-	Cocit.F2481.1.p-0061-	Cagra.1917s0018.1.p-0062-	Crahi.0027s0068.1.p-0063-	Camar.0429s0006.1.p-0065-	evm.model.supercontig_25.29-0066-	Carub.0003s1622.1.p-0067-			Desop.0248s0365.1.p-0071-	Distr.0005s192300.1.p-0072-	Eucgr.F03085.1.p-0074-	Thhalv10020561m-0075-	Eusyr.0017s0863.1.p-0076-	Eruve.0051s0004.1.p-0077-	gene37770_v2.0.a2_hybrid.t1-0078-	Gobar.D08G291900.1.p-0079-	Godar.D08G304100.2.p-0080-	Gohir.D08G264900.1.p-0081-	GlymaLee.07G012800.1.p-0082-	Gomus.D08G294900.1.p-0083-	Gorai.004G282800.2-0084-	GlysoPI483463.07G012700.1.p-0085-	Gotom.D08G303200.1.p-0086-			Isati.1105s0028.1.p-0090-			Lalb_Chr01g0013211-0093-	Luann.0134s0111.1.p-0094-	Lj3g0025825.1-0095-	Lsat_1_v5_gn_8_88241.1-0096-	Lesat.0058s0099.1.p-0097-	Lus10025839-0098-	MD09G1200100-0100-	Manes.11G031800.1.p-0101-	Migut.J01080.1.p-0102-	Mamar.0179s0027.1.p-0103-	Medtr8g014660.1-0105-	Pahal.3G207400.1.p-0108-	Prupe.3G056700.1.p-0110-		Phvul.010G144000.1.p-0113-	30146.m003490-0114-	Roisl.0074s0295.1.p-0115-			Spov3_chr6.02858-0120-	Sp3g14830.1-0121-	Stapi.14157s0002.1.p-0122-	SpFC.01G166100.1.p-0123-		Thlar.0016s0231.1.p-0127-		Tp57577_TGAC_v2_mRNA15647-0130-	VuCB5_2.10G164300.1.p-0131-	VIT_209s0002g03200.1-0132-
AT3G16950.1-0055-		AH007109_RA-0049-		Alyli.0021s0241.1.p-0051-	AL3G29930.t1-0052-			EL10Ac3g05460.1-0058-	Caamp.1039s0900.1.p-0059-	Ca_03001-0060-		Cagra.4396s0002.1.p-0062-	Crahi.0027s0039.1.p-0063-	Camar.0120s0005.1.p-0065-	evm.model.supercontig_929.4-0066-	Carub.0003s1670.1.p-0067-			Desop.0248s0412.1.p-0071-	Distr.0005s197000.2.p-0072-		Thhalv10020389m-0075-	Eusyr.0017s0803.1.p-0076-	Eruve.1273s0021.1.p-0077-					GlymaLee.07G203900.2.p-0082-			GlysoPI483463.07G200200.1.p-0085-		HanXRQChr10g0299371-0087-	Ibeam.0683s0002.1.p-0089-	Isati.1817s0003.1.p-0090-			Lalb_Chr07g0182111-0093-	Luann.0077s0065.1.p-0094-	Lj4g0004987.1-0095-		Lesat.0058s0148.1.p-0097-			Manes.03G202500.1.p-0101-		Mamar.0029s0498.1.p-0103-	Medtr4g121880.1-0105-	Podel.08G127700.2.p-0108-			Phvul.003G112300.1.p-0113-	29889.m003272-0114-	Roisl.0074s0249.1.p-0115-	Sialb.0054s0085.1.p-0116-	Solyc05g053100.3.1-0119-	Spov3_chr3.04203-0120-	Sp3g15190.1-0121-	Stapi.1279s0004.1.p-0122-						VuCB5_2.03G405400.1.p-0131-
AT3G16950.2-0055-							Bol022966-0057-													Distr.0005s197000.1.p-0072-									GlymaLee.07G203900.1.p-0082-								Kaladp0068s0250.1.p-0091-	Kalax.1125s0004.1.p-0092-																											Tp57577_TGAC_v2_mRNA17409-0130-
AT3G17040.1-0055-	Aqcoe5G286200.1.p-0047-	AH007299_RA-0049-		Alyli.0204s0088.1.p-0051-	AL3G30020.t1-0052-	Anaoc.0004s0514.1.p-0053-	Bol036892-0057-	EL10Ac3g05503.1-0058-	Caamp.0051s0172.1.p-0059-	Ca_03014-0060-	Cocit.L1128.1.p-0061-	Cagra.4396s0011.1.p-0062-	Crahi.0027s0035.1.p-0063-	Camar.0425s0004.1.p-0065-	evm.model.supercontig_9.62-0066-	Carub.0003s1679.1.p-0067-	Clevi.0010s0998.1.p-0068-	DCAR_030472-0070-	Desop.0019s0164.1.p-0071-	Distr.0005s197800.1.p-0072-	Eucgr.H04042.2.p-0074-	Thhalv10020271m-0075-	Eusyr.0017s0794.1.p-0076-	Eruve.1809s0004.1.p-0077-	gene05126_v2.0.a2_hybrid.t1-0078-	Gobar.A10G184800.1.p-0079-	Godar.A10G206600.1.p-0080-	Gohir.A10G171600.1.p-0081-		Gomus.D10G203900.1.p-0083-	Gorai.011G199800.1-0084-		Gotom.A10G205000.1.p-0086-	HanXRQChr13g0393421-0087-	Ibeam.0475s0010.1.p-0089-	Isati.1817s0012.1.p-0090-	Kaladp0045s0072.1.p-0091-	Kalax.0206s0002.1.p-0092-		Luann.0077s0069.1.p-0094-	Lj4g0008712.1-0095-	Lsat_1_v5_gn_6_18120.1-0096-	Lesat.0058s0154.1.p-0097-	Lus10037766-0098-	MD13G1154800-0100-	Manes.03G204600.1.p-0101-	Migut.G00056.1.p-0102-	Mamar.0029s0506.1.p-0103-		Podel.10G146500.1.p-0108-	Prupe.1G117800.1.p-0110-	Potri.010G145000.1.p-0111-	Phvul.003G114100.1.p-0113-	29889.m003293-0114-	Roisl.0074s0239.1.p-0115-	Sialb.0054s0088.1.p-0116-	Solyc04g009020.3.1-0119-	Spov3_chr3.04519-0120-	Sp3g15260.1-0121-	Stapi.1279s0011.1.p-0122-	SpFC.10G115600.1.p-0123-	PGSC0003DMP400020416-0124-				VuCB5_2.03G403800.1.p-0131-
AT3G17040.2-0055-			arahy.Tifrunner.gnm1.ann1.Z0RY6M.2-0050-																										GlymaLee.07G202600.1.p-0082-			GlysoPI483463.07G199000.1.p-0085-							Lalb_Chr07g0182071-0093-										Medtr4g122060.1-0105-															Thecc.04G300100.2.p-0128-	Tp57577_TGAC_v2_mRNA17413-0130-		VIT_205s0077g01010.2-0132-
AT3G17170.1-0055-	Aqcoe2G266400.1.p-0047-	AH019807_RA-0049-	arahy.Tifrunner.gnm1.ann1.W8AIPN.1-0050-	Alyli.0024s0065.1.p-0051-	AL3G30170.t1-0052-	Anaoc.0008s0080.1.p-0053-	Bol009297-0057-	EL10Ac3g05552.1-0058-	Caamp.0051s0185.1.p-0059-	Ca_08075-0060-	Cocit.B1757.1.p-0061-	Cagra.4396s0022.1.p-0062-	Crahi.0792s0015.1.p-0063-	Camar.0760s0003.1.p-0065-		Carub.0003s1692.1.p-0067-	Clevi.0010s0974.1.p-0068-	DCAR_023373-0070-	Desop.0248s0437.1.p-0071-	Distr.0005s199200.1.p-0072-	Eucgr.B03980.1.p-0074-	Thhalv10021204m-0075-	Eusyr.0017s0777.1.p-0076-	Eruve.0255s0014.1.p-0077-	gene05031_v2.0.a2_hybrid.t1-0078-	Gobar.A10G188200.1.p-0079-	Godar.A10G210100.1.p-0080-	Gohir.A10G174600.1.p-0081-	GlymaLee.15G128500.1.p-0082-	Gomus.A10G192100.1.p-0083-	Gorai.011G202600.1-0084-	GlysoPI483463.15G126100.1.p-0085-	Gotom.A10G208400.1.p-0086-	HanXRQChr05g0148611-0087-	Ibeam.0903s0007.1.p-0089-	Isati.1817s0026.1.p-0090-	Kaladp0061s0020.1.p-0091-	Kalax.0266s0013.1.p-0092-	Lalb_Chr18g0058551-0093-	Luann.0077s0078.1.p-0094-		Lsat_1_v5_gn_6_116121.1-0096-	Lesat.0300s0005.1.p-0097-	Lus10017084-0098-	MD13G1149000-0100-	Manes.03G207700.1.p-0101-	Migut.N00027.1.p-0102-	Mamar.0029s0520.1.p-0103-	Medtr2g033490.1-0105-	Podel.08G121400.1.p-0108-	Prupe.1G113000.1.p-0110-	Potri.008G101900.1.p-0111-	Phvul.006G120200.1.p-0113-	29889.m003342-0114-	Roisl.0074s0223.1.p-0115-	Sialb.0128s0155.1.p-0116-	Solyc01g058190.3.1-0119-	Spov3_chr3.04832-0120-	Sp3g15370.1-0121-	Stapi.8588s0001.1.p-0122-	SpFC.08G089100.1.p-0123-	PGSC0003DMP400027961-0124-	Thlar.0016s0161.1.p-0127-	Thecc.04G305900.1.p-0128-	Tp57577_TGAC_v2_mRNA35050-0130-	VuCB5_2.06G130400.1.p-0131-	VIT_205s0077g00590.1-0132-
AT3G17800.1-0055-			arahy.Tifrunner.gnm1.ann1.8GB1FD.1-0050-	Alyli.0021s0162.1.p-0051-	AL3G30960.t1-0052-		Bol022914-0057-		Caamp.0051s0237.1.p-0059-			Cagra.1378s0006.1.p-0062-	Crahi.0667s0013.1.p-0063-	Camar.6260s0003.1.p-0065-	evm.model.supercontig_3.347-0066-	Carub.0003s1751.1.p-0067-	Clevi.0032s0345.1.p-0068-		Desop.0248s0495.1.p-0071-	Distr.0005s205500.1.p-0072-	Eucgr.H00558.1.p-0074-	Thhalv10020677m-0075-	Eusyr.0017s0716.1.p-0076-	Eruve.1676s0003.1.p-0077-	gene09334_v1.0_hybrid.t2-0078-	Gobar.A03G101300.1.p-0079-	Godar.A03G112900.1.p-0080-	Gohir.A03G072400.1.p-0081-		Gomus.A03G106300.1.p-0083-	Gorai.005G134400.1-0084-		Gotom.A03G112400.1.p-0086-	HanXRQChr09g0266621-0087-	Ibeam.6015s0004.1.p-0089-	Isati.6214s0003.1.p-0090-			Lalb_Chr05g0221501-0093-	Luann.0077s0117.1.p-0094-	LjContig00484g0014946.1-0095-		Lesat.0067s0065.1.p-0097-			Manes.14G173400.1.p-0101-		Mamar.0029s0577.1.p-0103-	Medtr6g071465.1-0105-	Podel.15G032900.1.p-0108-	Prupe.5G237700.4.p-0110-	Potri.015G031200.3.p-0111-		28613.m000140-0114-	Roisl.0074s0158.1.p-0115-	Sialb.0013s0978.1.p-0116-		Spov3_chr5.02728-0120-	Sp3g15920.1-0121-	Stapi.1653s0007.1.p-0122-	SpFC.15G026600.1.p-0123-		Thlar.0014s0346.1.p-0127-
AT3G17800.2-0055-	Aqcoe3G420000.1.p-0047-	AH021234_RA-0049-				Anaoc.0014s1433.1.p-0053-		EL10Ac8g19488.1-0058-		Ca_10329-0060-	Cocit.C2139.1.p-0061-																		GlymaLee.09G134700.1.p-0082-			GlysoPI483463.09G132600.1.p-0085-					Kaladp0278s0022.1.p-0091-	Kalax.0157s0030.1.p-0092-				Lsat_1_v5_gn_4_131081.1-0096-		Lus10041984-0098-	MD14G1240100-0100-		Migut.I00583.1.p-0102-						Phvul.002G331900.1.p-0113-				Solyc03g098000.3.1-0119-					PGSC0003DMP400056203-0124-		Thecc.03G063300.1.p-0128-	Tp57577_TGAC_v2_mRNA15345-0130-	VuCB5_2.03G001400.1.p-0131-	VIT_217s0119g00070.1-0132-
AT3G17810.1-0055-	Aqcoe3G415200.1.p-0047-	AH023523_RA-0049-	arahy.Tifrunner.gnm1.ann1.U6RNCV.1-0050-	Alyli.0021s0161.1.p-0051-	AL3G30970.t1-0052-	Anaoc.0014s1428.2.p-0053-	Bol038639-0057-	EL10Ac2g03531.1-0058-	Caamp.1039s0972.1.p-0059-	Ca_16792-0060-	Cocit.F0188.1.p-0061-	Cagra.1378s0005.1.p-0062-	Crahi.1822s0005.1.p-0063-	Camar.6260s0004.1.p-0065-	evm.model.supercontig_3.360-0066-	Carub.0003s1752.1.p-0067-	Clevi.0032s0346.1.p-0068-	DCAR_003532-0070-	Desop.0248s0496.1.p-0071-	Distr.0005s205600.1.p-0072-	Eucgr.K02286.1.p-0074-	Thhalv10020777m-0075-	Eusyr.0017s0715.1.p-0076-	Eruve.1676s0002.1.p-0077-	gene09343_v1.0_hybrid.t2-0078-	Gobar.1Z158100.1.p-0079-	Godar.A09G206500.1.p-0080-	Gohir.A09G175200.1.p-0081-	GlymaLee.07G096600.1.p-0082-	Gomus.D09G195100.1.p-0083-	Gorai.006G191200.1-0084-	GlysoPI483463.07G093700.1.p-0085-	Gotom.A09G202500.1.p-0086-	HanXRQChr16g0511571-0087-	Ibeam.7379s0001.1.p-0089-	Isati.6214s0004.1.p-0090-	Kaladp0822s0011.1.p-0091-	Kalax.0690s0011.1.p-0092-	Lalb_Chr14g0370711-0093-	Luann.0077s0118.1.p-0094-	Lj2g0009559.1-0095-	Lsat_1_v5_gn_0_10461.4-0096-	Lesat.0067s0067.1.p-0097-	Lus10017995-0098-	MD06G1232500-0100-	Manes.06G002900.2.p-0101-	Migut.D01219.1.p-0102-	Mamar.0029s0578.1.p-0103-	Medtr6g071210.1-0105-	Podel.15G032400.1.p-0108-	Prupe.5G236800.1.p-0110-	Potri.015G030600.1.p-0111-	Phvul.004G148000.1.p-0113-	27791.m000086-0114-	Roisl.0074s0157.1.p-0115-	Sialb.0054s0142.1.p-0116-	Solyc03g097910.3.1-0119-	Spov3_chr4.02609-0120-	Sp3g15930.1-0121-	Stapi.1653s0008.1.p-0122-	SpFC.15G025800.1.p-0123-	PGSC0003DMP400056195-0124-	Thlar.0014s0347.1.p-0127-	Thecc.03G062200.1.p-0128-	Tp57577_TGAC_v2_mRNA23088-0130-	VuCB5_2.04G034100.1.p-0131-	VIT_217s0000g01950.2-0132-
AT3G17830.1-0055-	Aqcoe3G009100.1.p-0047-		arahy.Tifrunner.gnm1.ann1.KKP5ML.1-0050-	Alyli.0021s0159.1.p-0051-	AL3G30990.t1-0052-	Anaoc.0014s1442.1.p-0053-	Bol038637-0057-	EL10Ac5g11461.1-0058-	Caamp.1039s0974.1.p-0059-	Ca_16799-0060-	Cocit.H0371.1.p-0061-	Cagra.1378s0003.1.p-0062-	Crahi.0667s0006.1.p-0063-	Camar.1831s0004.1.p-0065-	evm.model.supercontig_3.370-0066-	Carub.0003s1754.1.p-0067-	Clevi.0032s0349.1.p-0068-	DCAR_016675-0070-	Desop.0248s0498.1.p-0071-	Distr.0005s205900.1.p-0072-	Eucgr.H00540.1.p-0074-	Thhalv10020537m-0075-	Eusyr.0017s0713.1.p-0076-	Eruve.4902s0002.1.p-0077-	gene09353_v2.0.a2_hybrid.t1-0078-	Gobar.D02G139300.1.p-0079-	Godar.D02G148400.1.p-0080-	Gohir.D02G120900.1.p-0081-	GlymaLee.07G094800.1.p-0082-	Gomus.A03G107200.1.p-0083-	Gorai.005G133300.2-0084-	GlysoPI483463.07G092100.1.p-0085-	Gotom.D02G154500.1.p-0086-	HanXRQChr14g0432901-0087-	Ibeam.2121s0007.1.p-0089-	Isati.0879s0023.1.p-0090-	Kaladp0822s0013.1.p-0091-	Kalax.0690s0009.1.p-0092-	Lalb_Chr22g0353471-0093-	Luann.0319s0045.1.p-0094-	Lj2g0017828.1-0095-	Lsat_1_v5_gn_5_78461.2-0096-	Lesat.0067s0070.1.p-0097-	Lus10031336-0098-	MD14G1238500-0100-	Manes.14G157300.1.p-0101-	Migut.D01199.1.p-0102-	Mamar.0029s0580.1.p-0103-	Medtr6g471050.1-0105-	Podel.15G037100.1.p-0108-	Prupe.5G235700.1.p-0110-	Potri.015G035300.1.p-0111-	Phvul.004G149000.1.p-0113-	29654.m000299-0114-	Roisl.0074s0155.2.p-0115-	Sialb.0054s0144.1.p-0116-	Solyc03g118500.3.1-0119-	Spov3_chr4.01028-0120-	Sp3g15950.1-0121-	Stapi.6490s0001.1.p-0122-	SpFC.15G029700.1.p-0123-	PGSC0003DMP400024948-0124-	Thlar.0014s0349.1.p-0127-	Thecc.03G060200.1.p-0128-		VuCB5_2.04G033100.1.p-0131-	VIT_217s0000g02030.1-0132-
AT3G17930.1-0055-	Aqcoe1G008900.1.p-0047-	AH014551_RA-0049-	arahy.Tifrunner.gnm1.ann1.I2I16V.1-0050-	Alyli.0021s0150.1.p-0051-	AL3G31100.t1-0052-	Anaoc.0585s0017.1.p-0053-	Bol013836-0057-	EL10Ac8g19152.1-0058-	Caamp.1039s0983.1.p-0059-	Ca_10337-0060-	Cocit.F0178.1.p-0061-	Cagra.0456s0014.1.p-0062-	Crahi.0230s0005.1.p-0063-	Camar.0357s0005.2.p-0065-	evm.model.supercontig_3.381-0066-	Carub.0003s1766.1.p-0067-	Clevi.0032s0359.1.p-0068-	DCAR_014390-0070-	Desop.0248s0508.1.p-0071-	Distr.0005s206800.2.p-0072-	Eucgr.K02276.2.p-0074-	Thhalv10021570m-0075-	Eusyr.0017s0703.1.p-0076-	Eruve.0524s0008.1.p-0077-	gene09364_v1.0_hybrid.t3-0078-	Gobar.D09G189700.1.p-0079-		Gohir.D09G170185.1.p-0081-	GlymaLee.08G051000.1.p-0082-	Gomus.D09G195700.1.p-0083-	Gorai.006G191500.1-0084-	GlysoPI483463.08G051200.1.p-0085-	Gotom.A09G202800.1.p-0086-	HanXRQChr15g0486591-0087-	Ibeam.1019s0006.1.p-0089-	Isati.0879s0013.1.p-0090-	Kaladp0011s0583.1.p-0091-	Kalax.0139s0075.1.p-0092-	Lalb_Chr05g0221591-0093-	Luann.0319s0037.1.p-0094-	Lj4g0002555.2-0095-	Lsat_1_v5_gn_8_115881.1-0096-	Lesat.0067s0082.1.p-0097-	Lus10026379-0098-	MD06G1228200-0100-	Manes.06G004800.5.p-0101-	Migut.I00268.1.p-0102-	Mamar.0029s0590.1.p-0103-	Medtr8g107430.1-0105-	Podel.15G039300.1.p-0108-	Prupe.5G234700.1.p-0110-	Potri.015G036500.5.p-0111-	Phvul.002G331000.1.p-0113-	29653.m000298-0114-	Roisl.0074s0144.1.p-0115-	Sialb.0840s0015.1.p-0116-	Solyc05g006440.3.1-0119-	Spov3_chr5.03679-0120-	Sp3g16050.1-0121-	Stapi.1142s0004.1.p-0122-	SpFC.T019300.1.p-0123-	PGSC0003DMP400039186-0124-	Thlar.0014s0360.1.p-0127-	Thecc.03G058600.1.p-0128-	Tp57577_TGAC_v2_mRNA1412-0130-	VuCB5_2.03G002500.1.p-0131-	VIT_217s0000g02160.1-0132-
AT3G17970.1-0055-		AH015888_RA-0049-	arahy.Tifrunner.gnm1.ann1.YX4B4M.1-0050-	Alyli.0021s0147.1.p-0051-	AL3G31130.t1-0052-		Bol013839-0057-		Caamp.1039s0987.1.p-0059-	Ca_10348-0060-	Cocit.F0176.1.p-0061-	Cagra.0456s0011.1.p-0062-	Crahi.2023s0001.1.p-0063-	Camar.0357s0008.1.p-0065-	evm.model.supercontig_3.396-0066-	Carub.0003s1769.1.p-0067-	Clevi.0032s0364.1.p-0068-		Desop.0248s0511.1.p-0071-		Eucgr.K02274.1.p-0074-	Thhalv10020361m-0075-		Eruve.0524s0011.1.p-0077-	gene09373_v2.0.a2_hybrid.t1-0078-	Gobar.D11G002400.1.p-0079-	Godar.A11G003100.1.p-0080-	Gohir.D11G002700.1.p-0081-	GlymaLee.08G050000.1.p-0082-	Gomus.D11G003100.1.p-0083-		GlysoPI483463.08G050200.1.p-0085-	Gotom.D11G003100.1.p-0086-		Ibeam.1378s0019.1.p-0089-	Isati.2990s0003.1.p-0090-	Kaladp0278s0014.1.p-0091-	Kalax.0157s0023.1.p-0092-	Lalb_Chr05g0221661-0093-	Luann.0319s0034.1.p-0094-	Lj2g0027653.1-0095-		Lesat.0067s0086.1.p-0097-			Manes.14G171400.1.p-0101-		Mamar.0029s0593.1.p-0103-		Podel.12G049300.1.p-0108-	Prupe.5G233600.1.p-0110-	Potri.015G038600.1.p-0111-		29651.m000292-0114-	Roisl.0074s0141.1.p-0115-	Sialb.0054s0156.1.p-0116-			Sp3g16090.1-0121-	Stapi.1878s0006.1.p-0122-	SpFC.15G042200.1.p-0123-		Thlar.0014s0365.1.p-0127-	Thecc.03G056700.1.p-0128-	Tp57577_TGAC_v2_mRNA1437-0130-		VIT_217s0000g02400.1-0132-
AT3G18110.1-0055-	Aqcoe1G008000.1.p-0047-	AH011714_RA-0049-	arahy.Tifrunner.gnm1.ann1.UAU06L.1-0050-	Alyli.0161s0114.1.p-0051-	AL3G31270.t1-0052-	Anaoc.0005s0077.1.p-0053-	Bol013877-0057-	EL10Ac3g06117.1-0058-	Caamp.1039s1001.1.p-0059-	Ca_15069-0060-	Cocit.A2394.1.p-0061-	Cagra.0104s0004.1.p-0062-	Crahi.1278s0008.1.p-0063-	Camar.3312s0005.1.p-0065-	evm.model.supercontig_39.47-0066-	Carub.0003s1784.1.p-0067-	Clevi.0032s0379.1.p-0068-	DCAR_006500-0070-	Desop.0248s0526.1.p-0071-	Distr.0005s208400.1.p-0072-	Eucgr.A02953.1.p-0074-	Thhalv10019896m-0075-	Eusyr.0017s0683.1.p-0076-	Eruve.0524s0029.1.p-0077-	gene06739_v2.0.a2_hybrid.t1-0078-	Gobar.D03G052500.1.p-0079-	Godar.D03G057900.1.p-0080-	Gohir.D03G049400.1.p-0081-	GlymaLee.11G012100.1.p-0082-	Gomus.A02G156700.1.p-0083-	Gorai.003G050800.1-0084-	GlysoPI483463.11G012000.1.p-0085-	Gotom.D03G056300.1.p-0086-	HanXRQChr04g0111711-0087-	Ibeam.5150s0006.1.p-0089-	Isati.0003s0098.1.p-0090-	Kaladp0048s0809.1.p-0091-	Kalax.0003s0121.1.p-0092-	Lalb_Chr25g0279841-0093-	Luann.0319s0021.1.p-0094-	LjContig00222g0010720.1-0095-	Lsat_1_v5_gn_9_47361.1-0096-	Lesat.0067s0110.1.p-0097-	Lus10039149-0098-	MD07G1304500-0100-	Manes.08G165200.1.p-0101-	Migut.F00109.1.p-0102-	Mamar.0029s0607.1.p-0103-	Medtr5g008300.1-0105-	Podel.07G135300.1.p-0108-	Prupe.6G174500.1.p-0110-	Potri.007G123900.1.p-0111-	Phvul.002G036500.1.p-0113-	30073.m002218-0114-	Roisl.0074s0126.1.p-0115-	Sialb.0054s0168.1.p-0116-	Solyc03g096830.3.1-0119-	Spov3_chr3.01386-0120-	Sp3g16230.1-0121-	Stapi.4948s0007.1.p-0122-	SpFC.07G114300.1.p-0123-	PGSC0003DMP400001093-0124-	Thlar.0014s0382.1.p-0127-	Thecc.05G207900.1.p-0128-	Tp57577_TGAC_v2_mRNA39220-0130-	VuCB5_2.02G182700.1.p-0131-	VIT_216s0039g02570.1-0132-
AT3G18270.1-0055-	Aqcoe3G025500.1.p-0047-		arahy.Tifrunner.gnm1.ann1.NC6GJT.1-0050-	Alyli.0161s0093.1.p-0051-	AL3G31500.t1-0052-	Anaoc.0014s1289.1.p-0053-	Bol041269-0057-		Caamp.0051s0280.1.p-0059-	Ca_05061-0060-	Cocit.B0554.1.p-0061-	Cagra.0104s0024.1.p-0062-	Crahi.0949s0010.1.p-0063-	Camar.0687s0004.1.p-0065-	evm.model.supercontig_3.467-0066-	Carub.0003s1804.1.p-0067-	Clevi.0032s0403.1.p-0068-	DCAR_015154-0070-	Desop.0248s0547.1.p-0071-	Distr.0005s210800.1.p-0072-	Eucgr.B00825.1.p-0074-	Thhalv10020846m-0075-	Eusyr.0017s0662.1.p-0076-	Eruve.6246s0004.1.p-0077-	gene09454_v2.0.a2_hybrid.t1-0078-	Gobar.A07G074800.2.p-0079-	Godar.A07G078400.2.p-0080-	Gohir.D07G071400.2.p-0081-	GlymaLee.08G087400.1.p-0082-	Gomus.A07G075600.2.p-0083-	Gorai.001G075300.7-0084-	GlysoPI483463.08G086800.1.p-0085-	Gotom.A07G078000.2.p-0086-	HanXRQChr17g0559411-0087-	Ibeam.0075s0024.1.p-0089-	Isati.0003s0078.1.p-0090-	Kaladp0008s0164.1.p-0091-	Kalax.0416s0023.1.p-0092-	Lalb_Chr13g0293671-0093-	Luann.0077s0146.1.p-0094-	Lj4g0001453.1-0095-	Lsat_1_v5_gn_8_143241.1-0096-	Lesat.0067s0133.1.p-0097-	Lus10007062-0098-	MD14G1229600-0100-	Manes.01G014900.3.p-0101-	Migut.I00409.1.p-0102-	Mamar.0029s0625.1.p-0103-		Podel.12G055900.1.p-0108-	Prupe.5G224400.1.p-0110-	Potri.012G054200.8.p-0111-	Phvul.002G182700.1.p-0113-	29747.m001090-0114-	Roisl.0074s0104.1.p-0115-	Sialb.0054s0182.1.p-0116-	Solyc03g119200.3.1-0119-		Sp3g16390.1-0121-	Stapi.3345s0002.1.p-0122-	SpFC.12G039200.1.p-0123-	PGSC0003DMP400010173-0124-	Thlar.0014s0403.1.p-0127-	Thecc.03G040700.1.p-0128-	Tp57577_TGAC_v2_mRNA5285-0130-	VuCB5_2.03G155300.1.p-0131-	VIT_217s0000g03270.1-0132-
AT3G18390.1-0055-	Aqcoe3G401600.1.p-0047-	AH017188_RA-0049-	arahy.Tifrunner.gnm1.ann1.TSKN2R.1-0050-	Alyli.0161s0079.1.p-0051-	AL3G31680.t1-0052-	Anaoc.0582s0034.1.p-0053-	Bol022894-0057-	EL10Ac5g11450.1-0058-	Caamp.0051s0291.1.p-0059-	Ca_13014-0060-	Cocit.B0513.1.p-0061-	Cagra.1681s0008.1.p-0062-	Crahi.0431s0003.1.p-0063-	Camar.0063s0003.1.p-0065-	evm.model.supercontig_3.507-0066-	Carub.0003s1817.1.p-0067-	Clevi.0032s0414.1.p-0068-	DCAR_012167-0070-	Desop.0248s0560.1.p-0071-	Distr.0005s212200.1.p-0072-	Eucgr.B00725.1.p-0074-	Thhalv10020034m-0075-	Eusyr.0017s0647.1.p-0076-	Eruve.0856s0009.1.p-0077-	gene25161_v2.0.a2_hybrid.t2-0078-	Gobar.D12G295300.1.p-0079-	Godar.D12G311000.1.p-0080-	Gohir.D12G266900.2.p-0081-	GlymaLee.07G085100.1.p-0082-	Gomus.A12G290000.1.p-0083-	Gorai.008G286900.1-0084-	GlysoPI483463.07G082500.1.p-0085-	Gotom.D12G312100.1.p-0086-	HanXRQChr11g0338661-0087-	Ibeam.0075s0011.1.p-0089-	Isati.0003s0065.1.p-0090-	Kaladp0008s0143.1.p-0091-	Kalax.1124s0008.1.p-0092-	Lalb_Chr24g0397821-0093-	Luann.0007s0004.1.p-0094-	Lj2g0016532.1-0095-	Lsat_1_v5_gn_1_116100.1-0096-	Lesat.0113s0061.1.p-0097-	Lus10009031-0098-	MD06G1216600-0100-	Manes.01G011000.3.p-0101-	Migut.I00882.1.p-0102-	Mamar.0029s0641.1.p-0103-	Medtr6g084410.1-0105-	Podel.12G057700.1.p-0108-	Prupe.5G221800.1.p-0110-	Potri.012G056100.4.p-0111-	Phvul.004G156500.2.p-0113-	29974.m000237-0114-	Roisl.0074s0091.1.p-0115-	Sialb.0054s0191.1.p-0116-	Solyc03g119450.3.1-0119-	Spov3_chr4.01041-0120-	Sp3g16500.1-0121-	Stapi.2382s0007.1.p-0122-	SpFC.12G040800.1.p-0123-	PGSC0003DMP400010135-0124-	Thlar.0014s0417.1.p-0127-	Thecc.03G035800.1.p-0128-	Tp57577_TGAC_v2_mRNA15673-0130-	VuCB5_2.04G022000.1.p-0131-	VIT_217s0000g03610.2-0132-
AT3G18420.1-0055-	Aqcoe3G430000.1.p-0047-	AH015591_RA-0049-	arahy.Tifrunner.gnm1.ann1.RLS6BD.1-0050-	Alyli.0161s0076.1.p-0051-	AL3G31710.t1-0052-	Anaoc.0002s0222.1.p-0053-	Bol013264-0057-		Caamp.0051s0294.1.p-0059-	Ca_05102-0060-	Cocit.B2276.1.p-0061-	Cagra.1681s0011.1.p-0062-	Crahi.0797s0021.1.p-0063-	Camar.0500s0012.1.p-0065-	evm.model.supercontig_2.100-0066-	Carub.0003s1820.1.p-0067-	Clevi.0032s0418.1.p-0068-	DCAR_026849-0070-	Desop.0248s0563.1.p-0071-	Distr.0005s212500.1.p-0072-	Eucgr.B02617.1.p-0074-	Thhalv10021135m-0075-	Eusyr.0017s0644.1.p-0076-	Eruve.2376s0009.1.p-0077-	gene00878_v1.0_hybrid.t1-0078-	Gobar.D01G163100.1.p-0079-	Godar.D01G176900.1.p-0080-	Gohir.D01G137800.1.p-0081-	GlymaLee.05G111900.1.p-0082-	Gomus.D01G170200.1.p-0083-	Gorai.002G168200.1-0084-	GlysoPI483463.05G110700.1.p-0085-	Gotom.D01G178500.1.p-0086-	HanXRQChr14g0446911-0087-	Ibeam.0075s0004.1.p-0089-	Isati.8739s0002.1.p-0090-	Kaladp0071s0416.1.p-0091-	Kalax.0002s0333.1.p-0092-	Lalb_Chr12g0209201-0093-	Luann.0077s0155.1.p-0094-	Lj4g0008841.1-0095-	Lsat_1_v5_gn_3_27620.1-0096-	Lesat.0113s0064.1.p-0097-	Lus10031923-0098-	MD16G1008500-0100-	Manes.10G063800.2.p-0101-		Mamar.0029s0644.1.p-0103-		Podel.10G095800.1.p-0108-	Prupe.1G342400.1.p-0110-	Potri.008G143600.1.p-0111-	Phvul.002G187000.1.p-0113-	29801.m003220-0114-	Roisl.0074s0088.1.p-0115-	Sialb.0242s0109.1.p-0116-	Solyc01g008160.3.1-0119-		Sp3g16530.1-0121-	Stapi.2382s0004.1.p-0122-	SpFC.10G075300.1.p-0123-	PGSC0003DMP400058581-0124-	Thlar.0014s0420.1.p-0127-	Thecc.02G296300.1.p-0128-	Tp57577_TGAC_v2_mRNA35938-0130-	VuCB5_2.03G150400.1.p-0131-	VIT_201s0010g01810.1-0132-
AT3G18680.1-0055-	Aqcoe6G041500.2.p-0047-	AH016222_RA-0049-	arahy.Tifrunner.gnm1.ann1.R9SA9Z.1-0050-	Alyli.0021s0069.1.p-0051-	AL3G32000.t1-0052-	Anaoc.0041s0005.1.p-0053-	Bol022879-0057-	EL10Ac2g04111.1-0058-	Caamp.0051s0316.1.p-0059-	Ca_09662-0060-	Cocit.I0152.1.p-0061-	Cagra.1681s0036.1.p-0062-	Crahi.2337s0001.1.p-0063-	Camar.0159s0026.1.p-0065-	evm.model.supercontig_42.112-0066-	Carub.0003s1846.1.p-0067-	Clevi.0032s0457.1.p-0068-	DCAR_001356-0070-	Desop.0248s0591.1.p-0071-	Distr.0005s214900.1.p-0072-	Eucgr.I00227.2.p-0074-	Thhalv10021101m-0075-	Eusyr.0017s0616.1.p-0076-	Eruve.1312s0015.1.p-0077-	gene35487_v2.0.a2_hybrid.t2-0078-	Gobar.D11G251600.1.p-0079-	Godar.D11G265600.1.p-0080-	Gohir.D11G234100.1.p-0081-	GlymaLee.05G163300.1.p-0082-	Gomus.D11G258900.1.p-0083-	Gorai.003G065700.1-0084-	GlysoPI483463.05G160800.1.p-0085-	Gotom.D11G266900.1.p-0086-	HanXRQChr10g0305411-0087-	Ibeam.3828s0001.1.p-0089-	Isati.4965s0001.1.p-0090-	Kaladp0043s0235.1.p-0091-	Kalax.1033s0003.1.p-0092-	Lalb_Chr13g0296531-0093-	Luann.0007s0031.1.p-0094-	Lj4g0026256.1-0095-	Lsat_1_v5_gn_4_140001.1-0096-	Lesat.0059s0921.1.p-0097-	Lus10020884-0098-	MD15G1338200-0100-	Manes.12G152500.1.p-0101-	Migut.H00746.1.p-0102-	Mamar.0029s0671.1.p-0103-	Medtr8g093330.1-0105-	Podel.05G062100.1.p-0108-	Prupe.6G157900.1.p-0110-	Potri.005G057700.1.p-0111-	Phvul.002G270500.1.p-0113-	30136.m001020-0114-	Roisl.0074s0064.1.p-0115-	Sialb.0242s0089.1.p-0116-	Solyc03g078080.3.1-0119-	Spov3_chr4.03053-0120-	Sp3g16750.1-0121-	Stapi.1903s0007.1.p-0122-	SpFC.05G048800.1.p-0123-	PGSC0003DMP400054609-0124-	Thlar.0014s0447.1.p-0127-	Thecc.01G125500.1.p-0128-	Tp57577_TGAC_v2_mRNA38558-0130-	VuCB5_2.03G063700.2.p-0131-	VIT_204s0044g00890.1-0132-
AT3G18870.1-0055-	Aqcoe6G116900.1.p-0047-	AH000563_RA-0049-		Alyli.0161s0028.1.p-0051-	AL3G32260.t1-0052-	Anaoc.0003s1499.1.p-0053-		EL10Ac9g21731.1-0058-	Caamp.0051s0341.1.p-0059-	Ca_06061-0060-	Cocit.G2260.1.p-0061-	Cagra.1681s0059.1.p-0062-	Crahi.1276s0016.1.p-0063-	Camar.0250s0022.1.p-0065-	evm.model.supercontig_62.107-0066-	Carub.0003s1871.1.p-0067-	Clevi.0032s0496.1.p-0068-	DCAR_003643-0070-	Desop.0248s0602.1.p-0071-	Distr.0005s217300.1.p-0072-	Eucgr.G00475.1.p-0074-	Thhalv10022350m-0075-	Eusyr.0017s0591.1.p-0076-	Eruve.1953s0006.1.p-0077-	gene19655_v1.0_hybrid.t1-0078-	Gobar.A04G141800.1.p-0079-	Godar.A04G157900.1.p-0080-	Gohir.A04G117700.1.p-0081-	GlymaLee.18G196600.1.p-0082-	Gomus.A04G150100.1.p-0083-	Gorai.012G146800.1-0084-	GlysoPI483463.18G193400.1.p-0085-	Gotom.A04G157100.1.p-0086-		Ibeam.2762s0006.1.p-0089-	Isati.9838s0002.1.p-0090-	Kaladp0015s0186.1.p-0091-	Kalax.0190s0061.1.p-0092-	Lalb_Chr03g0040671-0093-	Luann.0077s0184.1.p-0094-	Lj4g0009735.1-0095-	Lsat_1_v5_gn_7_89121.1-0096-	Lesat.0024s0072.1.p-0097-	Lus10042342-0098-	MD10G1082300-0100-	Manes.15G148100.2.p-0101-		Mamar.0029s0696.1.p-0103-	Medtr7g081270.1-0105-	Podel.04G154400.1.p-0108-	Prupe.8G104800.1.p-0110-	Potri.004G150600.1.p-0111-	Phvul.008G048200.1.p-0113-	29851.m002450-0114-	Roisl.0074s0043.1.p-0115-	Sialb.0242s0069.1.p-0116-	Solyc01g109550.2.1-0119-	Spov3_chr1.03749-0120-	Sp3g16970.1-0121-	Stapi.12304s0001.1.p-0122-	SpFC.04G106800.1.p-0123-	PGSC0003DMP400001404-0124-	Thlar.0014s0471.1.p-0127-	Thecc.02G121700.1.p-0128-	Tp57577_TGAC_v2_mRNA30106-0130-	VuCB5_2.05G049600.1.p-0131-	VIT_203s0063g02460.1-0132-
AT3G18890.1-0055-	Aqcoe6G107400.1.p-0047-	AH000550_RA-0049-	arahy.Tifrunner.gnm1.ann1.T05FEK.3-0050-	Alyli.0161s0027.1.p-0051-	AL3G32280.t1-0052-	Anaoc.0003s1496.1.p-0053-		EL10Ac9g21765.1-0058-	Caamp.0051s0342.1.p-0059-	Ca_13645-0060-	Cocit.E1068.1.p-0061-	Cagra.1681s0060.1.p-0062-	Crahi.1276s0014.1.p-0063-	Camar.0250s0024.1.p-0065-	evm.model.supercontig_62.103-0066-	Carub.0003s1872.1.p-0067-	Clevi.0032s0501.1.p-0068-	DCAR_022090-0070-	Desop.0248s0600.1.p-0071-	Distr.0005s217500.1.p-0072-	Eucgr.G00478.1.p-0074-	Thhalv10020309m-0075-	Eusyr.0017s0589.1.p-0076-	Eruve.1953s0008.1.p-0077-	gene19688_v2.0.a2_hybrid.t2-0078-	Gobar.D02G234400.1.p-0079-	Godar.D02G251000.1.p-0080-	Gohir.D02G203047.1.p-0081-	GlymaLee.12G043200.1.p-0082-	Gomus.D02G239000.1.p-0083-	Gorai.005G229200.2-0084-	GlysoPI483463.12G042200.1.p-0085-	Gotom.D02G254100.1.p-0086-	HanXRQChr16g0505051-0087-	Ibeam.2762s0005.1.p-0089-	Isati.9838s0001.1.p-0090-	Kaladp0018s0172.1.p-0091-	Kalax.0825s0009.1.p-0092-	Lalb_Chr03g0025851-0093-	Luann.0077s0186.1.p-0094-	Lj3g0001588.1-0095-	Lsat_1_v5_gn_7_89860.1-0096-	Lesat.0024s0071.1.p-0097-	Lus10042346-0098-	MD10G1083200-0100-	Manes.15G147600.1.p-0101-	Migut.B00273.1.p-0102-	Mamar.0029s0698.1.p-0103-	Medtr4g068970.1-0105-	Podel.09G114200.1.p-0108-	Prupe.8G106300.1.p-0110-	Potri.009G111323.1.p-0111-	Phvul.011G048000.2.p-0113-	29851.m002456-0114-	Roisl.0074s0042.1.p-0115-	Sialb.0242s0067.1.p-0116-	Solyc10g051095.1.1-0119-	Spov3_chr1.03802-0120-	Sp3g16990.1-0121-	Stapi.8518s0002.1.p-0122-	SpFC.09G091400.1.p-0123-	PGSC0003DMP400014505-0124-	Thlar.0014s0472.1.p-0127-	Thecc.02G121200.1.p-0128-	Tp57577_TGAC_v2_mRNA29002-0130-	VuCB5_2.11G162600.1.p-0131-	VIT_203s0063g02020.1-0132-
AT3G19160.1-0055-				Alyli.0161s0007.1.p-0051-	AL3G32530.t1-0052-		Bol030997-0057-		Caamp.1039s1103.1.p-0059-			Cagra.5742s0013.1.p-0062-	Crahi.1882s0004.1.p-0063-	Camar.0512s0021.1.p-0065-		Carub.0003s1898.1.p-0067-			Desop.0248s0637.1.p-0071-	Distr.0005s220300.1.p-0072-		Thhalv10022249m-0075-	Eusyr.0017s0543.1.p-0076-	Eruve.2634s0009.1.p-0077-											Ibeam.5160s0001.1.p-0089-	Isati.0394s0011.1.p-0090-				Luann.0007s0068.1.p-0094-			Lesat.0019s0285.1.p-0097-					Mamar.0029s0721.1.p-0103-							Roisl.0074s0018.1.p-0115-	Sialb.0272s0060.1.p-0116-			Sp3g17230.1-0121-				Thlar.0014s0496.1.p-0127-
AT3G19170.1-0055-	Aqcoe6G145500.1.p-0047-	AH001906_RA-0049-	arahy.Tifrunner.gnm1.ann1.7G1ZKD.1-0050-	Alyli.0021s0024.1.p-0051-	AL3G32540.t1-0052-		Bol030999-0057-		Caamp.0051s0365.1.p-0059-	Ca_11929-0060-		Cagra.5742s0012.1.p-0062-	Crahi.1882s0003.1.p-0063-	Camar.0140s0029.1.p-0065-	evm.model.supercontig_62.29-0066-	Carub.0003s1899.1.p-0067-	Clevi.0032s0539.1.p-0068-	DCAR_029027-0070-	Desop.0248s0638.1.p-0071-	Distr.0005s220400.1.p-0072-		Thhalv10019955m-0075-	Eusyr.0017s0542.1.p-0076-	Eruve.0429s0027.1.p-0077-	gene28607_v2.0.a2_hybrid.t2-0078-									HanXRQChr10g0301751-0087-		Isati.5543s0002.1.p-0090-	Kaladp0018s0090.1.p-0091-	Kalax.0232s0004.1.p-0092-	Lalb_Chr16g0376231-0093-	Luann.0026s0002.1.p-0094-	Lj1g0003010.1-0095-	Lsat_1_v5_gn_5_112961.1-0096-	Lesat.0019s0284.1.p-0097-	Lus10014039-0098-	MD10G1092200-0100-	Manes.10G066200.1.p-0101-	Migut.B00330.1.p-0102-	Mamar.0029s0722.1.p-0103-	Medtr5g004680.1-0105-	Podel.09G106800.1.p-0108-	Prupe.8G122100.1.p-0110-	Potri.004G142300.2.p-0111-	Phvul.002G054400.1.p-0113-		Roisl.0074s0017.1.p-0115-	Sialb.0036s0239.1.p-0116-	Solyc01g108600.3.1-0119-	Spov3_chr1.03887-0120-	Sp3g17240.1-0121-	Stapi.8893s0001.1.p-0122-	SpFC.04G090300.1.p-0123-	PGSC0003DMP400044756-0124-	Thlar.0014s0498.1.p-0127-			VuCB5_2.02G200200.1.p-0131-
AT3G19180.1-0055-	Aqcoe3G438800.2.p-0047-	AH017525_RA-0049-	arahy.Tifrunner.gnm1.ann1.60FNUJ.2-0050-	Alyli.0021s0023.1.p-0051-	AL3G32550.t1-0052-	Anaoc.0036s0035.1.p-0053-		EL10Ac5g11111.1-0058-	Caamp.1039s1105.1.p-0059-	Ca_18051-0060-	Cocit.H0439.1.p-0061-	Cagra.5742s0011.1.p-0062-	Crahi.0412s0006.1.p-0063-	Camar.0046s0016.1.p-0065-	evm.model.supercontig_168.18-0066-	Carub.0003s1900.1.p-0067-	Clevi.0032s0542.1.p-0068-	DCAR_023244-0070-	Desop.0248s0639.1.p-0071-	Distr.0005s220500.1.p-0072-	Eucgr.H00644.1.p-0074-	Thhalv10020089m-0075-	Eusyr.0017s0541.1.p-0076-	Eruve.1382s0015.2.p-0077-	gene37211_v2.0.a2_hybrid.t2-0078-	Gobar.D11G355300.1.p-0079-	Godar.D11G375900.1.p-0080-	Gohir.D11G319900.1.p-0081-	GlymaLee.16G174400.1.p-0082-	Gomus.D11G364700.1.p-0083-	Gorai.007G350000.2-0084-	GlysoPI483463.16G170400.1.p-0085-	Gotom.D11G380600.1.p-0086-	HanXRQChr16g0503331-0087-	Ibeam.0857s0005.1.p-0089-	Isati.0394s0013.1.p-0090-	Kaladp0262s0030.1.p-0091-	Kalax.0187s0038.1.p-0092-	Lalb_Chr14g0370231-0093-	Luann.0007s0073.1.p-0094-	Lj2g0027511.1-0095-	Lsat_1_v5_gn_0_10501.1-0096-	Lesat.0019s0282.1.p-0097-	Lus10026359-0098-	MD14G1245800-0100-	Manes.02G218300.1.p-0101-	Migut.O00266.1.p-0102-	Mamar.0029s0723.1.p-0103-	Medtr6g077830.1-0105-	Podel.12G038000.1.p-0108-	Prupe.5G243600.1.p-0110-	Potri.012G035900.3.p-0111-	Phvul.004G139200.1.p-0113-	30189.m001677-0114-	Roisl.0074s0016.1.p-0115-	Sialb.0054s0255.1.p-0116-	Solyc03g098610.3.1-0119-	Spov3_chr6.01054-0120-	Sp3g17250.1-0121-	Stapi.2049s0003.1.p-0122-	SpFC.12G024300.2.p-0123-	PGSC0003DMP400017961-0124-	Thlar.0014s0500.1.p-0127-	Thecc.05G197300.1.p-0128-	Tp57577_TGAC_v2_mRNA20578-0130-	VuCB5_2.04G043400.1.p-0131-	VIT_217s0053g00090.1-0132-
AT3G19180.2-0055-																									gene37211_v2.0.a2_hybrid.t1-0078-
AT3G19220.1-0055-	Aqcoe6G143200.1.p-0047-	AH001771_RA-0049-		Alyli.0161s0001.1.p-0051-	AL3G32600.t1-0052-	Anaoc.0011s0518.1.p-0053-		EL10Ac9g21683.1-0058-	Caamp.0051s0370.1.p-0059-		Cocit.G0876.1.p-0061-	Cagra.5742s0006.1.p-0062-	Crahi.0412s0010.1.p-0063-	Camar.0046s0020.1.p-0065-	evm.model.supercontig_62.15-0066-	Carub.0003s1905.1.p-0067-	Clevi.0032s0549.1.p-0068-	DCAR_022028-0070-	Desop.0248s0644.1.p-0071-	Distr.0005s221200.1.p-0072-		Thhalv10021599m-0075-	Eusyr.0017s0536.1.p-0076-	Eruve.0984s0004.1.p-0077-	gene28581_v2.0.a2_hybrid.t3-0078-	Gobar.D13G043200.1.p-0079-	Godar.D13G044600.1.p-0080-	Gohir.D13G038800.1.p-0081-	GlymaLee.02G117900.1.p-0082-	Gomus.D13G044700.1.p-0083-	Gorai.013G043500.1-0084-	GlysoPI483463.02G116000.1.p-0085-	Gotom.D13G043800.1.p-0086-	HanXRQChr09g0251721-0087-	Ibeam.0222s0003.1.p-0089-	Isati.0911s0003.1.p-0090-	Kaladp0020s0145.1.p-0091-		Lalb_Chr16g0384701-0093-	Luann.0007s0077.1.p-0094-	Lj4g0019449.1-0095-	Lsat_1_v5_gn_9_110080.1-0096-	Lesat.0024s0034.1.p-0097-	Lus10019862-0098-	MD10G1094200-0100-	Manes.07G082700.2.p-0101-	Migut.B00344.1.p-0102-	Mamar.0029s0728.1.p-0103-	Medtr4g086255.1-0105-	Podel.09G105400.1.p-0108-	Prupe.8G124000.1.p-0110-	Potri.009G102400.1.p-0111-	Phvul.003G292600.1.p-0113-	29801.m003191-0114-	Roisl.0074s0011.1.p-0115-	Sialb.0054s0259.1.p-0116-	Solyc01g108200.3.1-0119-	Spov3_chr1.00874-0120-	Sp3g17290.1-0121-	Stapi.3911s0003.1.p-0122-	SpFC.09G083700.1.p-0123-	PGSC0003DMP400044917-0124-	Thlar.0014s0504.1.p-0127-	Thecc.02G100400.2.p-0128-	Tp57577_TGAC_v2_mRNA29454-0130-	VuCB5_2.03G181700.1.p-0131-	VIT_203s0063g00520.1-0132-
AT3G19480.1-0055-				Alyli.0204s0011.1.p-0051-	AL3G32880.t1-0052-				Caamp.1039s1132.1.p-0059-			Cagra.1211s0007.1.p-0062-	Crahi.1592s0010.1.p-0063-	Camar.2060s0005.1.p-0065-	evm.model.supercontig_21.148-0066-	Carub.0003s1928.1.p-0067-	Clevi.0060s0042.1.p-0068-		Desop.0248s0671.1.p-0071-	Distr.0005s223900.1.p-0072-	Eucgr.F02299.1.p-0074-	Thhalv10020363m-0075-	Eusyr.0017s0509.1.p-0076-	Eruve.1463s0022.1.p-0077-											Ibeam.2462s0003.1.p-0089-	Isati.0394s0031.1.p-0090-				Luann.0007s0093.1.p-0094-			Lesat.0019s0250.1.p-0097-					Mamar.0029s0748.1.p-0103-		Podel.14G022400.1.p-0108-					Roisl.0028s0014.1.p-0115-	Sialb.0272s0068.1.p-0116-			Sp3g17530.1-0121-	Stapi.3225s0003.1.p-0122-			Thlar.0014s0535.1.p-0127-
AT3G19490.1-0055-	Aqcoe6G309500.1.p-0047-	AH001664_RA-0049-	arahy.Tifrunner.gnm1.ann1.T2YEM3.1-0050-	Alyli.0204s0012.1.p-0051-	AL3G32890.t1-0052-	Anaoc.0003s1157.1.p-0053-	Bol018104-0057-	EL10Ac9g22290.1-0058-	Caamp.1039s1133.1.p-0059-	Ca_05597-0060-	Cocit.G0766.2.p-0061-	Cagra.1211s0006.1.p-0062-	Crahi.0412s0040.1.p-0063-	Camar.0046s0052.1.p-0065-	evm.model.supercontig_106.85-0066-	Carub.0003s1929.1.p-0067-	Clevi.0060s0043.1.p-0068-	DCAR_001640-0070-	Desop.0248s0672.1.p-0071-	Distr.0005s224000.1.p-0072-	Eucgr.G01360.1.p-0074-	Thhalv10020377m-0075-	Eusyr.0017s0508.1.p-0076-	Eruve.0955s0006.1.p-0077-	gene26274_v2.0.a2_hybrid.t4-0078-	Gobar.A03G201500.1.p-0079-	Godar.A03G227400.1.p-0080-	Gohir.D02G207400.1.p-0081-	GlymaLee.10G225200.1.p-0082-	Gomus.A03G205500.1.p-0083-	Gorai.005G235300.2-0084-	GlysoPI483463.10G223600.1.p-0085-	Gotom.A03G222100.1.p-0086-	HanXRQChr16g0510101-0087-	Ibeam.2462s0004.1.p-0089-	Isati.0832s0021.1.p-0090-	Kaladp0062s0133.1.p-0091-	Kalax.0038s0099.1.p-0092-	Lalb_Chr06g0165491-0093-	Luann.0007s0094.1.p-0094-	Lj5g0015320.1-0095-	Lsat_1_v5_gn_7_86320.1-0096-	Lesat.0024s0011.1.p-0097-	Lus10019820-0098-	MD05G1088200-0100-	Manes.07G069700.1.p-0101-	Migut.B00382.1.p-0102-	Mamar.0029s0749.1.p-0103-	Medtr1g107485.1-0105-	Podel.01G320200.1.p-0108-	Prupe.8G134200.1.p-0110-	Potri.001G301000.1.p-0111-	Phvul.007G039000.1.p-0113-	29801.m003107-0114-	Roisl.0028s0015.1.p-0115-	Sialb.1191s0034.1.p-0116-	Solyc11g044540.2.1-0119-	Spov3_chr1.02471-0120-	Sp3g17540.1-0121-	Stapi.7887s0002.1.p-0122-	SpFC.09G079400.1.p-0123-	PGSC0003DMP400039771-0124-	Thlar.0014s0536.1.p-0127-	Thecc.02G107000.1.p-0128-	Tp57577_TGAC_v2_mRNA14316-0130-	VuCB5_2.07G251100.5.p-0131-	VIT_203s0180g00120.1-0132-
AT3G19720.1-0055-	Aqcoe6G031200.1.p-0047-	AH014650_RA-0049-	arahy.Tifrunner.gnm1.ann1.BEU0Z4.1-0050-	Alyli.0029s0059.1.p-0051-	AL3G33190.t1-0052-	Anaoc.0016s1568.2.p-0053-	Bol031032-0057-	EL10Ac8g19337.1-0058-	Caamp.0053s0015.1.p-0059-	Ca_05228-0060-	Cocit.I1784.1.p-0061-	Cagra.6943s0013.1.p-0062-	Crahi.1594s0005.1.p-0063-	Camar.1086s0001.1.p-0065-	evm.model.supercontig_63.26-0066-	Carub.0003s1960.1.p-0067-	Clevi.0049s0029.2.p-0068-	DCAR_001802-0070-	Desop.0049s0012.1.p-0071-	Distr.0005s226700.1.p-0072-	Eucgr.I02694.1.p-0074-	Thhalv10020106m-0075-	Eusyr.0017s0470.1.p-0076-	Eruve.0024s0118.1.p-0077-	gene15683_v2.0.a2_hybrid.t1-0078-	Gobar.D02G223500.1.p-0079-	Godar.A03G210200.1.p-0080-	Gohir.D02G194900.2.p-0081-	GlymaLee.08G069700.1.p-0082-	Gomus.A03G189400.2.p-0083-	Gorai.005G217700.1-0084-	GlysoPI483463.08G069500.1.p-0085-	Gotom.D02G243000.1.p-0086-		Ibeam.0341s0020.1.p-0089-	Isati.10964s0002.2.p-0090-	Kaladp0062s0196.1.p-0091-	Kalax.0414s0021.1.p-0092-	Lalb_Chr07g0189431-0093-	Luann.0007s0120.1.p-0094-	Lj4g0026324.1-0095-		Lesat.0024s0091.1.p-0097-		MD08G1222200-0100-	Manes.10G130600.1.p-0101-	Migut.B00641.1.p-0102-	Mamar.0029s0780.1.p-0103-	Medtr4g094300.1-0105-	Pahal.3G048200.1.p-0108-	Prupe.1G560000.1.p-0110-	Potri.006G254900.2.p-0111-	Phvul.002G206400.1.p-0113-	30116.m000370-0114-		Sialb.0036s0267.1.p-0116-	Solyc10g047050.2.1-0119-	Spov3_chr5.03621-0120-	Sp3g17760.1-0121-	Stapi.2847s0006.1.p-0122-	SpFC.06G210300.1.p-0123-	PGSC0003DMP400009695-0124-	Thlar.0014s0563.1.p-0127-	Thecc.02G143700.1.p-0128-	Tp57577_TGAC_v2_mRNA32540-0130-	VuCB5_2.03G130300.1.p-0131-	VIT_212s0055g00490.1-0132-
AT3G19720.2-0055-									Caamp.0053s0015.2.p-0059-																									HanXRQChr11g0337601-0087-	Ibeam.0341s0020.2.p-0089-					Luann.0007s0120.2.p-0094-		Lsat_1_v5_gn_7_79780.1-0096-													Roisl.0115s0286.1.p-0115-					Stapi.2847s0006.2.p-0122-
AT3G19810.1-0055-	Aqcoe4G019100.1.p-0047-	AH000025_RA-0049-	arahy.Tifrunner.gnm1.ann1.LJ2JSE.1-0050-	Alyli.0029s0051.1.p-0051-	AL3G33260.t1-0052-	Anaoc.0003s1827.1.p-0053-	Bol018136-0057-	EL10Ac9g22921.1-0058-	Caamp.1039s1166.1.p-0059-	Ca_08610-0060-	Cocit.G2002.1.p-0061-	Cagra.6943s0004.1.p-0062-	Crahi.0853s0009.1.p-0063-	Camar.2934s0005.1.p-0065-	evm.model.supercontig_63.3-0066-	Carub.0003s1969.1.p-0067-	Clevi.0039s0068.1.p-0068-	DCAR_030403-0070-	Desop.0049s0004.1.p-0071-	Distr.0005s227400.1.p-0072-	Eucgr.G02566.1.p-0074-	Thhalv10021111m-0075-	Eusyr.0017s0461.1.p-0076-	Eruve.0666s0016.1.p-0077-	gene23270_v1.0_hybrid.t1-0078-	Gobar.D13G213800.1.p-0079-	Godar.D13G226200.1.p-0080-	Gohir.D13G187200.1.p-0081-	GlymaLee.05G136100.1.p-0082-	Gomus.D13G218000.1.p-0083-	Gorai.010G244900.1-0084-	GlysoPI483463.05G134000.1.p-0085-	Gotom.D13G227900.1.p-0086-	HanXRQChr06g0171951-0087-	Ibeam.0341s0012.1.p-0089-	Isati.19033s0002.1.p-0090-	Kaladp0073s0127.1.p-0091-	Kalax.0051s0084.1.p-0092-	Lalb_Chr13g0295231-0093-	Luann.0026s0035.1.p-0094-	Lj4g0012507.1-0095-	Lsat_1_v5_gn_3_32880.3-0096-	Lesat.0024s0101.1.p-0097-	Lus10010214-0098-	MD01G1107600-0100-	Manes.09G055500.2.p-0101-	Migut.I00780.1.p-0102-	Mamar.0029s0786.1.p-0103-	Medtr8g086630.1-0105-	Podel.10G171600.1.p-0108-	Prupe.2G212300.1.p-0110-	Potri.010G170100.2.p-0111-	Phvul.002G240600.1.p-0113-	29625.m000712-0114-	Roisl.0115s0293.1.p-0115-	Sialb.0054s0304.1.p-0116-	Solyc02g021050.3.1-0119-	Spov3_chr5.01338-0120-	Sp3g17820.1-0121-	Stapi.0587s0017.1.p-0122-	SpFC.10G134600.1.p-0123-	PGSC0003DMP400034449-0124-	Thlar.0014s0572.1.p-0127-	Thecc.01G136400.1.p-0128-	Tp57577_TGAC_v2_mRNA6976-0130-	VuCB5_2.03G094600.1.p-0131-	VIT_205s0102g00430.1-0132-
AT3G19900.1-0055-	Aqcoe3G433600.1.p-0047-	AH001099_RA-0049-	arahy.Tifrunner.gnm1.ann1.NRJ0Q8.1-0050-	Alyli.0029s0042.1.p-0051-	AL3G33460.t1-0052-	Anaoc.0003s1819.1.p-0053-		EL10Ac9g22903.1-0058-	Caamp.0053s0031.1.p-0059-	Ca_11062-0060-	Cocit.G1405.1.p-0061-	Cagra.0316s0077.1.p-0062-	Crahi.1085s0008.1.p-0063-	Camar.1086s0014.1.p-0065-	evm.model.supercontig_298.2-0066-	Carub.0003s1980.1.p-0067-	Clevi.0072s0042.1.p-0068-	DCAR_023442-0070-		Distr.0005s228500.1.p-0072-	Eucgr.G02016.1.p-0074-	Thhalv10021482m-0075-	Eusyr.0017s0448.1.p-0076-	Eruve.4228s0002.1.p-0077-	gene36954_v2.0.a2_hybrid.t1-0078-	Gobar.D01G163600.1.p-0079-	Godar.D01G177400.1.p-0080-	Gohir.D01G138500.1.p-0081-	GlymaLee.11G096800.1.p-0082-	Gomus.D01G170700.1.p-0083-	Gorai.002G167400.1-0084-	GlysoPI483463.11G095800.1.p-0085-	Gotom.A01G180900.1.p-0086-	HanXRQChr01g0028541-0087-	Ibeam.3290s0001.1.p-0089-	Isati.1201s0002.1.p-0090-	Kaladp0050s0047.1.p-0091-	Kalax.0295s0009.1.p-0092-	Lalb_Chr01g0001591-0093-	Luann.0007s0135.1.p-0094-	Lj3g0001367.1-0095-	Lsat_1_v5_gn_4_26421.1-0096-	Lesat.0024s0113.1.p-0097-	Lus10029066-0098-	MD16G1006000-0100-	Manes.06G057932.2.p-0101-	Migut.E00704.1.p-0102-	Mamar.0029s0806.1.p-0103-	Medtr4g074210.1-0105-	Podel.10G171200.1.p-0108-	Prupe.1G344600.1.p-0110-	Potri.010G169700.2.p-0111-	Phvul.011G032300.1.p-0113-	30162.m001262-0114-	Roisl.0115s0305.1.p-0115-	Sialb.1023s0018.1.p-0116-	Solyc04g009370.3.1-0119-	Spov3_chr5.01491-0120-	Sp3g17910.1-0121-	Stapi.2942s0007.1.p-0122-	SpFC.10G134200.1.p-0123-	PGSC0003DMP400055579-0124-	Thlar.0014s0585.1.p-0127-	Thecc.02G295400.1.p-0128-	Tp57577_TGAC_v2_mRNA22301-0130-	VuCB5_2.11G180300.1.p-0131-	VIT_201s0010g01220.1-0132-
AT3G20230.1-0055-	Aqcoe3G251500.1.p-0047-	AH009334_RA-0049-	arahy.Tifrunner.gnm1.ann1.WYVN3V.1-0050-	Alyli.0079s0026.1.p-0051-	AL3G33930.t1-0052-	Anaoc.0012s0117.1.p-0053-	Bol004742-0057-	EL10Ac1g00711.1-0058-	Caamp.1039s1207.1.p-0059-	Ca_23960-0060-	Cocit.F3334.1.p-0061-	Cagra.0316s0043.1.p-0062-	Crahi.0466s0010.1.p-0063-	Camar.0114s0024.1.p-0065-	evm.model.supercontig_66.18-0066-	Carub.0003s2016.1.p-0067-	Clevi.0017s0626.1.p-0068-	DCAR_029532-0070-	Desop.0248s0712.1.p-0071-	Distr.0005s232100.1.p-0072-	Eucgr.F02580.1.p-0074-	Thhalv10021597m-0075-	Eusyr.0017s0401.1.p-0076-	Eruve.0932s0015.1.p-0077-	gene25683_v2.0.a2_hybrid.t1-0078-	Gobar.D02G148300.1.p-0079-	Godar.D02G159300.1.p-0080-	Gohir.A03G104100.1.p-0081-	GlymaLee.08G218900.1.p-0082-	Gomus.D02G154000.1.p-0083-	Gorai.005G145200.1-0084-	GlysoPI483463.08G215600.1.p-0085-	Gotom.A03G128100.1.p-0086-	HanXRQChr11g0344071-0087-	Ibeam.3603s0003.1.p-0089-	Isati.2943s0012.1.p-0090-	Kaladp0033s0121.1.p-0091-	Kalax.0321s0032.1.p-0092-	Lalb_Chr01g0000041-0093-	Luann.0007s0160.1.p-0094-	Lj3g0019554.1-0095-	Lsat_1_v5_gn_0_4920.1-0096-	Lesat.0019s0167.1.p-0097-	Lus10020797-0098-	MD15G1410900-0100-	Manes.02G195100.1.p-0101-	Migut.B01475.1.p-0102-	Mamar.0029s0849.1.p-0103-	Medtr4g032660.1-0105-	Podel.19G084100.1.p-0108-	Prupe.1G551700.1.p-0110-	Potri.013G108700.1.p-0111-	Phvul.011G002800.1.p-0113-	29967.m000086-0114-	Roisl.0115s0340.1.p-0115-	Sialb.0054s0332.1.p-0116-	Solyc01g088470.3.1-0119-	Spov3_chr5.01888-0120-	Sp3g18250.1-0121-	Stapi.0965s0017.1.p-0122-	SpFC.13G102300.1.p-0123-	PGSC0003DMP400003016-0124-	Thlar.0014s0626.1.p-0127-	Thecc.02G332200.1.p-0128-	Tp57577_TGAC_v2_mRNA35294-0130-	VuCB5_2.10G007300.1.p-0131-	VIT_215s0045g01340.1-0132-
AT3G20320.1-0055-	Aqcoe7G435300.1.p-0047-	AH021195_RA-0049-	arahy.Tifrunner.gnm1.ann1.PNXW1P.1-0050-	Alyli.0079s0036.1.p-0051-	AL3G34040.t1-0052-	Anaoc.0008s1574.1.p-0053-	Bol004728-0057-	EL10Ac2g03438.1-0058-	Caamp.1039s1218.1.p-0059-	Ca_26408-0060-	Cocit.I0162.1.p-0061-	Cagra.0316s0032.1.p-0062-	Crahi.0466s0021.1.p-0063-	Camar.0114s0037.1.p-0065-	evm.TU.contig_39485.1-0066-	Carub.0003s2027.1.p-0067-	Clevi.0020s0165.1.p-0068-	DCAR_007772-0070-	Desop.0248s0701.1.p-0071-	Distr.0005s233000.1.p-0072-	Eucgr.I00215.1.p-0074-	Thhalv10020922m-0075-	Eusyr.0017s0392.1.p-0076-	Eruve.2148s0003.1.p-0077-	gene35542_v1.0_hybrid.t3-0078-	Gobar.D10G139800.1.p-0079-	Godar.A10G167900.1.p-0080-	Gohir.A10G139900.2.p-0081-	GlymaLee.13G048500.1.p-0082-	Gomus.D10G142700.1.p-0083-	Gorai.011G139800.5-0084-	GlysoPI483463.13G048100.1.p-0085-	Gotom.D10G149800.1.p-0086-	HanXRQChr12g0380031-0087-	Ibeam.0574s0021.1.p-0089-	Isati.2968s0007.1.p-0090-	Kaladp0039s0453.1.p-0091-	Kalax.0088s0031.1.p-0092-	Lalb_Chr17g0347631-0093-	Luann.0007s0170.1.p-0094-	Lj6g0007258.1-0095-	Lsat_1_v5_gn_3_102740.1-0096-	Lesat.0024s0164.1.p-0097-	Lus10019360-0098-	MD04G1045800-0100-	Manes.04G047300.1.p-0101-	Migut.M02025.1.p-0102-	Mamar.0029s0857.1.p-0103-	Medtr3g040090.2-0105-	Podel.17G027300.1.p-0108-	Prupe.1G198700.1.p-0110-	Potri.017G026100.2.p-0111-	Phvul.006G021000.1.p-0113-	27953.m000064-0114-	Roisl.0115s0354.1.p-0115-	Sialb.0281s0087.1.p-0116-	Solyc02g082030.3.1-0119-	Spov3_chr5.01478-0120-	Sp3g18350.1-0121-	Stapi.1519s0006.1.p-0122-	SpFC.17G014200.1.p-0123-	PGSC0003DMP400012970-0124-	Thlar.0014s0636.1.p-0127-	Thecc.04G174100.1.p-0128-	Tp57577_TGAC_v2_mRNA11691-0130-	VuCB5_2.06G027000.1.p-0131-	VIT_205s0102g01210.5-0132-
AT3G20320.2-0055-				Alyli.0079s0036.3.p-0051-					Caamp.1039s1218.3.p-0059-					Camar.0114s0037.2.p-0065-		Carub.0003s2027.2.p-0067-				Distr.0005s233000.3.p-0072-									GlymaLee.13G048500.2.p-0082-		Gorai.011G139800.4-0084-	GlysoPI483463.13G048100.2.p-0085-					Kaladp0039s0453.5.p-0091-	Kalax.0088s0031.2.p-0092-					Lesat.0024s0164.2.p-0097-								Prupe.1G198700.5.p-0110-				Roisl.0115s0354.2.p-0115-					Stapi.1519s0006.2.p-0122-						VuCB5_2.06G027000.3.p-0131-	VIT_205s0102g01210.2-0132-
AT3G20330.1-0055-	Aqcoe2G106500.1.p-0047-	AH009893_RA-0049-	arahy.Tifrunner.gnm1.ann1.SM06HE.1-0050-	Alyli.0079s0037.1.p-0051-	AL3G34050.t1-0052-	Anaoc.0008s1338.1.p-0053-		EL10Ac4g07746.1-0058-	Caamp.0053s0069.1.p-0059-	Ca_05146-0060-	Cocit.H2543.1.p-0061-	Cagra.0316s0031.1.p-0062-	Crahi.0466s0022.1.p-0063-	Camar.0114s0039.1.p-0065-	evm.model.supercontig_12.257-0066-	Carub.0003s2028.1.p-0067-	Clevi.0020s0163.1.p-0068-	DCAR_013195-0070-	Desop.0248s0700.1.p-0071-	Distr.0005s233100.1.p-0072-	Eucgr.F03492.1.p-0074-	Thhalv10020870m-0075-	Eusyr.0017s0391.1.p-0076-	Eruve.2148s0002.1.p-0077-	gene38428_v2.0.a2_hybrid.t1-0078-	Gobar.A04G013900.1.p-0079-	Godar.A04G016600.1.p-0080-	Gohir.1Z049537.1.p-0081-	GlymaLee.05G108100.1.p-0082-	Gomus.A04G014400.1.p-0083-	Gorai.009G442200.1-0084-	GlysoPI483463.05G106800.1.p-0085-	Gotom.A04G015700.1.p-0086-	HanXRQChr08g0233571-0087-	Ibeam.0452s0007.1.p-0089-	Isati.2943s0022.1.p-0090-	Kaladp0048s0423.1.p-0091-	Kalax.0093s0040.1.p-0092-	Lalb_Chr12g0209021-0093-	Luann.0007s0171.1.p-0094-	LjContig00272g0002880.1-0095-	Lsat_1_v5_gn_7_113801.2-0096-	Lesat.0024s0165.1.p-0097-	Lus10013346-0098-	MD15G1397500-0100-	Manes.15G067500.1.p-0101-	Migut.H01801.1.p-0102-	Mamar.0029s0858.1.p-0103-	Medtr4g096900.2-0105-	Podel.01G382200.1.p-0108-	Prupe.4G221200.1.p-0110-	Potri.001G357200.1.p-0111-	Phvul.008G270600.1.p-0113-	29762.m000495-0114-	Roisl.0115s0355.1.p-0115-	Sialb.0054s0342.1.p-0116-	Solyc11g006350.1.1-0119-	Spov3_chr1.03602-0120-	Sp3g18360.1-0121-	Stapi.1519s0007.1.p-0122-	SpFC.16G240600.1.p-0123-	PGSC0003DMP400001864-0124-	Thlar.0014s0637.1.p-0127-	Thecc.07G030500.1.p-0128-	Tp57577_TGAC_v2_mRNA2991-0130-	VuCB5_2.08G193500.1.p-0131-	VIT_219s0090g01030.1-0132-
AT3G20440.1-0055-															evm.model.supercontig_12.269-0066-
AT3G20440.2-0055-	Aqcoe1G298500.1.p-0047-	AH008222_RA-0049-	arahy.Tifrunner.gnm1.ann1.IC3HGI.1-0050-	Alyli.0079s0048.1.p-0051-	AL3G34160.t1-0052-	Anaoc.0001s2520.3.p-0053-	Bol004719-0057-	EL10Ac4g07758.1-0058-	Caamp.0053s0079.1.p-0059-	Ca_20526-0060-	Cocit.F2912.1.p-0061-	Cagra.0316s0022.1.p-0062-	Crahi.0466s0031.1.p-0063-	Camar.0114s0050.1.p-0065-		Carub.0003s2038.1.p-0067-	Clevi.0026s0127.2.p-0068-	DCAR_016718-0070-	Desop.0248s0690.1.p-0071-	Distr.0005s234000.1.p-0072-	Eucgr.F03487.1.p-0074-	Thhalv10020019m-0075-	Eusyr.0017s0383.1.p-0076-	Eruve.2675s0004.1.p-0077-	gene36283_v2.0.a2_hybrid.t1-0078-	Gobar.A04G014300.1.p-0079-	Godar.A04G017000.1.p-0080-	Gohir.A04G012800.1.p-0081-	GlymaLee.18G079900.1.p-0082-	Gomus.D05G429700.1.p-0083-	Gorai.009G441800.1-0084-	GlysoPI483463.18G079100.1.p-0085-	Gotom.A04G016100.1.p-0086-	HanXRQChr03g0076721-0087-	Ibeam.0185s0005.1.p-0089-	Isati.0776s0015.1.p-0090-	Kaladp0051s0045.1.p-0091-	Kalax.0063s0085.1.p-0092-	Lalb_Chr15g0081511-0093-	Luann.0007s0180.1.p-0094-	Lj6g0019683.1-0095-	Lsat_1_v5_gn_9_92360.1-0096-	Lesat.0024s0176.1.p-0097-	Lus10000912-0098-	MD11G1212700-0100-	Manes.03G133300.2.p-0101-	Migut.H01807.1.p-0102-	Mamar.0029s0877.1.p-0103-	Medtr3g053220.1-0105-	Podel.01G383600.1.p-0108-	Prupe.4G219000.2.p-0110-	Potri.001G359200.3.p-0111-	Phvul.006G047000.1.p-0113-	29762.m000486-0114-	Roisl.0115s0368.1.p-0115-	Sialb.0281s0079.1.p-0116-	Solyc07g064830.3.1-0119-	Spov3_chr1.03624-0120-	Sp3g18450.1-0121-	Stapi.1216s0009.1.p-0122-	SpFC.16G242300.2.p-0123-		Thlar.0014s0650.1.p-0127-	Thecc.07G031600.1.p-0128-	Tp57577_TGAC_v2_mRNA14921-0130-	VuCB5_2.06G051100.1.p-0131-	VIT_219s0090g00920.1-0132-
AT3G20680.1-0055-	Aqcoe1G367300.1.p-0047-	AH009947_RA-0049-		Alyli.0032s0327.1.p-0051-	AL3G34590.t1-0052-		Bol018832-0057-	EL10Ac4g07985.1-0058-	Caamp.0053s0099.1.p-0059-	Ca_06957-0060-	Cocit.F1145.1.p-0061-	Cagra.1220s0004.1.p-0062-	Crahi.0170s0018.1.p-0063-	Camar.1401s0011.1.p-0065-	evm.model.supercontig_97.77-0066-	Carub.0003s2066.1.p-0067-	Clevi.0112s0026.1.p-0068-		Desop.0097s0037.1.p-0071-	Distr.0005s236300.1.p-0072-	Eucgr.F00996.1.p-0074-	Thhalv10021080m-0075-	Eusyr.0017s0353.1.p-0076-	Eruve.0663s0008.1.p-0077-	gene03304_v1.0_hybrid.t1-0078-	Gobar.D01G075700.2.p-0079-	Godar.A01G082400.1.p-0080-	Gohir.D01G060600.1.p-0081-	GlymaLee.13G246200.1.p-0082-	Gomus.D01G081000.1.p-0083-	Gorai.002G082000.1-0084-	GlysoPI483463.13G239900.1.p-0085-	Gotom.D01G081100.1.p-0086-	HanXRQChr03g0077301-0087-	Ibeam.6033s0002.1.p-0089-	Isati.1962s0003.1.p-0090-	Kaladp0093s0092.1.p-0091-	Kalax.0878s0008.1.p-0092-	Lalb_Chr22g0357071-0093-	Luann.0007s0203.1.p-0094-	Lj3g0025188.1-0095-		Lesat.0019s0118.1.p-0097-	Lus10006344-0098-	MD11G1227700-0100-	Manes.03G122200.1.p-0101-	Migut.H01861.1.p-0102-	Mamar.0029s0906.1.p-0103-	Medtr2g082660.1-0105-	Podel.11G130200.1.p-0108-	Prupe.4G201600.1.p-0110-	Potri.011G132500.1.p-0111-	Phvul.005G091100.1.p-0113-	28166.m001055-0114-	Roisl.0115s0395.1.p-0115-	Sialb.0036s0321.1.p-0116-	Solyc12g005240.1.1-0119-		Sp3g18720.1-0121-	Stapi.1979s0007.1.p-0122-	SpFC.11G101800.1.p-0123-	PGSC0003DMP400037780-0124-	Thlar.0048s0045.1.p-0127-	Thecc.07G054800.1.p-0128-	Tp57577_TGAC_v2_mRNA38021-0130-	VuCB5_2.05G196400.1.p-0131-	VIT_219s0014g05110.1-0132-
AT3G20930.1-0055-	Aqcoe5G046800.1.p-0047-	AH011715_RA-0049-	arahy.Tifrunner.gnm1.ann1.1CZY3Y.3-0050-	Alyli.0032s0301.1.p-0051-	AL3G34890.t1-0052-	Anaoc.0016s0715.1.p-0053-	Bol038430-0057-	EL10Ac6g14541.1-0058-	Caamp.0053s0122.1.p-0059-	Ca_08429-0060-	Cocit.G2076.1.p-0061-	Cagra.10399s0003.1.p-0062-	Crahi.0932s0014.1.p-0063-	Camar.0496s0015.1.p-0065-	evm.TU.contig_32761.1-0066-	Carub.0003s2091.1.p-0067-	Clevi.0054s0065.1.p-0068-	DCAR_028401-0070-	Desop.0097s0063.1.p-0071-	Distr.0005s238700.1.p-0072-	Eucgr.G02699.1.p-0074-	Thhalv10020913m-0075-	Eusyr.0017s0327.1.p-0076-	Eruve.1380s0011.1.p-0077-	gene23641_v2.0.a2_hybrid.t1-0078-				GlymaLee.20G152200.1.p-0082-			GlysoPI483463.20G151400.1.p-0085-	Gotom.A10G236600.1.p-0086-	HanXRQChr08g0217811-0087-	Ibeam.0672s0005.1.p-0089-	Isati.2502s0003.1.p-0090-		Kalax.0139s0083.1.p-0092-	Lalb_Chr02g0151701-0093-	Luann.0007s0225.1.p-0094-	Lj5g0027704.1-0095-	Lsat_1_v5_gn_8_23841.1-0096-	Lesat.0019s0091.2.p-0097-	Lus10027035-0098-	MD02G1255600-0100-	Manes.10G057900.1.p-0101-	Migut.F00903.1.p-0102-	Mamar.0029s0937.1.p-0103-	Medtr1g092860.1-0105-	Podel.10G244400.1.p-0108-	Prupe.2G080000.1.p-0110-	Potri.010G237200.1.p-0111-	Phvul.007G103400.1.p-0113-	29930.m000611-0114-	Roisl.0115s0428.1.p-0115-	Sialb.0945s0031.1.p-0116-	Solyc11g007160.2.1-0119-	Spov3_chr5.01435-0120-	Sp3g18960.1-0121-	Stapi.1744s0011.1.p-0122-	SpFC.10G196300.1.p-0123-	PGSC0003DMP400033849-0124-	Thlar.0048s0074.1.p-0127-	Thecc.10G108300.1.p-0128-	Tp57577_TGAC_v2_mRNA19358-0130-	VuCB5_2.07G188000.1.p-0131-	VIT_213s0106g00500.1-0132-
AT3G21110.1-0055-	Aqcoe3G021600.1.p-0047-	AH008803_RA-0049-	arahy.Tifrunner.gnm1.ann1.QY7301.1-0050-	Alyli.0032s0289.1.p-0051-	AL3G35050.t1-0052-	Anaoc.0009s0736.1.p-0053-	Bol026633-0057-		Caamp.0053s0131.1.p-0059-	Ca_11080-0060-	Cocit.F0765.1.p-0061-		Crahi.0068s0009.2.p-0063-	Camar.1059s0012.1.p-0065-	evm.model.supercontig_198.38-0066-	Carub.0003s2101.1.p-0067-	Clevi.0050s0128.1.p-0068-	DCAR_012871-0070-	Desop.0097s0074.1.p-0071-	Distr.0005s239700.1.p-0072-	Eucgr.F00397.1.p-0074-	Thhalv10020825m-0075-	Eusyr.0017s0319.1.p-0076-	Eruve.2232s0011.1.p-0077-	gene12058_v2.0.a2_hybrid.t1-0078-	Gobar.D05G234100.1.p-0079-	Godar.D05G245400.1.p-0080-	Gohir.D05G224800.1.p-0081-	GlymaLee.14G143800.1.p-0082-	Gomus.D05G238300.1.p-0083-	Gorai.009G232200.1-0084-	GlysoPI483463.14G141200.1.p-0085-	Gotom.D05G244300.1.p-0086-	HanXRQChr02g0040341-0087-	Ibeam.0750s0015.1.p-0089-	Isati.2502s0017.1.p-0090-	Kaladp0089s0071.1.p-0091-	Kalax.0044s0101.1.p-0092-	Lalb_Chr10g0102631-0093-	Luann.0026s0125.1.p-0094-	Lj1g0019049.1-0095-	Lsat_1_v5_gn_1_2520.1-0096-	Lesat.0019s0076.1.p-0097-	Lus10025652-0098-	MD15G1379800-0100-	Manes.18G062300.2.p-0101-	Migut.M02007.1.p-0102-	Mamar.0029s0949.1.p-0103-	Medtr5g065270.1-0105-	Podel.17G053900.1.p-0108-	Prupe.1G526100.1.p-0110-	Potri.017G051500.2.p-0111-	Phvul.008G178500.1.p-0113-	29908.m006112-0114-	Roisl.0115s0444.1.p-0115-	Sialb.0375s0054.1.p-0116-	Solyc01g081300.3.1-0119-	Spov3_chr5.03233-0120-	Sp3g19060.1-0121-	Stapi.1744s0004.1.p-0122-	SpFC.17G042100.1.p-0123-	PGSC0003DMP400003222-0124-	Thlar.0048s0086.1.p-0127-	Thecc.08G065800.1.p-0128-	Tp57577_TGAC_v2_mRNA16764-0130-	VuCB5_2.08G100800.1.p-0131-	VIT_218s0001g07060.1-0132-
AT3G21140.1-0055-		AH013483_RA-0049-		Alyli.0079s0116.1.p-0051-	AL3G35080.t1-0052-		Bol038400-0057-		Caamp.1039s1285.1.p-0059-				Crahi.0733s0019.1.p-0063-	Camar.2351s0004.1.p-0065-	evm.model.supercontig_461.2-0066-		Clevi.0050s0125.1.p-0068-		Desop.0097s0078.1.p-0071-	Distr.0005s240200.1.p-0072-		Thhalv10020874m-0075-	Eusyr.0017s0315.1.p-0076-	Eruve.2756s0007.1.p-0077-			Godar.A02G099600.1.p-0080-								Ibeam.0750s0011.1.p-0089-	Isati.5322s0008.1.p-0090-				Luann.0007s0236.1.p-0094-			Lesat.0019s0075.1.p-0097-					Mamar.0029s0959.1.p-0103-							Roisl.0115s0451.1.p-0115-	Sialb.0054s0400.1.p-0116-			Sp3g19100.1-0121-	Stapi.1744s0002.1.p-0122-			Thlar.0048s0097.1.p-0127-
AT3G21200.1-0055-	Aqcoe7G335300.1.p-0047-	AH022286_RA-0049-	arahy.Tifrunner.gnm1.ann1.5V72PU.1-0050-	Alyli.0079s0123.1.p-0051-	AL3G35200.t1-0052-	Anaoc.0004s1408.1.p-0053-	Bol018780-0057-	EL10Ac7g18224.1-0058-	Caamp.1039s1291.1.p-0059-	Ca_18864-0060-	Cocit.F2208.1.p-0061-	Cagra.1757s0007.1.p-0062-	Crahi.0733s0012.1.p-0063-	Camar.1059s0006.1.p-0065-	evm.TU.contig_38087.1-0066-	Carub.0003s2116.1.p-0067-	Clevi.0050s0113.1.p-0068-	DCAR_007669-0070-	Desop.0097s0085.1.p-0071-	Distr.0005s240800.1.p-0072-	Eucgr.F04012.1.p-0074-	Thhalv10021148m-0075-	Eusyr.0017s0308.1.p-0076-	Eruve.0760s0013.1.p-0077-	gene05680_v2.0.a2_hybrid.t1-0078-	Gobar.A05G119100.1.p-0079-	Godar.A05G121300.1.p-0080-	Gohir.A05G114100.1.p-0081-	GlymaLee.08G206000.1.p-0082-	Gomus.A05G120800.1.p-0083-	Gorai.009G118600.1-0084-	GlysoPI483463.08G203300.1.p-0085-	Gotom.A05G122800.1.p-0086-	HanXRQChr09g0277401-0087-	Ibeam.0620s0001.1.p-0089-	Isati.0301s0019.1.p-0090-	Kaladp0011s0350.1.p-0091-	Kalax.0104s0059.1.p-0092-	Lalb_Chr04g0264721-0093-	Luann.0007s0242.1.p-0094-	Lj3g0002967.1-0095-	Lsat_1_v5_gn_4_88641.3-0096-	Lesat.0019s0067.1.p-0097-	Lus10037330-0098-	MD09G1158800-0100-	Manes.16G045400.1.p-0101-	Migut.D00894.1.p-0102-	Mamar.0029s0965.1.p-0103-	Medtr4g006200.1-0105-	Podel.10G257700.1.p-0108-	Prupe.3G167000.1.p-0110-	Potri.010G250200.1.p-0111-	Phvul.008G255600.3.p-0113-	30158.m000498-0114-	Roisl.0115s0458.1.p-0115-	Sialb.0706s0027.1.p-0116-	Solyc03g123880.3.1-0119-	Spov3_chr4.04636-0120-	Sp3g19180.1-0121-	Stapi.0943s0006.1.p-0122-	SpFC.10G207600.1.p-0123-	PGSC0003DMP400016152-0124-	Thlar.0048s0113.1.p-0127-	Thecc.06G064400.1.p-0128-	Tp57577_TGAC_v2_mRNA40015-0130-	VuCB5_2.08G121800.1.p-0131-	VIT_209s0018g01970.1-0132-
AT3G21580.1-0055-	Aqcoe2G327200.1.p-0047-	AH010719_RA-0049-	arahy.Tifrunner.gnm1.ann1.V9Y9T8.1-0050-	Alyli.0032s0230.1.p-0051-	AL3G35700.t1-0052-	Anaoc.0756s0002.1.p-0053-	Bol026606-0057-	EL10Ac4g08937.1-0058-	Caamp.1039s1333.1.p-0059-	Ca_00579-0060-	Cocit.E2345.1.p-0061-	Cagra.17504s0001.1.p-0062-	Crahi.0068s0041.1.p-0063-	Camar.0192s0029.1.p-0065-	evm.model.supercontig_16.52-0066-	Carub.0003s2162.1.p-0067-	Clevi.0010s1119.1.p-0068-	DCAR_027140-0070-	Desop.0097s0130.1.p-0071-	Distr.0005s244400.1.p-0072-	Eucgr.E03351.1.p-0074-	Thhalv10020897m-0075-	Eusyr.0017s0254.1.p-0076-	Eruve.1174s0005.1.p-0077-	gene06121_v2.0.a2_hybrid.t1-0078-	Gobar.D09G215100.1.p-0079-	Godar.D09G235300.1.p-0080-	Gohir.D09G194900.1.p-0081-	GlymaLee.15G095900.1.p-0082-	Gomus.D09G223500.1.p-0083-	Gorai.006G218300.3-0084-	GlysoPI483463.15G094300.1.p-0085-	Gotom.D09G231600.1.p-0086-	HanXRQChr12g0359491-0087-	Ibeam.0544s0007.1.p-0089-	Isati.4562s0003.1.p-0090-	Kaladp0055s0550.1.p-0091-	Kalax.0004s0068.1.p-0092-	Lalb_Chr15g0087271-0093-	Luann.0007s0272.1.p-0094-	Lj6g0017983.1-0095-	Lsat_1_v5_gn_5_165480.1-0096-	Lesat.0025s0726.1.p-0097-	Lus10001117-0098-	MD13G1180000-0100-	Manes.15G021400.1.p-0101-	Migut.N00139.1.p-0102-	Mamar.0029s1009.1.p-0103-	Medtr2g021220.1-0105-	Podel.08G229600.1.p-0108-	Prupe.1G148500.1.p-0110-	Potri.008G199900.1.p-0111-	Phvul.006G155900.2.p-0113-	29726.m003923-0114-	Roisl.0115s0511.1.p-0115-	Sialb.0013s0832.1.p-0116-	Solyc01g080300.3.1-0119-	Spov3_chr1.01417-0120-	Sp3g19610.1-0121-	Stapi.2286s0002.1.p-0122-	SpFC.08G183600.1.p-0123-	PGSC0003DMP400007743-0124-	Thlar.0048s0180.1.p-0127-	Thecc.04G218900.1.p-0128-		VuCB5_2.06G166400.1.p-0131-	VIT_205s0020g02460.1-0132-
AT3G22690.1-0055-					AL3G36990.t1-0052-					Ca_11857-0060-																	Godar.A10G141300.1.p-0080-										Kaladp0926s0021.1.p-0091-	Kalax.0853s0002.1.p-0092-						Lus10039355-0098-																				Thecc.04G236000.1.p-0128-
AT3G22840.1-0055-			arahy.Tifrunner.gnm1.ann1.JZ1PRS.1-0050-	Alyli.0032s0109.1.p-0051-	AL3G37160.t1-0052-	Anaoc.0008s0393.1.p-0053-	Bol023294-0057-	EL10Ac5g12536.1-0058-	Caamp.0076s1175.1.p-0059-	Ca_04552-0060-	Cocit.B0755.1.p-0061-	Cagra.1189s0056.1.p-0062-	Crahi.0809s0004.1.p-0063-	Camar.0206s0006.1.p-0065-	evm.model.supercontig_44.124-0066-	Carub.0003s2297.1.p-0067-	Clevi.0010s1238.1.p-0068-	DCAR_030687-0070-	Desop.0097s0249.1.p-0071-	Distr.0003s9341.1.p-0072-	Eucgr.B01895.1.p-0074-	Thhalv10021557m-0075-	Eusyr.0049s0029.1.p-0076-	Eruve.0738s0015.1.p-0077-	gene29013_v1.0_hybrid.t1-0078-	Gobar.D09G239500.1.p-0079-	Godar.D09G260000.1.p-0080-	Gohir.D09G221400.1.p-0081-		Gomus.D09G247900.1.p-0083-	Gorai.006G242600.1-0084-		Gotom.A09G256000.1.p-0086-	HanXRQChr03g0083901-0087-	Ibeam.2609s0003.1.p-0089-	Isati.2525s0008.1.p-0090-	Kaladp1208s0001.1.p-0091-	Kalax.0013s0149.1.p-0092-		Luann.0007s0370.1.p-0094-			Lesat.0125s0011.1.p-0097-	Lus10006621-0098-	MD16G1200000-0100-	Manes.15G033100.1.p-0101-		Mamar.0063s0020.1.p-0103-	Medtr1g102800.1-0105-	Podel.08G182800.1.p-0108-	Prupe.1G021400.1.p-0110-	Potri.008G158033.1.p-0111-			Roisl.0115s0636.1.p-0115-	Sialb.0005s0302.1.p-0116-	Solyc09g082690.3.1-0119-	Spov3_chr2.04106-0120-	Sp3g20540.1-0121-	Stapi.4033s0003.1.p-0122-	SpFC.08G138800.1.p-0123-	PGSC0003DMP400011430-0124-	Thlar.0050s0135.1.p-0127-		Tp57577_TGAC_v2_mRNA27016-0130-	VuCB5_2.07G227900.1.p-0131-
AT3G22890.1-0055-	Aqcoe2G353900.1.p-0047-		arahy.Tifrunner.gnm1.ann1.WA56KQ.3-0050-	Alyli.0032s0104.1.p-0051-	AL3G37240.t1-0052-	Anaoc.0008s0386.1.p-0053-	Bol038597-0057-	EL10Ac3g06544.1-0058-	Caamp.0076s1179.1.p-0059-	Ca_04542-0060-	Cocit.K1972.1.p-0061-	Cagra.1189s0061.1.p-0062-	Crahi.1797s0006.1.p-0063-	Camar.0388s0001.1.p-0065-	evm.model.supercontig_44.132-0066-	Carub.0003s2302.1.p-0067-	Clevi.0010s1242.1.p-0068-		Desop.0097s0254.1.p-0071-	Distr.0003s9741.1.p-0072-	Eucgr.H03408.1.p-0074-	Thhalv10020675m-0075-	Eusyr.0017s0118.1.p-0076-	Eruve.4283s0001.1.p-0077-	gene29029_v1.0_hybrid.t1-0078-	Gobar.A02G039200.1.p-0079-		Gohir.A02G034600.1.p-0081-	GlymaLee.20G118900.1.p-0082-		Gorai.005G045800.1-0084-	GlysoPI483463.20G117700.1.p-0085-	Gotom.D02G056100.1.p-0086-	HanXRQChr16g0513751-0087-	Ibeam.0081s0008.1.p-0089-	Isati.6489s0002.1.p-0090-	Kaladp0045s0255.1.p-0091-	Kalax.0840s0004.1.p-0092-	Lalb_Chr06g0160791-0093-	Luann.0007s0374.1.p-0094-	Lj5g0008342.1-0095-		Lesat.0125s0019.1.p-0097-	Lus10006629-0098-	MD16G1201400-0100-	Manes.15G033600.1.p-0101-	Migut.G00410.1.p-0102-	Mamar.0063s0024.1.p-0103-	Medtr1g102550.1-0105-	Podel.08G183600.1.p-0108-	Prupe.1G023000.1.p-0110-	Potri.008G159000.3.p-0111-	Phvul.007G062900.1.p-0113-	29844.m003210-0114-	Roisl.0115s0642.1.p-0115-	Sialb.0490s0070.1.p-0116-	Solyc09g082860.3.1-0119-	Spov3_chr3.03636-0120-	Sp3g20590.1-0121-	Stapi.2338s0003.1.p-0122-	SpFC.08G139800.1.p-0123-	PGSC0003DMP400032980-0124-	Thlar.0050s0131.1.p-0127-	Thecc.04G240700.1.p-0128-	Tp57577_TGAC_v2_mRNA26985-0130-	VuCB5_2.07G227000.1.p-0131-	VIT_205s0020g04210.1-0132-
AT3G22960.1-0055-	Aqcoe2G355700.1.p-0047-	AH017787_RA-0049-	arahy.Tifrunner.gnm1.ann1.53XZTF.1-0050-	Alyli.0032s0097.1.p-0051-	AL3G37350.t1-0052-	Anaoc.0008s0379.1.p-0053-	Bol023307-0057-	EL10Ac5g10479.1-0058-	Caamp.1039s1442.1.p-0059-	Ca_12150-0060-	Cocit.H0297.1.p-0061-	Cagra.4845s0011.1.p-0062-	Crahi.1797s0002.1.p-0063-	Camar.3393s0003.1.p-0065-	evm.model.supercontig_106.27-0066-	Carub.0003s2310.1.p-0067-	Clevi.0010s1250.1.p-0068-	DCAR_027259-0070-	Desop.0097s0261.1.p-0071-	Distr.0003s10541.1.p-0072-	Eucgr.H00506.1.p-0074-	Thhalv10020340m-0075-	Eusyr.0017s0098.1.p-0076-	Eruve.0738s0028.1.p-0077-	gene29044_v1.0_hybrid.t1-0078-	Gobar.A09G235500.1.p-0079-	Godar.A09G260900.1.p-0080-	Gohir.A09G220800.1.p-0081-	GlymaLee.20G174900.1.p-0082-	Gomus.D09G249600.1.p-0083-	Gorai.006G244400.2-0084-	GlysoPI483463.20G174200.1.p-0085-	Gotom.A09G257800.1.p-0086-	HanXRQChr16g0514671-0087-	Ibeam.1820s0007.1.p-0089-	Isati.1070s0006.1.p-0090-	Kaladp0060s0215.1.p-0091-	Kalax.0018s0004.1.p-0092-	Lalb_Chr06g0168931-0093-	Luann.0026s0239.1.p-0094-	Lj5g0020856.1-0095-	Lsat_1_v5_gn_5_68180.1-0096-	Lesat.0125s0026.1.p-0097-	Lus10039396-0098-	MD05G1107300-0100-	Manes.03G171200.1.p-0101-	Migut.N00225.1.p-0102-	Mamar.0121s0012.1.p-0103-	Medtr1g076540.1-0105-	Podel.10G075600.1.p-0108-	Prupe.1G024200.1.p-0110-	Potri.008G159700.2.p-0111-	Phvul.007G110900.1.p-0113-	29844.m003195-0114-	Roisl.0053s0408.1.p-0115-	Sialb.0013s0791.1.p-0116-	Solyc09g082970.3.1-0119-	Spov3_chr3.03312-0120-	Sp3g20650.1-0121-	Stapi.5882s0001.1.p-0122-	SpFC.08G140700.1.p-0123-	PGSC0003DMP400044555-0124-	Thlar.0050s0120.1.p-0127-	Thecc.04G241800.1.p-0128-	Tp57577_TGAC_v2_mRNA23593-0130-	VuCB5_2.07G163500.1.p-0131-	VIT_205s0020g04480.1-0132-
AT3G23070.1-0055-	Aqcoe5G038400.1.p-0047-	AH006503_RA-0049-	arahy.Tifrunner.gnm1.ann1.N116BS.2-0050-	Alyli.0005s0323.1.p-0051-	AL3G37510.t1-0052-	Anaoc.0004s0225.1.p-0053-	Bol038619-0057-	EL10Ac3g07441.1-0058-	Caamp.0076s1197.1.p-0059-	Ca_12093-0060-	Cocit.H0352.1.p-0061-	Cagra.0407s0002.1.p-0062-	Crahi.1635s0003.1.p-0063-	Camar.0254s0012.1.p-0065-	evm.model.supercontig_58.44-0066-	Carub.0003s2324.1.p-0067-	Clevi.0010s1262.1.p-0068-	DCAR_027273-0070-	Desop.0097s0274.1.p-0071-	Distr.0020s24700.1.p-0072-	Eucgr.H00197.1.p-0074-	Thhalv10006820m-0075-	Eusyr.0017s0087.1.p-0076-	Eruve.6140s0001.1.p-0077-	gene36343_v2.0.a2_hybrid.t2-0078-	Gobar.A08G018400.1.p-0079-	Godar.A08G020600.1.p-0080-	Gohir.A08G014500.1.p-0081-	GlymaLee.20G168900.1.p-0082-	Gomus.A08G020200.1.p-0083-	Gorai.004G020400.1-0084-	GlysoPI483463.20G168300.1.p-0085-	Gotom.A08G019600.1.p-0086-	HanXRQChr14g0456821-0087-	Ibeam.1628s0007.1.p-0089-	Isati.1668s0014.1.p-0090-	Kaladp0951s0003.1.p-0091-	Kalax.0129s0007.1.p-0092-	Lalb_Chr21g0312301-0093-	Luann.0007s0389.1.p-0094-	Lj5g0018581.1-0095-	Lsat_1_v5_gn_3_125561.1-0096-	Lesat.0053s0170.1.p-0097-	Lus10001187-0098-	MD16G1208000-0100-	Manes.03G169200.1.p-0101-	Migut.G00432.1.p-0102-	Mamar.0063s0031.1.p-0103-	Medtr1g075190.1-0105-	Podel.10G072300.1.p-0108-	Prupe.1G030300.1.p-0110-	Potri.010G077100.1.p-0111-	Phvul.007G126200.1.p-0113-	29844.m003168-0114-	Roisl.0053s0395.1.p-0115-	Sialb.0984s0017.1.p-0116-	Solyc09g083350.3.1-0119-	Spov3_chr4.00284-0120-	Sp3g20750.1-0121-	Stapi.2125s0006.1.p-0122-	SpFC.10G035600.1.p-0123-	PGSC0003DMP400002100-0124-	Thlar.0050s0097.1.p-0127-	Thecc.04G245700.1.p-0128-	Tp57577_TGAC_v2_mRNA29878-0130-	VuCB5_2.07G169900.1.p-0131-	VIT_205s0020g04770.1-0132-
AT3G23400.1-0055-	Aqcoe5G021100.1.p-0047-	AH019925_RA-0049-	arahy.Tifrunner.gnm1.ann1.508QQU.1-0050-	Alyli.0005s0280.1.p-0051-	AL3G38060.t1-0052-	Anaoc.0008s0644.1.p-0053-	Bol037277-0057-	EL10Ac3g04982.1-0058-	Caamp.1039s1487.1.p-0059-	Ca_12111-0060-	Cocit.H0259.1.p-0061-		Crahi.0233s0027.1.p-0063-	Camar.1168s0007.1.p-0065-	evm.model.supercontig_44.36-0066-	Carub.0003s2366.1.p-0067-	Clevi.0010s1313.1.p-0068-		Desop.0097s0315.1.p-0071-	Distr.0020s21200.1.p-0072-	Eucgr.H00144.2.p-0074-	Thhalv10021276m-0075-	Eusyr.0017s0035.1.p-0076-	Eruve.0701s0009.1.p-0077-	gene11506_v1.0_hybrid.t1-0078-	Gobar.D09G249700.1.p-0079-	Godar.D09G270500.1.p-0080-	Gohir.D09G229900.1.p-0081-	GlymaLee.20G171300.1.p-0082-	Gomus.D09G258000.1.p-0083-	Gorai.006G252600.1-0084-	GlysoPI483463.20G170400.1.p-0085-	Gotom.D09G267200.1.p-0086-	HanXRQChr14g0434951-0087-	Ibeam.6793s0001.1.p-0089-	Isati.3947s0009.1.p-0090-	Kaladp0102s0031.1.p-0091-	Kalax.0598s0013.1.p-0092-	Lalb_Chr21g0312161-0093-	Luann.0026s0272.1.p-0094-	Lj5g0003574.1-0095-	Lsat_1_v5_gn_2_40021.1-0096-	Lesat.0125s0078.1.p-0097-	Lus10011803-0098-	MD16G1221800-0100-	Manes.15G043100.1.p-0101-	Migut.N00285.1.p-0102-	Mamar.0060s0064.1.p-0103-	Medtr1g075660.1-0105-	Podel.08G193000.1.p-0108-	Prupe.1G042200.1.p-0110-	Potri.008G169100.1.p-0111-	Phvul.010G070111.1.p-0113-	29981.m000588-0114-	Roisl.0053s0347.1.p-0115-	Sialb.0051s0183.1.p-0116-	Solyc09g090330.3.1-0119-	Spov3_chr3.04282-0120-	Sp3g21070.1-0121-	Stapi.1043s0003.1.p-0122-	SpFC.08G148700.1.p-0123-	PGSC0003DMP400029977-0124-	Thlar.0050s0005.1.p-0127-	Thecc.04G259000.1.p-0128-	Tp57577_TGAC_v2_mRNA10425-0130-	VuCB5_2.07G167200.1.p-0131-	VIT_205s0049g01360.2-0132-
AT3G23700.1-0055-	Aqcoe2G409700.2.p-0047-	AH006521_RA-0049-	arahy.Tifrunner.gnm1.ann1.X829UD.3-0050-	Alyli.0223s0010.1.p-0051-	AL3G38570.t1-0052-	Anaoc.0008s1396.1.p-0053-	Bol037309-0057-	EL10Ac3g07417.1-0058-	Caamp.0076s1264.1.p-0059-	Ca_11369-0060-	Cocit.H1677.1.p-0061-	Cagra.0026s0059.1.p-0062-	Crahi.0438s0005.1.p-0063-	Camar.1312s0002.1.p-0065-	evm.TU.contig_30743.1-0066-	Carub.0003s2400.1.p-0067-	Clevi.0010s1357.1.p-0068-	DCAR_026674-0070-		Distr.0020s18900.1.p-0072-	Eucgr.H02624.1.p-0074-	Thhalv10002553m-0075-	Eusyr.0015s0190.1.p-0076-	Eruve.0825s0004.1.p-0077-	gene16894_v2.0.a2_hybrid.t1-0078-	Gobar.D02G021000.1.p-0079-	Godar.D02G019800.1.p-0080-	Gohir.D02G018000.1.p-0081-	GlymaLee.18G003700.1.p-0082-	Gomus.D02G022800.1.p-0083-	Gorai.005G022200.1-0084-	GlysoPI483463.18G003800.1.p-0085-	Gotom.D02G024300.1.p-0086-	HanXRQChr11g0341511-0087-	Ibeam.8170s0004.1.p-0089-	Isati.13120s0002.1.p-0090-	Kaladp0046s0176.1.p-0091-	Kalax.0033s0158.1.p-0092-	Lalb_Chr23g0278231-0093-	Luann.0026s0290.1.p-0094-	Lj6g0014510.1-0095-	Lsat_1_v5_gn_6_58281.1-0096-	Lesat.0053s0251.1.p-0097-	Lus10022587-0098-	MD04G1024000-0100-	Manes.05G193800.1.p-0101-	Migut.G01149.1.p-0102-	Mamar.0021s0026.1.p-0103-	Medtr3g084860.1-0105-	Podel.14G157000.1.p-0108-	Prupe.1G174400.1.p-0110-	Potri.014G148500.1.p-0111-	Phvul.001G264000.1.p-0113-	30065.m001162-0114-	Roisl.0053s0314.1.p-0115-	Sialb.0051s0207.1.p-0116-	Solyc09g097910.3.1-0119-	Spov3_chr4.00381-0120-	Sp3g21410.1-0121-	Stapi.7051s0004.1.p-0122-	SpFC.14G121800.1.p-0123-	PGSC0003DMP400029080-0124-	Thlar.0009s0055.1.p-0127-	Thecc.04G189800.1.p-0128-	Tp57577_TGAC_v2_mRNA18720-0130-	VuCB5_2.01G243900.1.p-0131-	VIT_205s0062g00830.1-0132-
AT3G23710.1-0055-	Aqcoe2G423400.1.p-0047-	AH020557_RA-0049-	arahy.Tifrunner.gnm1.ann1.CJD5DY.1-0050-	Alyli.0223s0011.1.p-0051-	AL3G38580.t1-0052-	Anaoc.0008s1381.1.p-0053-	Bol028709-0057-	EL10Ac3g07434.1-0058-	Caamp.1039s1518.1.p-0059-	Ca_08524-0060-	Cocit.L0968.1.p-0061-	Cagra.0026s0058.1.p-0062-	Crahi.0421s0009.1.p-0063-	Camar.0264s0021.1.p-0065-	evm.model.supercontig_157.20-0066-	Carub.0003s2401.1.p-0067-	Clevi.0010s1358.1.p-0068-	DCAR_021439-0070-	Desop.0041s0006.1.p-0071-	Distr.0020s18800.1.p-0072-	Eucgr.L00633.1.p-0074-	Thhalv10002616m-0075-	Eusyr.0015s0189.1.p-0076-	Eruve.1308s0011.1.p-0077-	gene06622_v2.0.a2_hybrid.t1-0078-	Gobar.A10G140600.1.p-0079-	Godar.A10G155800.1.p-0080-	Gohir.A10G130100.1.p-0081-	GlymaLee.05G126600.1.p-0082-	Gomus.A10G144600.1.p-0083-	Gorai.011G151000.2-0084-	GlysoPI483463.05G124700.1.p-0085-	Gotom.A10G154800.1.p-0086-	HanXRQChr14g0436511-0087-	Ibeam.8170s0003.1.p-0089-	Isati.1752s0011.1.p-0090-	Kaladp0081s0043.1.p-0091-	Kalax.0494s0005.1.p-0092-	Lalb_Chr12g0205811-0093-	Luann.0026s0291.1.p-0094-	Lj4g0007099.1-0095-	Lsat_1_v5_gn_2_47761.1-0096-	Lesat.0053s0253.1.p-0097-	Lus10022378-0098-	MD04G1021300-0100-	Manes.05G199300.2.p-0101-	Migut.G00949.1.p-0102-	Mamar.0021s0027.1.p-0103-	Medtr8g081030.1-0105-	Podel.02G260500.1.p-0108-	Prupe.1G170300.1.p-0110-	Potri.002G236000.4.p-0111-	Phvul.003G291300.1.p-0113-		Roisl.0053s0313.1.p-0115-	Sialb.0362s0025.1.p-0116-	Solyc09g092530.3.1-0119-	Spov3_chr4.00335-0120-	Sp3g21420.1-0121-	Stapi.1593s0009.1.p-0122-	SpFC.02G191900.1.p-0123-	PGSC0003DMP400037895-0124-	Thlar.0009s0054.1.p-0127-	Thecc.04G191900.1.p-0128-	Tp57577_TGAC_v2_mRNA12213-0130-	VuCB5_2.03G161200.1.p-0131-	VIT_205s0062g00220.1-0132-
AT3G23790.1-0055-			arahy.Tifrunner.gnm1.ann1.8EJC90.3-0050-	Alyli.0223s0016.1.p-0051-	AL3G38770.t1-0052-	Anaoc.0008s1372.1.p-0053-	Bol042411-0057-	EL10Ac3g07424.1-0058-	Caamp.1039s1526.1.p-0059-	Ca_11387-0060-	Cocit.H1732.1.p-0061-	Cagra.0026s0051.1.p-0062-	Crahi.0691s0004.1.p-0063-	Camar.1117s0001.1.p-0065-	evm.model.supercontig_157.34-0066-	Carub.0003s2409.1.p-0067-	Clevi.0010s1368.1.p-0068-	DCAR_026665-0070-	Desop.0041s0012.1.p-0071-	Distr.0020s17900.1.p-0072-	Eucgr.H02649.1.p-0074-	Thhalv10002419m-0075-	Eusyr.0015s0180.1.p-0076-	Eruve.0687s0002.1.p-0077-	gene06584_v2.0.a2_hybrid.t1-0078-	Gobar.D10G150800.3.p-0079-	Godar.D10G160600.2.p-0080-	Gohir.D10G137300.2.p-0081-	GlymaLee.11G233200.1.p-0082-	Gomus.D10G154600.2.p-0083-	Gorai.011G152500.2-0084-	GlysoPI483463.11G232300.1.p-0085-	Gotom.D10G163300.2.p-0086-	HanXRQChr01g0022111-0087-		Isati.0188s0004.1.p-0090-	Kaladp0044s0041.1.p-0091-	Kalax.0297s0004.1.p-0092-	Lalb_Chr13g0294751-0093-	Luann.0024s0165.1.p-0094-	Lj4g0014913.1-0095-	Lsat_1_v5_gn_1_70400.1-0096-	Lesat.0053s0262.1.p-0097-	Lus10008884-0098-	MD04G1018900-0100-	Manes.05G201400.1.p-0101-	Migut.G00782.1.p-0102-		Medtr3g084470.1-0105-	Podel.17G062800.1.p-0108-	Prupe.1G168200.1.p-0110-	Potri.017G060100.1.p-0111-	Phvul.001G265700.1.p-0113-	30157.m000798-0114-	Roisl.0053s0302.1.p-0115-	Sialb.1088s0010.1.p-0116-	Solyc09g092450.3.1-0119-		Sp3g21490.1-0121-	Stapi.1418s0001.1.p-0122-	SpFC.17G052400.1.p-0123-	PGSC0003DMP400035789-0124-	Thlar.0009s0032.1.p-0127-	Thecc.04G193200.1.p-0128-	Tp57577_TGAC_v2_mRNA12257-0130-	VuCB5_2.01G245800.1.p-0131-	VIT_208s0032g00050.1-0132-
AT3G23920.1-0055-	Aqcoe5G009800.1.p-0047-	AH021872_RA-0049-	arahy.Tifrunner.gnm1.ann1.4Y2508.1-0050-	Alyli.0064s0086.1.p-0051-	AL3G39630.t1-0052-	Anaoc.0008s0701.1.p-0053-	Bol013930-0057-	EL10Ac3g06727.1-0058-	Caamp.1039s1579.1.p-0059-	Ca_18027-0060-	Cocit.H1457.1.p-0061-	Cagra.0026s0001.1.p-0062-	Crahi.0999s0017.1.p-0063-	Camar.0314s0010.1.p-0065-	evm.model.supercontig_59.40-0066-	Carub.0003s2460.1.p-0067-	Clevi.0010s1441.1.p-0068-	DCAR_024303-0070-	Desop.0041s0066.1.p-0071-	Distr.0020s13800.1.p-0072-	Eucgr.H02879.1.p-0074-	Thhalv10002460m-0075-	Eusyr.0015s0124.1.p-0076-	Eruve.4450s0004.1.p-0077-	gene28316_v1.0_hybrid.t1-0078-	Gobar.A10G115500.1.p-0079-	Godar.A10G126000.1.p-0080-	Gohir.D10G161401.1.p-0081-	GlymaLee.09G131300.1.p-0082-	Gomus.A10G118700.1.p-0083-	Gorai.011G181000.1-0084-	GlysoPI483463.09G129200.1.p-0085-	Gotom.D10G212500.1.p-0086-	HanXRQChr02g0059361-0087-	Ibeam.0020s0030.1.p-0089-	Isati.0551s0018.1.p-0090-	Kaladp0067s0309.1.p-0091-	Kalax.0386s0014.1.p-0092-	Lalb_Chr24g0398421-0093-	Luann.0174s0028.1.p-0094-	Lj2g0005479.1-0095-	Lsat_1_v5_gn_6_67781.1-0096-	Lesat.0053s0313.1.p-0097-	Lus10004396-0098-	MD13G1226400-0100-	Manes.15G047700.1.p-0101-		Mamar.0021s0101.1.p-0103-	Medtr6g477780.1-0105-	Podel.10G057200.1.p-0108-	Prupe.1G053800.1.p-0110-	Potri.010G062900.1.p-0111-	Phvul.004G143600.1.p-0113-	29904.m003046-0114-	Roisl.0053s0253.1.p-0115-	Sialb.0068s0078.1.p-0116-	Solyc09g091030.3.1-0119-	Spov3_chr1.00156-0120-	Sp3g22040.1-0121-	Stapi.0180s0016.1.p-0122-	SpFC.10G048700.1.p-0123-	PGSC0003DMP400002800-0124-	Thlar.0063s0055.1.p-0127-	Thecc.04G269700.1.p-0128-	Tp57577_TGAC_v2_mRNA16868-0130-	VuCB5_2.04G039700.1.p-0131-	VIT_205s0077g00280.1-0132-
AT3G23940.1-0055-	Aqcoe2G388300.1.p-0047-		arahy.Tifrunner.gnm1.ann1.ZGF32Z.2-0050-	Alyli.0064s0084.1.p-0051-	AL3G39610.t1-0052-	Anaoc.0004s0371.1.p-0053-	Bol028674-0057-	EL10Ac4g07703.1-0058-	Caamp.1039s1577.1.p-0059-	Ca_00610-0060-	Cocit.H1616.1.p-0061-	Cagra.0026s0003.1.p-0062-	Crahi.0999s0015.1.p-0063-	Camar.0314s0008.1.p-0065-	evm.model.supercontig_59.101-0066-	Carub.0003s2458.1.p-0067-	Clevi.0010s1413.1.p-0068-	DCAR_031519-0070-	Desop.0041s0064.1.p-0071-	Distr.0020s14000.1.p-0072-	Eucgr.H02826.1.p-0074-	Thhalv10002451m-0075-	Eusyr.0015s0136.1.p-0076-	Eruve.0297s0009.1.p-0077-	gene21485_v2.0.a2_hybrid.t1-0078-	Gobar.A02G029900.1.p-0079-	Godar.A02G031600.1.p-0080-	Gohir.D02G031700.1.p-0081-	GlymaLee.13G171700.1.p-0082-	Gomus.A10G135400.1.p-0083-	Gorai.005G035200.1-0084-	GlysoPI483463.13G167100.1.p-0085-	Gotom.A02G031200.1.p-0086-	HanXRQChr14g0435331-0087-	Ibeam.0870s0007.1.p-0089-	Isati.1996s0010.1.p-0090-	Kaladp0082s0140.1.p-0091-	Kalax.0026s0157.1.p-0092-	Lalb_Chr18g0056121-0093-	Luann.0174s0030.1.p-0094-	Lj6g0025731.1-0095-	Lsat_1_v5_gn_6_63381.1-0096-	Lesat.0053s0311.1.p-0097-	Lus10033370-0098-	MD04G1003600-0100-	Manes.15G050825.1.p-0101-	Migut.N00344.1.p-0102-	Mamar.0021s0099.1.p-0103-	Medtr2g089340.1-0105-	Podel.03G189900.1.p-0108-	Prupe.1G003100.1.p-0110-	Potri.003G176600.4.p-0111-	Phvul.006G152700.1.p-0113-	29904.m002982-0114-	Roisl.0053s0255.1.p-0115-	Sialb.0132s0020.1.p-0116-	Solyc12g043020.2.1-0119-	Spov3_chr1.03566-0120-	Sp3g22010.1-0121-	Stapi.0180s0022.1.p-0122-	SpFC.01G041400.1.p-0123-	PGSC0003DMP400033291-0124-	Thlar.0063s0052.1.p-0127-	Thecc.04G210300.1.p-0128-	Tp57577_TGAC_v2_mRNA17209-0130-	VuCB5_2.06G163300.1.p-0131-	VIT_205s0051g00830.1-0132-
AT3G23940.2-0055-		AH008234_RA-0049-
AT3G24190.1-0055-	Aqcoe2G387400.1.p-0047-	AH019043_RA-0049-	arahy.Tifrunner.gnm1.ann1.GXU0CK.1-0050-	Alyli.0223s0037.1.p-0051-	AL3G39050.t1-0052-	Anaoc.0008s0747.1.p-0053-	Bol007446-0057-	EL10Ac7g17006.1-0058-	Caamp.0076s1293.1.p-0059-	Ca_16599-0060-	Cocit.H1513.1.p-0061-	Cagra.0026s0031.1.p-0062-	Crahi.0155s0006.1.p-0063-	Camar.2278s0005.1.p-0065-	evm.model.supercontig_59.106-0066-	Carub.0003s2431.1.p-0067-	Clevi.0010s1410.1.p-0068-	DCAR_002265-0070-	Desop.0041s0032.1.p-0071-	Distr.0020s15900.1.p-0072-	Eucgr.H02832.1.p-0074-	Thhalv10002400m-0075-	Eusyr.0015s0161.1.p-0076-	Eruve.0841s0003.1.p-0077-	gene29887_v2.0.a2_hybrid.t2-0078-	Gobar.A09G213900.1.p-0079-	Godar.A09G238000.1.p-0080-	Gohir.A09G202900.1.p-0081-	GlymaLee.20G053500.1.p-0082-	Gomus.A09G216800.1.p-0083-	Gorai.006G220400.1-0084-	GlysoPI483463.20G052000.1.p-0085-	Gotom.A09G233300.1.p-0086-	HanXRQChr10g0278381-0087-	Ibeam.0810s0001.1.p-0089-	Isati.0692s0033.1.p-0090-	Kaladp0081s0074.1.p-0091-	Kalax.0010s0170.1.p-0092-	Lalb_Chr19g0128901-0093-	Luann.0024s0183.1.p-0094-	Lj6g0018970.1-0095-	Lsat_1_v5_gn_2_43101.1-0096-	Lesat.0053s0285.1.p-0097-	Lus10032616-0098-	MD04G1002700-0100-	Manes.15G051150.1.p-0101-	Migut.G00636.1.p-0102-	Mamar.0021s0062.1.p-0103-	Medtr1g046620.1-0105-	Podel.01G054700.1.p-0108-	Prupe.1G002700.2.p-0110-	Potri.001G050700.5.p-0111-	Phvul.007G236200.1.p-0113-	29904.m002976-0114-	Roisl.0053s0282.1.p-0115-	Sialb.0068s0059.1.p-0116-	Solyc09g091580.3.1-0119-	Spov3_chr4.02297-0120-	SpUn0242_0010.1-0121-	Stapi.0124s0004.1.p-0122-	SpFC.01G040500.1.p-0123-	PGSC0003DMP400051657-0124-	Thlar.0404s0004.1.p-0127-	Thecc.04G209700.1.p-0128-	Tp57577_TGAC_v2_mRNA11657-0130-	VuCB5_2.07G050200.1.p-0131-	VIT_205s0136g00140.1-0132-
AT3G24220.1-0055-		AH020955_RA-0049-		Alyli.0223s0034.1.p-0051-	AL3G39000.t1-0052-	Anaoc.0004s0370.1.p-0053-	Bol007451-0057-	EL10Ac9g22815.1-0058-	Caamp.0076s1289.1.p-0059-		Cocit.H1617.1.p-0061-	Cagra.0026s0034.1.p-0062-	Crahi.0155s0009.1.p-0063-	Camar.1892s0002.1.p-0065-		Carub.0003s2428.1.p-0067-	Clevi.0010s1414.1.p-0068-		Desop.0041s0029.1.p-0071-		Eucgr.H02823.1.p-0074-	Thhalv10002459m-0075-		Eruve.1793s0001.1.p-0077-	gene24386_v1.0_hybrid.t1-0078-	Gobar.A09G213400.1.p-0079-	Godar.D09G236900.1.p-0080-	Gohir.A09G202400.1.p-0081-		Gomus.A09G216300.1.p-0083-	Gorai.006G219900.1-0084-		Gotom.D09G233200.1.p-0086-	HanXRQChr02g0059541-0087-	Ibeam.1341s0003.1.p-0089-	Isati.3611s0003.1.p-0090-	Kaladp0081s0081.1.p-0091-	Kalax.0693s0018.1.p-0092-		Luann.0024s0180.1.p-0094-		Lsat_1_v5_gn_6_63581.2-0096-	Lesat.0053s0281.1.p-0097-	Lus10023673-0098-	MD16G1235500-0100-	Manes.03G150400.1.p-0101-	Migut.G00626.1.p-0102-	Mamar.0021s0058.1.p-0103-		Podel.03G189600.1.p-0108-	Prupe.1G061300.1.p-0110-	Potri.003G176300.3.p-0111-		29904.m002987-0114-	Roisl.0053s0286.1.p-0115-	Sialb.0815s0010.1.p-0116-	Solyc05g053530.1.1-0119-		Sp3g21720.1-0121-	Stapi.0124s0010.1.p-0122-	SpFC.03G134800.1.p-0123-	PGSC0003DMP400033290-0124-	Thlar.0404s0008.1.p-0127-	Thecc.04G210600.1.p-0128-			VIT_205s0051g00670.1-0132-
AT3G24430.1-0055-	Aqcoe7G190700.2.p-0047-	AH015567_RA-0049-	arahy.Tifrunner.gnm1.ann1.JACH1V.1-0050-	Alyli.0064s0100.1.p-0051-	AL3G39860.t1-0052-	Anaoc.0019s0402.1.p-0053-	Bol033550-0057-	EL10Ac8g18530.1-0058-	Caamp.0101s0138.1.p-0059-	Ca_12987-0060-	Cocit.C2269.1.p-0061-	Cagra.0454s0012.1.p-0062-	Crahi.0195s0026.1.p-0063-	Camar.0986s0007.1.p-0065-	evm.model.supercontig_23.132-0066-	Carub.0003s2473.1.p-0067-	Clevi.0010s1466.1.p-0068-	DCAR_012086-0070-	Desop.0041s0078.1.p-0071-	Distr.0020s12800.1.p-0072-	Eucgr.C03953.2.p-0074-	Thhalv10002483m-0075-	Eusyr.0015s0114.1.p-0076-	Eruve.3159s0002.1.p-0077-	gene02074_v2.0.a2_hybrid.t1-0078-	Gobar.D05G023500.1.p-0079-	Godar.D05G024500.1.p-0080-	Gohir.D05G022900.1.p-0081-	GlymaLee.07G082300.1.p-0082-	Gomus.D05G023900.1.p-0083-	Gorai.009G023100.1-0084-	GlysoPI483463.09G146700.1.p-0085-	Gotom.D05G025000.1.p-0086-	HanXRQChr05g0137991-0087-	Ibeam.6523s0004.1.p-0089-	Isati.0463s0003.1.p-0090-	Kaladp0034s0135.1.p-0091-	Kalax.0649s0003.1.p-0092-	Lalb_Chr24g0397641-0093-	Luann.0150s0020.1.p-0094-	Lj2g0016022.1-0095-	Lsat_1_v5_gn_8_93401.1-0096-	Lesat.0053s0333.1.p-0097-	Lus10043252-0098-	MD15G1189200-0100-	Manes.16G070800.1.p-0101-	Migut.K00460.2.p-0102-	Mamar.0021s0119.1.p-0103-	Medtr6g086600.1-0105-	Podel.18G074200.1.p-0108-	Prupe.7G227600.1.p-0110-	Potri.018G076600.11.p-0111-	Phvul.004G160900.1.p-0113-	29848.m004694-0114-	Roisl.0053s0236.1.p-0115-	Sialb.0079s0296.1.p-0116-	Solyc12g007010.2.1-0119-	Spov3_C0062.00016-0120-	Sp3g24440.1-0121-	Stapi.2861s0002.1.p-0122-	SpFC.18G057700.1.p-0123-	PGSC0003DMP400000759-0124-	Thlar.0220s0011.1.p-0127-	Thecc.09G114200.1.p-0128-	Tp57577_TGAC_v2_mRNA32509-0130-	VuCB5_2.04G017700.2.p-0131-	VIT_211s0016g04250.1-0132-
AT3G24506.1-0055-					AL3G39990.t1-0052-							Cagra.6612s0002.1.p-0062-				Carub.0003s2483.1.p-0067-	Clevi.0010s1480.1.p-0068-																																													PGSC0003DMP400043894-0124-			Tp57577_TGAC_v2_mRNA18299-0130-
AT3G25480.1-0055-	Aqcoe5G006900.1.p-0047-		arahy.Tifrunner.gnm1.ann1.6LLT9T.2-0050-	Alyli.0087s0127.1.p-0051-	AL3G41600.t1-0052-	Anaoc.0853s0002.1.p-0053-	Bol042492-0057-	EL10Ac5g10585.1-0058-	Caamp.1039s1668.1.p-0059-	Ca_06077-0060-	Cocit.K0063.1.p-0061-	Cagra.1183s0008.1.p-0062-	Crahi.0556s0026.1.p-0063-	Camar.1768s0008.1.p-0065-	evm.model.supercontig_8.39-0066-	Carub.0003s2580.1.p-0067-	Clevi.0010s1572.1.p-0068-		Desop.0007s0103.1.p-0071-	Distr.0020s5200.1.p-0072-	Eucgr.K02359.1.p-0074-	Thhalv10002639m-0075-	Eusyr.0015s0005.1.p-0076-	Eruve.2823s0008.1.p-0077-		Gobar.D08G059100.1.p-0079-	Godar.D08G063500.1.p-0080-	Gohir.D08G058300.2.p-0081-	GlymaLee.18G194100.1.p-0082-	Gomus.D08G061200.1.p-0083-	Gorai.004G060200.1-0084-	GlysoPI483463.18G190700.1.p-0085-	Gotom.D08G062100.1.p-0086-	HanXRQChr07g0190571-0087-	Ibeam.0511s0002.1.p-0089-	Isati.2859s0006.1.p-0090-	Kaladp0076s0157.1.p-0091-	Kalax.0011s0130.1.p-0092-	Lalb_Chr03g0040551-0093-	Luann.0109s0067.1.p-0094-	Lj1g0002706.1-0095-	Lsat_1_v5_gn_9_16941.1-0096-	Lesat.0125s0293.1.p-0097-	Lus10005853-0098-	MD10G1147900-0100-	Manes.12G055400.1.p-0101-	Migut.D00773.1.p-0102-	Mamar.0021s0231.1.p-0103-	Medtr7g080890.1-0105-	Podel.02G264200.1.p-0108-	Prupe.8G187000.1.p-0110-	Potri.002G239800.2.p-0111-	Phvul.008G050400.1.p-0113-	30178.m000880-0114-	Roisl.0001s0528.1.p-0115-	Sialb.0013s0711.1.p-0116-	Solyc09g042770.3.1-0119-	Spov3_chr6.00427-0120-	Sp3g23000.1-0121-	Stapi.1099s0004.1.p-0122-	SpFC.02G194900.1.p-0123-	PGSC0003DMP400037945-0124-	Thlar.0473s0021.1.p-0127-	Thecc.01G207500.1.p-0128-	Tp57577_TGAC_v2_mRNA37052-0130-	VuCB5_2.05G051900.1.p-0131-	VIT_207s0151g00750.1-0132-
AT3G25660.1-0055-	Aqcoe3G080600.1.p-0047-	AH001446_RA-0049-	arahy.Tifrunner.gnm1.ann1.BZT8G9.1-0050-	Alyli.0012s0318.1.p-0051-	AL5G14200.t1-0052-	Anaoc.0008s1591.1.p-0053-	Bol032584-0057-	EL10Ac9g21024.1-0058-	Caamp.0120s0044.1.p-0059-	Ca_18219-0060-	Cocit.K1694.1.p-0061-	Cagra.0417s0007.1.p-0062-	Crahi.0630s0013.1.p-0063-	Camar.0723s0008.1.p-0065-	evm.model.supercontig_139.29-0066-	Carub.0005s0348.1.p-0067-	Clevi.0004s1690.1.p-0068-	DCAR_013291-0070-	Desop.0236s0090.1.p-0071-	Distr.0030s1100.1.p-0072-	Eucgr.K01190.1.p-0074-	Thhalv10012998m-0075-	Eusyr.0127s0277.1.p-0076-	Eruve.0066s0047.1.p-0077-	gene20730_v1.0_hybrid.t1-0078-	Gobar.A06G186000.1.p-0079-	Godar.A06G209400.1.p-0080-	Gohir.A06G169500.1.p-0081-	GlymaLee.08G278500.1.p-0082-	Gomus.A06G187500.1.p-0083-	Gorai.N008100.1-0084-	GlysoPI483463.08G274500.1.p-0085-	Gotom.A06G204300.1.p-0086-	HanXRQChr13g0387351-0087-	Ibeam.1169s0004.1.p-0089-	Isati.5278s0001.1.p-0090-	Kaladp0068s0092.1.p-0091-	Kalax.0054s0077.1.p-0092-	Lalb_Chr15g0080441-0093-	Luann.0021s0173.1.p-0094-	Lj6g0018418.1-0095-	Lsat_1_v5_gn_8_31840.1-0096-	Lesat.0038s0004.1.p-0097-	Lus10007361-0098-	MD17G1143200-0100-	Manes.01G129100.1.p-0101-	Migut.H02113.1.p-0102-	Mamar.0005s0299.1.p-0103-	Medtr3g048950.1-0105-	Podel.18G085100.1.p-0108-	Prupe.3G169900.1.p-0110-	Potri.018G086350.1.p-0111-	Phvul.006G036200.1.p-0113-	29636.m000758-0114-	Roisl.0011s0327.1.p-0115-	Sialb.0115s0172.1.p-0116-	Solyc10g007840.3.1-0119-	Spov3_chr1.04834-0120-	Sp2g14920.1-0121-	Stapi.1246s0012.1.p-0122-	SpFC.18G066900.1.p-0123-	PGSC0003DMP400036792-0124-	Thlar.0010s0478.1.p-0127-	Thecc.10G113900.1.p-0128-	Tp57577_TGAC_v2_mRNA14000-0130-	VuCB5_2.06G041500.1.p-0131-	VIT_212s0028g01330.1-0132-
AT3G25680.1-0055-	Aqcoe3G394400.1.p-0047-	AH005428_RA-0049-	arahy.Tifrunner.gnm1.ann1.D2MQ0U.2-0050-	Alyli.0012s0135.1.p-0051-	AL5G14220.t1-0052-	Anaoc.0003s0579.1.p-0053-	Bol032585-0057-	EL10Ac6g14517.1-0058-	Caamp.0120s0046.1.p-0059-	Ca_26724-0060-	Cocit.D1892.1.p-0061-	Cagra.0417s0005.1.p-0062-	Crahi.0630s0012.1.p-0063-	Camar.0723s0007.1.p-0065-	evm.TU.contig_29023.2-0066-	Carub.0005s0350.1.p-0067-	Clevi.0004s1693.1.p-0068-		Desop.0236s0088.1.p-0071-	Distr.0013s50600.1.p-0072-	Eucgr.G02358.1.p-0074-	Thhalv10003928m-0075-	Eusyr.0127s0279.1.p-0076-	Eruve.0066s0048.1.p-0077-	gene36844_v2.0.a2_hybrid.t1-0078-	Gobar.D12G193100.2.p-0079-	Godar.D12G203700.2.p-0080-	Gohir.D12G174400.2.p-0081-	GlymaLee.01G072500.1.p-0082-	Gomus.A12G184700.1.p-0083-	Gorai.008G187100.2-0084-	GlysoPI483463.02G088800.2.p-0085-	Gotom.D12G204200.2.p-0086-	HanXRQChr12g0365331-0087-	Ibeam.5573s0005.1.p-0089-	Isati.0774s0022.1.p-0090-	Kaladp0050s0276.1.p-0091-	Kalax.0523s0001.2.p-0092-	Lalb_Chr04g0254971-0093-	Luann.0035s0047.1.p-0094-	Lj2g0021982.1-0095-	Lsat_1_v5_gn_8_37461.3-0096-	Lesat.0146s0156.1.p-0097-	Lus10035054-0098-	MD16G1049600-0100-	Manes.14G096500.1.p-0101-	Migut.E00290.1.p-0102-	Mamar.0005s0301.1.p-0103-	Medtr5g053260.1-0105-	Podel.10G131000.1.p-0108-	Prupe.1G304100.1.p-0110-	Potri.010G131000.1.p-0111-	Phvul.003G026000.3.p-0113-	29738.m001033-0114-	Roisl.0011s0330.1.p-0115-	Sialb.0161s0173.1.p-0116-	Solyc05g009940.3.1-0119-	Spov3_chr3.00264-0120-	Sp2g14940.1-0121-	Stapi.0875s0005.1.p-0122-	SpFC.10G103000.1.p-0123-	PGSC0003DMP400001534-0124-	Thlar.0010s0480.1.p-0127-	Thecc.02G362600.1.p-0128-	Tp57577_TGAC_v2_mRNA2770-0130-	VuCB5_2.02G027500.4.p-0131-	VIT_201s0011g02850.1-0132-
AT3G25740.1-0055-				Alyli.0012s0129.1.p-0051-	AL5G14300.t2-0052-		Bol042747-0057-					Cagra.26471s0001.1.p-0062-	Crahi.0012s0148.1.p-0063-	Camar.0036s0029.2.p-0065-		Carub.0005s0356.1.p-0067-			Desop.0236s0082.1.p-0071-	Distr.0013s51200.1.p-0072-			Eusyr.0127s0287.1.p-0076-	Eruve.2526s0011.1.p-0077-												Isati.3134s0002.1.p-0090-				Luann.0021s0180.1.p-0094-			Lesat.0146s0149.1.p-0097-					Mamar.0005s0310.1.p-0103-							Roisl.0011s0337.1.p-0115-	Sialb.0001s1403.1.p-0116-			Sp2g14990.1-0121-	Stapi.0875s0012.1.p-0122-			Thlar.0010s0491.1.p-0127-
AT3G25760.1-0055-				Alyli.0012s0127.1.p-0051-															Desop.0236s0080.1.p-0071-	Distr.0013s51400.1.p-0072-																				Luann.0035s0041.1.p-0094-															Roisl.0011s0338.1.p-0115-								Thlar.0010s0492.1.p-0127-
AT3G25770.1-0055-					AL5G14340.t1-0052-		Bol042749-0057-		Caamp.1035s1381.1.p-0059-			Cagra.0167s0002.1.p-0062-	Crahi.0012s0149.1.p-0063-	Camar.0036s0030.1.p-0065-		Carub.0005s0360.1.p-0067-						Thhalv10004824m-0075-	Eusyr.0127s0288.1.p-0076-	Eruve.2526s0012.1.p-0077-												Isati.3134s0001.1.p-0090-							Lesat.0146s0148.1.p-0097-				Migut.H00198.1.p-0102-	Mamar.0005s0312.1.p-0103-								Sialb.0001s1402.1.p-0116-			Sp2g15000.1-0121-	Stapi.27784s0001.1.p-0122-
AT3G25780.1-0055-	Aqcoe3G046800.1.p-0047-		arahy.Tifrunner.gnm1.ann1.7243UF.1-0050-	Alyli.0012s0126.1.p-0051-	AL5G14350.t1-0052-	Anaoc.0002s0619.1.p-0053-	Bol032588-0057-		Caamp.0120s0055.1.p-0059-	Ca_24129-0060-	Cocit.B2448.1.p-0061-		Crahi.0630s0009.1.p-0063-	Camar.5375s0001.1.p-0065-		Carub.0005s0361.1.p-0067-	Clevi.0004s1701.1.p-0068-		Desop.0236s0079.1.p-0071-	Distr.0013s51500.1.p-0072-		Thhalv10004810m-0075-	Eusyr.0127s0289.1.p-0076-	Eruve.0066s0051.1.p-0077-	gene03869_v1.0_hybrid.t1-0078-										Ibeam.0306s0010.1.p-0089-	Isati.0176s0008.1.p-0090-	Kaladp0040s0711.1.p-0091-	Kalax.1536s0004.1.p-0092-		Luann.0021s0181.1.p-0094-		Lsat_1_v5_gn_4_153121.1-0096-	Lesat.0038s0024.1.p-0097-	Lus10017571-0098-		Manes.14G098200.2.p-0101-	Migut.E00308.1.p-0102-	Mamar.0005s0313.1.p-0103-		Podel.08G138300.1.p-0108-		Potri.008G117300.2.p-0111-		29738.m001053-0114-	Roisl.0011s0341.1.p-0115-	Sialb.0115s0176.1.p-0116-	Solyc02g085730.3.1-0119-		Sp2g15020.1-0121-	Stapi.6503s0005.1.p-0122-	SpFC.08G103200.1.p-0123-	PGSC0003DMP400022472-0124-	Thlar.0010s0496.1.p-0127-		Tp57577_TGAC_v2_mRNA26839-0130-	VuCB5_2.02G037200.1.p-0131-
AT3G25860.1-0055-	Aqcoe3G041300.1.p-0047-	AH005402_RA-0049-	arahy.Tifrunner.gnm1.ann1.U2K3RD.1-0050-	Alyli.0571s0118.1.p-0051-	AL5G14500.t1-0052-	Anaoc.0002s0595.1.p-0053-	Bol042765-0057-	EL10Ac6g14435.1-0058-	Caamp.1035s1371.1.p-0059-	Ca_05480-0060-	Cocit.D1868.1.p-0061-	Cagra.0167s0010.1.p-0062-	Crahi.0012s0158.1.p-0063-	Camar.3582s0004.1.p-0065-		Carub.0005s0369.1.p-0067-	Clevi.0004s1711.1.p-0068-	DCAR_023667-0070-	Desop.0199s0129.1.p-0071-	Distr.0013s52900.1.p-0072-	Eucgr.G02332.1.p-0074-	Thhalv10004077m-0075-	Eusyr.0127s0297.1.p-0076-	Eruve.9793s0001.1.p-0077-	gene03761_v1.0_hybrid.t1-0078-	Gobar.D13G075700.1.p-0079-	Godar.D13G080300.1.p-0080-	Gohir.A13G054200.1.p-0081-	GlymaLee.20G084200.1.p-0082-	Gomus.D13G078200.1.p-0083-	Gorai.013G077100.1-0084-	GlysoPI483463.20G083100.1.p-0085-	Gotom.A13G061600.1.p-0086-	HanXRQChr02g0058711-0087-	Ibeam.1799s0010.1.p-0089-	Isati.6737s0002.1.p-0090-	Kaladp0024s0202.1.p-0091-	Kalax.0009s0189.1.p-0092-	Lalb_Chr04g0254761-0093-	Luann.0021s0190.1.p-0094-	Lj2g0022754.1-0095-	Lsat_1_v5_gn_8_39180.1-0096-	Lesat.0038s0044.1.p-0097-	Lus10041467-0098-	MD13G1043400-0100-	Manes.14G100900.2.p-0101-	Migut.L01074.1.p-0102-	Mamar.0005s0323.1.p-0103-	Medtr1g111140.1-0105-	Podel.10G126000.1.p-0108-	Prupe.1G309100.1.p-0110-	Potri.010G126600.1.p-0111-	Phvul.007G026300.1.p-0113-	28883.m000717-0114-	Roisl.0011s0350.1.p-0115-	Sialb.0115s0182.1.p-0116-	Solyc05g009530.3.1-0119-	Spov3_chr3.02173-0120-	Sp2g15100.1-0121-		SpFC.10G098800.1.p-0123-	PGSC0003DMP400022971-0124-	Thlar.0010s0511.1.p-0127-	Thecc.02G357000.1.p-0128-	Tp57577_TGAC_v2_mRNA27210-0130-	VuCB5_2.07G263800.1.p-0131-	VIT_201s0011g03380.1-0132-
AT3G25920.1-0055-	Aqcoe3G038500.1.p-0047-	AH004158_RA-0049-	arahy.Tifrunner.gnm1.ann1.BGN30W.2-0050-	Alyli.0571s0126.1.p-0051-	AL5G14580.t1-0052-	Anaoc.0003s2126.1.p-0053-	Bol042773-0057-	EL10Ac6g14394.1-0058-	Caamp.1035s1364.1.p-0059-	Ca_05491-0060-	Cocit.D1851.1.p-0061-	Cagra.6197s0017.1.p-0062-	Crahi.0029s0003.1.p-0063-	Camar.4729s0006.1.p-0065-	evm.model.supercontig_1.34-0066-	Carub.0005s0378.1.p-0067-	Clevi.0004s1721.1.p-0068-	DCAR_023656-0070-	Desop.0199s0137.1.p-0071-	Distr.0013s54100.1.p-0072-	Eucgr.G02317.1.p-0074-	Thhalv10004759m-0075-	Eusyr.0127s0311.1.p-0076-	Eruve.0066s0058.1.p-0077-	gene03732_v1.0_hybrid.t1-0078-	Gobar.A03G159900.1.p-0079-	Godar.A03G181700.1.p-0080-	Gohir.A03G147200.1.p-0081-	GlymaLee.20G085800.1.p-0082-	Gomus.A03G162800.1.p-0083-	Gorai.005G191400.2-0084-	GlysoPI483463.20G084600.1.p-0085-	Gotom.A03G175800.1.p-0086-	HanXRQChr15g0476311-0087-	Ibeam.0473s0014.1.p-0089-	Isati.3384s0002.1.p-0090-	Kaladp0050s0309.1.p-0091-	Kalax.0101s0043.1.p-0092-	Lalb_Chr21g0308901-0093-	Luann.0021s0197.1.p-0094-	Lj5g0002032.1-0095-	Lsat_1_v5_gn_3_59080.1-0096-	Lesat.0146s0121.1.p-0097-	Lus10010916-0098-	MD13G1041400-0100-	Manes.14G102900.1.p-0101-	Migut.E00345.1.p-0102-	Mamar.0005s0331.1.p-0103-	Medtr1g110750.1-0105-	Podel.08G142100.1.p-0108-	Prupe.1G311800.1.p-0110-	Potri.008G121100.1.p-0111-	Phvul.007G027600.1.p-0113-	27524.m000287-0114-	Roisl.0011s0363.1.p-0115-	Sialb.0001s1387.1.p-0116-	Solyc05g009370.3.1-0119-	Spov3_chr2.01121-0120-	Sp2g15160.1-0121-	Stapi.10325s0002.1.p-0122-	SpFC.08G106500.1.p-0123-	PGSC0003DMP400025619-0124-	Thlar.0010s0520.1.p-0127-	Thecc.02G229900.2.p-0128-	Tp57577_TGAC_v2_mRNA19462-0130-	VuCB5_2.07G262600.1.p-0131-	VIT_201s0011g03590.1-0132-
AT3G26060.1-0055-	Aqcoe7G106600.1.p-0047-	AH014307_RA-0049-	arahy.Tifrunner.gnm1.ann1.SJ1504.1-0050-	Alyli.0012s0092.1.p-0051-	AL5G14740.t1-0052-	Anaoc.0708s0006.1.p-0053-		EL10Ac8g18994.1-0058-	Caamp.0047s0006.1.p-0059-	Ca_03122-0060-	Cocit.L1338.1.p-0061-	Cagra.6197s0003.1.p-0062-	Crahi.0477s0002.1.p-0063-	Camar.0256s0014.1.p-0065-	evm.model.supercontig_82.76-0066-	Carub.0005s0392.1.p-0067-	Clevi.0088s0054.1.p-0068-	DCAR_024773-0070-	Desop.0199s0155.1.p-0071-	Distr.0016s23500.1.p-0072-	Eucgr.C00774.1.p-0074-	Thhalv10021501m-0075-	Eusyr.0130s0274.1.p-0076-	Eruve.0373s0015.1.p-0077-	gene12926_v1.0_hybrid.t1-0078-	Gobar.A08G266200.1.p-0079-	Godar.D08G307200.1.p-0080-	Gohir.D08G267800.1.p-0081-	GlymaLee.17G043500.1.p-0082-	Gomus.D08G298300.1.p-0083-	Gorai.004G285400.1-0084-	GlysoPI483463.17G042700.1.p-0085-	Gotom.D08G306400.1.p-0086-	HanXRQChr12g0354281-0087-	Ibeam.0706s0003.1.p-0089-	Isati.1102s0012.1.p-0090-	Kaladp0472s0010.1.p-0091-	Kalax.0590s0011.1.p-0092-	Lalb_Chr13g0299261-0093-	Luann.0307s0009.1.p-0094-	Lj4g0020079.1-0095-	Lsat_1_v5_gn_5_139160.1-0096-	Lesat.0038s0073.1.p-0097-	Lus10034892-0098-	MD15G1222600-0100-	Manes.16G091900.1.p-0101-	Migut.J00892.1.p-0102-	Mamar.0005s0344.1.p-0103-	Medtr4g124790.1-0105-	Podel.06G151300.1.p-0108-	Prupe.7G193200.1.p-0110-	Potri.006G137500.1.p-0111-	Phvul.003G128266.1.p-0113-	29739.m003707-0114-	Roisl.0011s0378.1.p-0115-	Sialb.0005s1513.1.p-0116-	Solyc07g042440.3.1-0119-	Spov3_chr5.03127-0120-	Sp5g18690.1-0121-	Stapi.2536s0001.1.p-0122-	SpFC.06G116000.1.p-0123-	PGSC0003DMP400023988-0124-	Thlar.0549s0001.1.p-0127-	Thecc.09G071400.1.p-0128-	Tp57577_TGAC_v2_mRNA12954-0130-	VuCB5_2.03G390700.1.p-0131-	VIT_211s0016g00560.1-0132-
AT3G26070.1-0055-	Aqcoe5G281900.1.p-0047-	AH000148_RA-0049-	arahy.Tifrunner.gnm1.ann1.021TT5.1-0050-	Alyli.0571s0145.1.p-0051-	AL5G14750.t1-0052-	Anaoc.0003s1669.1.p-0053-	Bol042779-0057-	EL10Ac9g22715.1-0058-	Caamp.1035s1353.1.p-0059-	Ca_00074-0060-	Cocit.I1759.1.p-0061-	Cagra.6197s0002.1.p-0062-	Crahi.0012s0175.1.p-0063-	Camar.0321s0023.1.p-0065-	evm.model.supercontig_2.3-0066-	Carub.0005s0393.1.p-0067-	Clevi.0004s1739.1.p-0068-	DCAR_021518-0070-	Desop.0199s0156.1.p-0071-	Distr.0013s55200.1.p-0072-	Eucgr.I02716.1.p-0074-	Thhalv10004837m-0075-	Eusyr.0127s0327.1.p-0076-	Eruve.0200s0030.1.p-0077-	gene11754_v1.0_hybrid.t2-0078-	Gobar.D01G202600.1.p-0079-	Godar.D01G217800.1.p-0080-	Gohir.A01G177800.1.p-0081-	GlymaLee.08G173000.1.p-0082-	Gomus.D01G208800.1.p-0083-	Gorai.002G209300.1-0084-	GlysoPI483463.08G171200.1.p-0085-	Gotom.A01G210500.1.p-0086-	HanXRQChr06g0185051-0087-	Ibeam.3317s0001.1.p-0089-	Isati.3384s0010.1.p-0090-	Kaladp0011s0123.1.p-0091-	Kalax.1319s0006.1.p-0092-	Lalb_Chr15g0090651-0093-	Luann.0021s0206.1.p-0094-	Lj6g0009955.1-0095-	Lsat_1_v5_gn_9_118261.1-0096-	Lesat.0146s0107.1.p-0097-	Lus10020982-0098-	MD15G1421500-0100-	Manes.07G014600.1.p-0101-	Migut.N01039.1.p-0102-	Mamar.0005s0345.1.p-0103-	Medtr2g007300.1-0105-	Podel.01G220100.1.p-0108-	Prupe.1G566700.1.p-0110-	Potri.001G209600.4.p-0111-	Phvul.006G214200.1.p-0113-	30116.m000375-0114-	Roisl.0011s0379.1.p-0115-	Sialb.0001s1381.1.p-0116-	Solyc11g044530.2.1-0119-	Spov3_chr5.01374-0120-	Sp2g15270.1-0121-	Stapi.2824s0005.1.p-0122-	SpFC.01G179100.1.p-0123-	PGSC0003DMP400041102-0124-	Thlar.0010s0532.1.p-0127-	Thecc.02G039800.1.p-0128-	Tp57577_TGAC_v2_mRNA2183-0130-	VuCB5_2.06G226700.1.p-0131-	VIT_212s0034g01210.1-0132-
AT3G26080.1-0055-					AL5G14760.t1-0052-
AT3G26570.1-0055-	Aqcoe3G144600.1.p-0047-	AH004821_RA-0049-	arahy.Tifrunner.gnm1.ann1.E5Z9NB.1-0050-	Alyli.0571s0199.1.p-0051-	AL5G15360.t1-0052-	Anaoc.0003s0835.1.p-0053-	Bol042818-0057-	EL10Ac6g13808.1-0058-	Caamp.0120s0109.1.p-0059-	Ca_12303-0060-	Cocit.H1256.1.p-0061-	Cagra.3598s0004.1.p-0062-	Crahi.1553s0006.1.p-0063-	Camar.1537s0002.1.p-0065-	evm.model.supercontig_33.20-0066-	Carub.0005s0456.1.p-0067-	Clevi.0004s1776.1.p-0068-	DCAR_026513-0070-	Desop.0199s0211.1.p-0071-	Distr.0028s3900.1.p-0072-	Eucgr.B03285.1.p-0074-	Thhalv10003891m-0075-	Eusyr.0127s0366.1.p-0076-	Eruve.0122s0086.1.p-0077-	gene06996_v1.0_hybrid.t1-0078-	Gobar.D02G183500.1.p-0079-	Godar.D02G197600.1.p-0080-	Gohir.D02G158800.1.p-0081-	GlymaLee.18G114600.1.p-0082-	Gomus.D02G187700.1.p-0083-	Gorai.005G178500.1-0084-	GlysoPI483463.18G112000.1.p-0085-	Gotom.D02G201300.1.p-0086-	HanXRQChr08g0208181-0087-	Ibeam.2826s0004.1.p-0089-	Isati.9250s0001.1.p-0090-	Kaladp0034s0076.1.p-0091-	Kalax.0023s0132.1.p-0092-	Lalb_Chr05g0216571-0093-	Luann.0012s0104.1.p-0094-	Lj4g0008501.1-0095-	Lsat_1_v5_gn_8_152120.1-0096-	Lesat.0146s0054.1.p-0097-	Lus10006210-0098-	MD16G1102200-0100-	Manes.12G023200.1.p-0101-	Migut.K00598.1.p-0102-	Mamar.0005s0398.1.p-0103-	Medtr8g069390.1-0105-	Podel.10G039900.1.p-0108-	Prupe.1G244400.1.p-0110-	Potri.008G186601.1.p-0111-	Phvul.003G064900.1.p-0113-	27504.m000647-0114-	Roisl.0011s0433.1.p-0115-	Sialb.0115s0197.1.p-0116-	Solyc05g013510.3.1-0119-	Spov3_chr4.04766-0120-	Sp2g15680.1-0121-	Stapi.1029s0005.1.p-0122-	SpFC.10G024400.1.p-0123-	PGSC0003DMP400032416-0124-	Thlar.0010s0577.1.p-0127-	Thecc.02G259900.1.p-0128-	Tp57577_TGAC_v2_mRNA18371-0130-	VuCB5_2.03G220100.1.p-0131-	VIT_200s0291g00060.1-0132-
AT3G26580.1-0055-	Aqcoe3G145200.1.p-0047-	AH004824_RA-0049-	arahy.Tifrunner.gnm1.ann1.NX3C69.1-0050-	Alyli.0571s0200.1.p-0051-	AL5G15370.t1-0052-	Anaoc.0003s0838.1.p-0053-	Bol042819-0057-	EL10Ac6g13801.1-0058-	Caamp.1035s1315.1.p-0059-	Ca_12301-0060-	Cocit.B2868.1.p-0061-	Cagra.3598s0005.1.p-0062-	Crahi.1553s0005.1.p-0063-	Camar.3206s0001.1.p-0065-	evm.model.supercontig_33.16-0066-	Carub.0005s0457.1.p-0067-	Clevi.0004s1777.1.p-0068-	DCAR_024432-0070-	Desop.0199s0212.1.p-0071-	Distr.0028s4000.1.p-0072-	Eucgr.B03288.1.p-0074-	Thhalv10004491m-0075-	Eusyr.0127s0367.1.p-0076-	Eruve.4148s0003.1.p-0077-	gene06999_v1.0_hybrid.t1-0078-	Gobar.D01G180500.1.p-0079-	Godar.D01G194500.1.p-0080-	Gohir.D01G150500.1.p-0081-	GlymaLee.17G124800.1.p-0082-	Gomus.D01G186600.1.p-0083-	Gorai.002G186600.1-0084-	GlysoPI483463.17G123800.1.p-0085-	Gotom.D01G197000.1.p-0086-	HanXRQChr08g0208131-0087-	Ibeam.2826s0003.1.p-0089-	Isati.1097s0010.1.p-0090-	Kaladp0748s0049.1.p-0091-	Kalax.0464s0012.1.p-0092-	Lalb_Chr05g0228421-0093-	Luann.0012s0105.1.p-0094-	Lj4g0023216.1-0095-	Lsat_1_v5_gn_8_152220.1-0096-	Lesat.0146s0053.1.p-0097-	Lus10036856-0098-	MD16G1102400-0100-	Manes.13G024900.1.p-0101-	Migut.K00595.1.p-0102-	Mamar.0005s0399.1.p-0103-	Medtr8g069450.1-0105-	Podel.13G096400.1.p-0108-	Prupe.1G243900.1.p-0110-	Potri.013G090000.3.p-0111-	Phvul.003G064400.1.p-0113-	27504.m000642-0114-	Roisl.0011s0432.1.p-0115-	Sialb.0290s0100.1.p-0116-	Solyc05g013480.3.1-0119-	Spov3_chr4.04768-0120-	Sp2g15690.1-0121-	Stapi.1029s0006.1.p-0122-	SpFC.13G082500.1.p-0123-	PGSC0003DMP400032418-0124-	Thlar.0010s0578.1.p-0127-	Thecc.02G259400.1.p-0128-	Tp57577_TGAC_v2_mRNA18385-0130-	VuCB5_2.03G219600.1.p-0131-	VIT_200s0225g00010.1-0132-
AT3G26650.1-0055-			arahy.Tifrunner.gnm1.ann1.FN6RIW.1-0050-	Alyli.0012s0027.1.p-0051-	AL5G15490.t1-0052-		Bol031102-0057-		Caamp.0120s0118.1.p-0059-	Ca_08273-0060-		Cagra.3598s0012.1.p-0062-	Crahi.2052s0003.1.p-0063-	Camar.0461s0004.1.p-0065-	evm.model.supercontig_70.33-0066-	Carub.0005s0466.1.p-0067-			Desop.0199s0221.1.p-0071-			Thhalv10004349m-0075-	Eusyr.0128s0011.1.p-0076-						GlymaLee.19G080100.1.p-0082-			GlysoPI483463.19G076700.1.p-0085-								Luann.0012s0111.1.p-0094-			Lesat.0038s0137.1.p-0097-					Mamar.0005s0407.1.p-0103-				Potri.014G140500.2.p-0111-	Phvul.001G098100.1.p-0113-	30131.m006931-0114-	Roisl.0011s0441.1.p-0115-	Sialb.0115s0200.1.p-0116-			Sp2g15770.1-0121-	Stapi.1622s0002.1.p-0122-	SpFC.14G115000.1.p-0123-		Thlar.0010s0586.1.p-0127-			VuCB5_2.01G080900.1.p-0131-
AT3G26690.2-0055-	Aqcoe5G335800.1.p-0047-			Alyli.0012s0023.1.p-0051-	AL5G15530.t1-0052-		Bol042829-0057-		Caamp.1035s1303.1.p-0059-				Crahi.1141s0015.1.p-0063-	Camar.0941s0008.1.p-0065-		Carub.0005s0469.1.p-0067-	Clevi.0004s1792.1.p-0068-	DCAR_014459-0070-	Desop.0199s0225.1.p-0071-	Distr.0028s5100.1.p-0072-		Thhalv10004929m-0075-	Eusyr.0128s0014.1.p-0076-	Eruve.0122s0075.1.p-0077-	gene38085_v2.0.a2_hybrid.t1-0078-	Gobar.D12G160500.2.p-0079-	Godar.D12G169900.2.p-0080-	Gohir.D12G144400.2.p-0081-		Gomus.D12G162500.2.p-0083-	Gorai.008G155700.1-0084-		Gotom.D12G169800.2.p-0086-	HanXRQChr14g0451531-0087-		Isati.1043s0021.1.p-0090-	Kaladp0040s0741.1.p-0091-	Kalax.0085s0110.1.p-0092-				Lsat_1_v5_gn_2_95261.1-0096-	Lesat.0146s0041.1.p-0097-		MD17G1005200-0100-			Mamar.0005s0411.1.p-0103-							Roisl.0011s0444.1.p-0115-	Sialb.0001s1344.1.p-0116-			Sp2g15810.1-0121-	Stapi.1622s0005.1.p-0122-	SpFC.03G120400.1.p-0123-		Thlar.0010s0589.1.p-0127-
AT3G26710.1-0055-	Aqcoe5G330500.1.p-0047-	AH005255_RA-0049-	arahy.Tifrunner.gnm1.ann1.P0PZ58.1-0050-	Alyli.0571s0215.1.p-0051-	AL5G15550.t1-0052-	Anaoc.0006s0562.1.p-0053-	Bol031106-0057-	EL10Ac6g13409.1-0058-	Caamp.1035s1301.1.p-0059-	Ca_08301-0060-	Cocit.I1057.1.p-0061-	Cagra.3598s0018.1.p-0062-	Crahi.1338s0002.1.p-0063-	Camar.0461s0007.1.p-0065-	evm.model.supercontig_70.60-0066-	Carub.0005s0471.1.p-0067-	Clevi.0004s1794.1.p-0068-	DCAR_014466-0070-	Desop.0199s0227.1.p-0071-	Distr.0028s5300.1.p-0072-	Eucgr.I01598.1.p-0074-	Thhalv10004768m-0075-	Eusyr.0128s0016.1.p-0076-	Eruve.0734s0020.1.p-0077-	gene01397_v2.0.a2_hybrid.t1-0078-	Gobar.D11G071200.1.p-0079-	Godar.D11G073900.1.p-0080-	Gohir.D11G068100.1.p-0081-	GlymaLee.16G120800.1.p-0082-	Gomus.D11G073100.1.p-0083-	Gorai.007G072900.1-0084-	GlysoPI483463.16G117400.1.p-0085-	Gotom.A11G074400.1.p-0086-	HanXRQChr17g0550901-0087-	Ibeam.0842s0001.1.p-0089-	Isati.2769s0002.1.p-0090-	Kaladp0027s0031.1.p-0091-	Kalax.0020s0150.1.p-0092-	Lalb_Chr14g0364101-0093-	Luann.0065s0041.1.p-0094-	Lj1g0009632.1-0095-	Lsat_1_v5_gn_3_104821.1-0096-	Lesat.0146s0039.1.p-0097-	Lus10035119-0098-	MD17G1006700-0100-	Manes.11G076200.1.p-0101-	Migut.L00475.1.p-0102-	Mamar.0005s0413.1.p-0103-	Medtr7g084160.1-0105-	Podel.01G481500.1.p-0108-	Prupe.3G313700.1.p-0110-	Potri.001G463200.2.p-0111-	Phvul.004G069700.1.p-0113-	30131.m006969-0114-	Roisl.0011s0447.1.p-0115-	Sialb.0971s0009.1.p-0116-	Solyc02g005210.3.1-0119-	Spov3_chr2.02798-0120-	Sp2g15830.1-0121-	Stapi.0960s0006.1.p-0122-	SpFC.16G316500.1.p-0123-	PGSC0003DMP400025599-0124-	Thlar.0010s0592.1.p-0127-	Thecc.04G048300.1.p-0128-	Tp57577_TGAC_v2_mRNA15929-0130-	VuCB5_2.04G098100.1.p-0131-	VIT_214s0068g01020.1-0132-
AT3G26740.1-0055-	Aqcoe5G338000.1.p-0047-		arahy.Tifrunner.gnm1.ann1.YL5YHR.1-0050-	Alyli.0012s0018.1.p-0051-	AL5G15590.t1-0052-	Anaoc.0014s0741.1.p-0053-	Bol031108-0057-		Caamp.1035s1298.1.p-0059-	Ca_23888-0060-	Cocit.G1354.1.p-0061-	Cagra.25146s0001.1.p-0062-	Crahi.1338s0004.1.p-0063-	Camar.5457s0001.1.p-0065-	evm.model.supercontig_70.74-0066-	Carub.0005s0476.1.p-0067-			Desop.0199s0230.1.p-0071-	Distr.0028s5800.1.p-0072-	Eucgr.G01965.1.p-0074-	Thhalv10005093m-0075-	Eusyr.0128s0020.1.p-0076-	Eruve.1805s0015.1.p-0077-	gene36799_v2.0.a2_hybrid.t1-0078-	Gobar.D04G161600.1.p-0079-	Godar.D04G171600.1.p-0080-	Gohir.A04G100800.1.p-0081-	GlymaLee.19G077100.1.p-0082-	Gomus.D04G164200.1.p-0083-	Gorai.012G125000.2-0084-	GlysoPI483463.16G043400.1.p-0085-	Gotom.A04G135900.1.p-0086-	HanXRQChr16g0499601-0087-	Ibeam.0875s0014.1.p-0089-	Isati.0423s0038.1.p-0090-				Luann.0012s0117.1.p-0094-	Lj3g0013404.1-0095-		Lesat.0146s0036.1.p-0097-		MD16G1129900-0100-	Manes.09G187300.1.p-0101-	Migut.F00015.1.p-0102-	Mamar.0005s0416.1.p-0103-	Medtr7g084000.1-0105-	Podel.01G069700.1.p-0108-	Prupe.1G216700.1.p-0110-	Potri.001G066400.1.p-0111-	Phvul.001G085200.1.p-0113-	30128.m008548-0114-	Roisl.0011s0453.1.p-0115-	Sialb.0971s0011.1.p-0116-	Solyc09g092110.3.1-0119-	Spov3_chr2.02763-0120-	Sp2g15860.1-0121-	Stapi.0960s0003.1.p-0122-	SpFC.01G051800.1.p-0123-	PGSC0003DMP400045866-0124-	Thlar.0010s0595.1.p-0127-	Thecc.02G193800.1.p-0128-	Tp57577_TGAC_v2_mRNA10691-0130-	VuCB5_2.01G076500.1.p-0131-	VIT_201s0244g00170.1-0132-
AT3G26840.1-0055-				Alyli.0059s0211.1.p-0051-	AL5G15800.t1-0052-		Bol042839-0057-		Caamp.1035s1287.1.p-0059-			Cagra.3343s0001.1.p-0062-	Crahi.1141s0003.1.p-0063-	Camar.0941s0019.1.p-0065-		Carub.0005s0493.1.p-0067-	Clevi.0004s1809.1.p-0068-		Desop.0199s0241.1.p-0071-	Distr.0050s3600.1.p-0072-		Thhalv10003736m-0075-	Eusyr.0127s0343.1.p-0076-	Eruve.3575s0009.1.p-0077-											Ibeam.4015s0002.1.p-0089-	Isati.3179s0007.1.p-0090-				Luann.0012s0129.1.p-0094-			Lesat.0146s0024.1.p-0097-					Mamar.0005s0429.1.p-0103-							Roisl.0011s0467.1.p-0115-	Sialb.0290s0083.1.p-0116-			Sp2g15980.1-0121-	Stapi.1189s0019.1.p-0122-			Thlar.0010s0608.1.p-0127-
AT3G26900.2-0055-	Aqcoe7G432300.1.p-0047-	AH009761_RA-0049-	arahy.Tifrunner.gnm1.ann1.1DD10A.1-0050-	Alyli.0571s0236.1.p-0051-	AL5G15880.t1-0052-	Anaoc.0006s0525.1.p-0053-	Bol042844-0057-	EL10Ac6g15457.1-0058-	Caamp.0120s0138.1.p-0059-	Ca_24307-0060-	Cocit.I1072.1.p-0061-	Cagra.3343s0004.1.p-0062-	Crahi.1704s0002.1.p-0063-	Camar.5719s0002.1.p-0065-	evm.model.supercontig_70.100-0066-	Carub.0005s0499.1.p-0067-	Clevi.0004s1811.1.p-0068-	DCAR_002948-0070-	Desop.0199s0246.1.p-0071-	Distr.0028s7200.1.p-0072-	Eucgr.I01618.1.p-0074-	Thhalv10004751m-0075-	Eusyr.0128s0033.1.p-0076-	Eruve.0122s0061.1.p-0077-	gene01367_v2.0.a2_hybrid.t1-0078-	Gobar.D04G082500.2.p-0079-	Godar.A05G373200.2.p-0080-	Gohir.D04G074000.3.p-0081-	GlymaLee.16G126600.1.p-0082-	Gomus.D04G083300.4.p-0083-	Gorai.012G083400.2-0084-	GlysoPI483463.16G123100.1.p-0085-	Gotom.D04G088200.2.p-0086-	HanXRQChr14g0451291-0087-	Ibeam.0275s0012.1.p-0089-	Isati.3191s0004.1.p-0090-	Kaladp0080s0032.1.p-0091-	Kalax.0345s0040.1.p-0092-	Lalb_Chr02g0156741-0093-	Luann.0065s0053.1.p-0094-	Lj1g0007236.1-0095-	Lsat_1_v5_gn_2_94641.1-0096-	Lesat.0146s0020.1.p-0097-	Lus10035171-0098-	MD09G1006100-0100-	Manes.11G079700.5.p-0101-	Migut.F00029.1.p-0102-	Mamar.0005s0439.1.p-0103-	Medtr6g033510.1-0105-	Podel.17G065100.1.p-0108-	Prupe.3G310900.1.p-0110-	Potri.017G062800.2.p-0111-	Phvul.004G081400.1.p-0113-	30131.m007013-0114-	Roisl.0011s0475.1.p-0115-	Sialb.0001s1331.1.p-0116-	Solyc02g094420.3.1-0119-	Spov3_chr3.02671-0120-	Sp2g16020.1-0121-	Stapi.1189s0017.1.p-0122-	SpFC.17G055200.1.p-0123-	PGSC0003DMP400035163-0124-	Thlar.0010s0614.1.p-0127-	Thecc.04G043000.1.p-0128-	Tp57577_TGAC_v2_mRNA37936-0130-	VuCB5_2.04G106600.1.p-0131-	VIT_214s0068g01460.1-0132-
AT3G27110.2-0055-	Aqcoe3G196900.1.p-0047-	AH003418_RA-0049-	arahy.Tifrunner.gnm1.ann1.40BNNI.1-0050-	Alyli.0059s0165.1.p-0051-	AL5G16240.t1-0052-	Anaoc.0006s0483.1.p-0053-	Bol042859-0057-	EL10Ac6g15359.1-0058-	Caamp.1035s1261.1.p-0059-	Ca_24155-0060-	Cocit.I1104.1.p-0061-	Cagra.5650s0006.1.p-0062-	Crahi.0088s0031.1.p-0063-	Camar.3172s0002.1.p-0065-	evm.model.supercontig_171.18-0066-	Carub.0005s0536.1.p-0067-	Clevi.0004s1842.1.p-0068-	DCAR_011309-0070-	Desop.0199s0285.1.p-0071-	Distr.0018s15200.1.p-0072-	Eucgr.I01649.1.p-0074-	Thhalv10004520m-0075-	Eusyr.0128s0060.1.p-0076-	Eruve.0122s0039.1.p-0077-	gene25872_v2.0.a2_hybrid.t1-0078-	Gobar.D07G259900.2.p-0079-	Godar.A07G267600.2.p-0080-	Gohir.D07G235300.2.p-0081-	GlymaLee.16G051000.1.p-0082-	Gomus.A07G256100.2.p-0083-	Gorai.001G271100.2-0084-	GlysoPI483463.16G050600.1.p-0085-	Gotom.A07G265200.2.p-0086-	HanXRQChr17g0550111-0087-	Ibeam.1373s0005.1.p-0089-	Isati.10380s0003.1.p-0090-	Kaladp0080s0009.1.p-0091-	Kalax.0279s0016.1.p-0092-	Lalb_Chr14g0363391-0093-	Luann.0012s0154.1.p-0094-	Lj1g0025061.1-0095-	Lsat_1_v5_gn_9_1240.1-0096-	Lesat.0038s0195.1.p-0097-	Lus10032044-0098-	MD09G1011200-0100-	Manes.15G160600.1.p-0101-	Migut.F00066.1.p-0102-	Mamar.0079s0026.1.p-0103-	Medtr7g033405.1-0105-	Podel.01G350700.1.p-0108-	Prupe.3G305800.1.p-0110-	Potri.001G330800.3.p-0111-	Phvul.001G094100.1.p-0113-	30190.m010932-0114-	Roisl.0011s0504.1.p-0115-	Sialb.0001s1312.1.p-0116-	Solyc03g005000.3.1-0119-	Spov3_chr3.02891-0120-	Sp2g16240.1-0121-	Stapi.2234s0002.1.p-0122-	SpFC.16G216400.1.p-0123-	PGSC0003DMP400023673-0124-	Thlar.0010s0639.1.p-0127-	Thecc.04G035600.2.p-0128-	Tp57577_TGAC_v2_mRNA39636-0130-	VuCB5_2.01G067900.1.p-0131-	VIT_214s0068g02070.3-0132-
AT3G27160.1-0055-				Alyli.0571s0276.1.p-0051-	AL5G16270.t1-0052-		Bol032213-0057-		Caamp.1035s1258.1.p-0059-			Cagra.5650s0009.1.p-0062-	Crahi.0029s0044.1.p-0063-	Camar.1190s0005.1.p-0065-		Carub.0005s0539.1.p-0067-			Desop.0199s0288.1.p-0071-			Thhalv10004988m-0075-	Eusyr.0128s0063.1.p-0076-	Eruve.0463s0014.1.p-0077-											Ibeam.1373s0004.1.p-0089-	Isati.4433s0001.1.p-0090-				Luann.0012s0157.1.p-0094-			Lesat.0262s0029.1.p-0097-					Mamar.0079s0029.1.p-0103-							Roisl.0011s0507.1.p-0115-	Sialb.0161s0129.1.p-0116-			Sp2g16270.1-0121-	Stapi.2234s0001.1.p-0122-			Thlar.0010s0642.1.p-0127-
AT3G27190.1-0055-			arahy.Tifrunner.gnm1.ann1.56Z8NU.1-0050-	Alyli.0059s0159.1.p-0051-	AL5G16310.t1-0052-		Bol042865-0057-		Caamp.0120s0165.1.p-0059-			Cagra.5650s0012.1.p-0062-	Crahi.0542s0004.1.p-0063-	Camar.3072s0005.1.p-0065-		Carub.0005s0542.1.p-0067-			Desop.0199s0291.1.p-0071-	Distr.0018s14600.1.p-0072-		Thhalv10004106m-0075-	Eusyr.0128s0066.1.p-0076-	Eruve.0463s0017.1.p-0077-											Ibeam.6469s0001.1.p-0089-	Isati.13414s0003.1.p-0090-			Lalb_Chr24g0403351-0093-	Luann.0053s0029.1.p-0094-			Lesat.0070s0012.1.p-0097-					Mamar.0079s0032.1.p-0103-							Roisl.0011s0510.1.p-0115-	Sialb.2176s0009.1.p-0116-			Sp2g16320.1-0121-	Stapi.2434s0014.1.p-0122-			Thlar.0010s0646.1.p-0127-
AT3G27740.1-0055-	Aqcoe1G076500.1.p-0047-	AH022071_RA-0049-	arahy.Tifrunner.gnm1.ann1.IAY1GN.1-0050-	Alyli.0320s0013.1.p-0051-	AL5G17190.t1-0052-	Anaoc.0017s0798.1.p-0053-	Bol028561-0057-	EL10Ac4g10006.1-0058-	Caamp.0303s0950.1.p-0059-	Ca_04162-0060-	Cocit.I0137.1.p-0061-	Cagra.11216s0004.1.p-0062-	Crahi.1558s0004.1.p-0063-	Camar.0875s0010.1.p-0065-	evm.model.supercontig_42.92-0066-	Carub.0005s0630.1.p-0067-	Clevi.0032s0382.1.p-0068-	DCAR_014347-0070-	Desop.0199s0355.1.p-0071-	Distr.0003s86164.1.p-0072-	Eucgr.I00242.1.p-0074-	Thhalv10018601m-0075-	Eusyr.0024s0161.1.p-0076-	Eruve.3127s0004.1.p-0077-	gene20658_v2.0.a2_hybrid.t1-0078-	Gobar.D11G247800.1.p-0079-	Godar.D11G261600.1.p-0080-	Gohir.D11G231200.1.p-0081-	GlymaLee.05G162000.1.p-0082-	Gomus.A11G241300.1.p-0083-	Gorai.003G069700.1-0084-	GlysoPI483463.05G159500.1.p-0085-	Gotom.D11G262500.1.p-0086-	HanXRQChr05g0132711-0087-	Ibeam.0422s0006.1.p-0089-	Isati.0161s0023.3.p-0090-	Kaladp0043s0253.1.p-0091-	Kalax.0032s0149.1.p-0092-	Lalb_Chr13g0296421-0093-	Luann.0072s0018.1.p-0094-	Lj1g0021659.1-0095-	Lsat_1_v5_gn_2_115701.4-0096-	Lesat.0102s0055.1.p-0097-	Lus10039874-0098-	MD11G1021800-0100-	Manes.11G091216.1.p-0101-	Migut.H01123.1.p-0102-	Mamar.0079s0105.1.p-0103-	Medtr4g103830.1-0105-	Podel.01G165200.1.p-0108-	Prupe.6G163300.1.p-0110-	Potri.001G153400.4.p-0111-	Phvul.009G147600.1.p-0113-	29728.m000797-0114-	Roisl.0017s0489.1.p-0115-	Sialb.0032s0263.1.p-0116-	Solyc03g115630.3.1-0119-	Spov3_chr1.00959-0120-	Sp5g24680.1-0121-	Stapi.6318s0003.1.p-0122-	SpFC.03G050500.1.p-0123-	PGSC0003DMP400042491-0124-	Thlar.0031s0885.1.p-0127-	Thecc.01G121700.1.p-0128-	Tp57577_TGAC_v2_mRNA3605-0130-	VuCB5_2.09G125200.1.p-0131-	VIT_204s0044g00550.1-0132-
AT3G27750.1-0055-	Aqcoe7G165700.1.p-0047-	AH000482_RA-0049-	arahy.Tifrunner.gnm1.ann1.X2Q1EE.1-0050-	Alyli.0156s0011.1.p-0051-	AL5G17200.t1-0052-	Anaoc.0007s0674.1.p-0053-	Bol040158-0057-	EL10Ac5g10639.1-0058-	Caamp.0084s0087.1.p-0059-	Ca_24138-0060-	Cocit.E0478.1.p-0061-	Cagra.0288s0005.1.p-0062-	Crahi.0115s0040.1.p-0063-	Camar.0309s0005.1.p-0065-	evm.model.supercontig_109.48-0066-	Carub.0002s2770.1.p-0067-	Clevi.0013s1462.1.p-0068-		Desop.0243s1377.1.p-0071-	Distr.0003s13864.1.p-0072-	Eucgr.J02952.1.p-0074-	Thhalv10019037m-0075-	Eusyr.0118s1038.1.p-0076-	Eruve.1584s0005.1.p-0077-	gene25819_v1.0_hybrid.t1-0078-	Gobar.D10G072900.1.p-0079-	Godar.D10G076000.1.p-0080-	Gohir.D10G069366.1.p-0081-	GlymaLee.08G188600.1.p-0082-	Gomus.A10G073900.1.p-0083-	Gorai.011G073200.1-0084-	GlysoPI483463.08G186600.1.p-0085-	Gotom.D10G077700.1.p-0086-	HanXRQChr04g0096241-0087-	Ibeam.0310s0021.1.p-0089-	Isati.0681s0021.1.p-0090-	Kaladp0033s0320.1.p-0091-	Kalax.0161s0051.1.p-0092-	Lalb_Chr25g0280051-0093-	Luann.0094s0004.1.p-0094-	Lj3g0019237.1-0095-	Lsat_1_v5_gn_1_35381.3-0096-	Lesat.0005s0259.1.p-0097-	Lus10025805-0098-	MD17G1189400-0100-	Manes.04G131200.1.p-0101-	Migut.D01010.1.p-0102-	Mamar.0056s0114.1.p-0103-	Medtr8g013670.1-0105-	Podel.07G052000.1.p-0108-	Prupe.3G064300.1.p-0110-	Potri.003G051400.1.p-0111-	Phvul.010G147300.1.p-0113-		Roisl.0194s0002.1.p-0115-	Sialb.1128s0019.1.p-0116-	Solyc03g120510.1.1-0119-		Sp5g35960.1-0121-	Stapi.5651s0003.1.p-0122-	SpFC.03G026500.1.p-0123-	PGSC0003DMP400004536-0124-	Thlar.0008s0009.1.p-0127-	Thecc.06G094800.1.p-0128-	Tp57577_TGAC_v2_mRNA15307-0130-	VuCB5_2.10G167900.1.p-0131-	VIT_209s0002g04100.1-0132-
AT3G27830.1-0055-	Aqcoe3G288000.1.p-0047-		arahy.Tifrunner.gnm1.ann1.816STY.1-0050-	Alyli.0320s0008.1.p-0051-	AL5G17260.t1-0052-	Anaoc.0014s0963.1.p-0053-	Bol042927-0057-		Caamp.0120s0221.1.p-0059-	Ca_12574-0060-			Crahi.0816s0005.1.p-0063-	Camar.1633s0007.1.p-0065-		Carub.0005s0635.1.p-0067-		DCAR_021694-0070-	Desop.0199s0360.1.p-0071-	Distr.0018s8700.1.p-0072-		Thhalv10004964m-0075-	Eusyr.0128s0163.1.p-0076-	Eruve.4566s0001.1.p-0077-	gene28433_v1.0_hybrid.t1-0078-	Gobar.D07G251900.1.p-0079-	Godar.D07G270500.1.p-0080-	Gohir.D07G228100.1.p-0081-		Gomus.D07G258300.1.p-0083-	Gorai.001G263100.1-0084-		Gotom.D07G268300.1.p-0086-	HanXRQChr07g0198851-0087-	Ibeam.1860s0007.1.p-0089-	Isati.3928s0004.1.p-0090-	Kaladp0040s0407.1.p-0091-	Kalax.0172s0003.1.p-0092-	Lalb_Chr17g0337251-0093-	Luann.0053s0067.1.p-0094-	Lj2g0009781.1-0095-	Lsat_1_v5_gn_2_91740.1-0096-	Lesat.0070s0085.1.p-0097-		MD09G1031000-0100-	Manes.04G063300.2.p-0101-	Migut.H00104.1.p-0102-	Mamar.0079s0111.1.p-0103-		Podel.01G368700.1.p-0108-	Prupe.3G286600.1.p-0110-	Potri.001G346100.1.p-0111-	Phvul.011G027700.1.p-0113-		Roisl.0011s0575.1.p-0115-	Sialb.0001s1260.1.p-0116-			Sp2g16890.1-0121-	Stapi.9189s0001.1.p-0122-	SpFC.16G230700.1.p-0123-		Thlar.0042s0156.1.p-0127-	Thecc.04G011600.1.p-0128-	Tp57577_TGAC_v2_mRNA28309-0130-	VuCB5_2.11G185700.2.p-0131-	VIT_214s0066g01110.2-0132-
AT3G27840.1-0055-					AL5G17310.t1-0052-																																											Mamar.0079s0112.1.p-0103-
AT3G27850.1-0055-		AH011482_RA-0049-		Alyli.0059s0088.1.p-0051-	AL5G17330.t1-0052-			EL10Ac4g08602.1-0058-			Cocit.J1568.1.p-0061-		Crahi.1103s0011.1.p-0063-		evm.model.supercontig_39.100-0066-	Carub.0005s0637.1.p-0067-	Clevi.0004s1927.1.p-0068-		Desop.0199s0362.1.p-0071-			Thhalv10004960m-0075-							GlymaLee.11G092700.1.p-0082-			GlysoPI483463.11G091600.1.p-0085-											Lesat.0038s0280.1.p-0097-	Lus10022261-0098-				Mamar.0079s0113.1.p-0103-	Medtr6g006060.1-0105-								Solyc02g086740.1.1-0119-					PGSC0003DMP400000951-0124-
AT3G28220.1-0055-				Alyli.0010s0005.1.p-0051-	AL5G17730.t1-0052-		Bol031217-0057-						Crahi.0620s0023.1.p-0063-	Camar.4747s0007.1.p-0065-		Carub.0005s0672.1.p-0067-	Clevi.0075s0056.1.p-0068-		Desop.0199s0390.1.p-0071-	Distr.0002s149300.1.p-0072-	Eucgr.L00340.1.p-0074-		Eusyr.0128s0713.1.p-0076-	Eruve.5058s0002.1.p-0077-		Gobar.A04G172900.1.p-0079-	Godar.A04G192000.1.p-0080-	Gohir.A04G144500.3.p-0081-		Gomus.A04G184200.1.p-0083-			Gotom.A04G188500.1.p-0086-		Ibeam.1276s0017.1.p-0089-								Lesat.0018s0154.1.p-0097-					Mamar.0079s0144.1.p-0103-								Sialb.0174s0109.1.p-0116-				Stapi.5564s0001.1.p-0122-
AT3G28460.1-0055-	Aqcoe3G100800.1.p-0047-	AH015733_RA-0049-	arahy.Tifrunner.gnm1.ann1.X2C98S.1-0050-	Alyli.0010s0035.1.p-0051-	AL5G18090.t1-0052-	Anaoc.0210s0004.1.p-0053-	Bol042966-0057-	EL10Ac2g02902.1-0058-	Caamp.1035s1171.1.p-0059-	Ca_10557-0060-	Cocit.I1025.1.p-0061-	Cagra.2310s0014.1.p-0062-	Crahi.0073s0034.1.p-0063-	Camar.3929s0006.1.p-0065-	evm.model.supercontig_14.62-0066-	Carub.0005s0699.1.p-0067-	Clevi.0004s1984.1.p-0068-	DCAR_006717-0070-	Desop.0068s0343.1.p-0071-	Distr.0018s5900.1.p-0072-	Eucgr.I01896.1.p-0074-	Thhalv10004634m-0075-	Eusyr.0128s0223.1.p-0076-	Eruve.0019s0075.1.p-0077-	gene01314_v2.0.a2_hybrid.t1-0078-	Gobar.A07G235100.1.p-0079-	Godar.A07G254900.1.p-0080-	Gohir.D07G223600.3.p-0081-	GlymaLee.13G042200.1.p-0082-	Gomus.D07G253200.1.p-0083-	Gorai.001G257900.4-0084-		Gotom.D07G263200.1.p-0086-	HanXRQChr15g0488521-0087-	Ibeam.1276s0012.1.p-0089-	Isati.0575s0025.1.p-0090-	Kaladp0538s0013.1.p-0091-	Kalax.0343s0029.1.p-0092-	Lalb_Chr21g0319131-0093-	Luann.0012s0234.1.p-0094-	Lj2g0012157.1-0095-	Lsat_1_v5_gn_4_180280.1-0096-	Lesat.0070s0131.1.p-0097-		MD09G1042700-0100-	Manes.15G178000.1.p-0101-	Migut.H00876.1.p-0102-	Mamar.0079s0170.1.p-0103-	Medtr6g009400.1-0105-	Podel.01G372400.1.p-0108-	Prupe.3G275100.1.p-0110-	Potri.001G349800.1.p-0111-		29822.m003435-0114-	Roisl.0025s0072.1.p-0115-	Sialb.0001s1228.1.p-0116-	Solyc02g067540.3.1-0119-	Spov3_chr4.01453-0120-	Sp2g17230.1-0121-	Stapi.4956s0005.1.p-0122-	SpFC.16G234000.1.p-0123-	PGSC0003DMP400012212-0124-	Thlar.0042s0118.1.p-0127-	Thecc.04G069300.1.p-0128-	Tp57577_TGAC_v2_mRNA33707-0130-		VIT_214s0066g02200.1-0132-
AT3G29185.1-0055-	Aqcoe3G353400.1.p-0047-	AH019126_RA-0049-	arahy.Tifrunner.gnm1.ann1.GGC6H3.1-0050-	Alyli.0023s0113.1.p-0051-	AL5G19100.t1-0052-	Anaoc.0010s1635.3.p-0053-	Bol043013-0057-	EL10Ac2g03036.1-0058-	Caamp.0120s0305.1.p-0059-	Ca_10488-0060-	Cocit.I0922.1.p-0061-		Crahi.0056s0091.1.p-0063-	Camar.6058s0003.1.p-0065-		Carub.0005s0792.1.p-0067-	Clevi.0004s2074.1.p-0068-	DCAR_025399-0070-	Desop.0068s0240.1.p-0071-	Distr.0009s63500.1.p-0072-		Thhalv10004355m-0075-	Eusyr.0119s0371.1.p-0076-	Eruve.3567s0011.1.p-0077-	gene04390_v2.0.a2_hybrid.t1-0078-	Gobar.D04G050900.1.p-0079-	Godar.D04G054400.1.p-0080-	Gohir.A05G369200.1.p-0081-	GlymaLee.19G023500.1.p-0082-	Gomus.A05G399800.1.p-0083-	Gorai.012G051400.1-0084-	GlysoPI483463.19G022800.1.p-0085-	Gotom.A05G415300.1.p-0086-	HanXRQChr09g0264041-0087-	Ibeam.2415s0011.1.p-0089-	Isati.0145s0040.1.p-0090-	Kaladp0015s0013.5.p-0091-	Kalax.0055s0077.1.p-0092-	Lalb_Chr02g0159111-0093-	Luann.0004s0062.1.p-0094-	Lj2g0012161.1-0095-	Lsat_1_v5_gn_4_170001.2-0096-	Lesat.0074s0216.1.p-0097-	Lus10032999-0098-	MD09G1056700-0100-	Manes.02G049900.1.p-0101-	Migut.K01297.2.p-0102-	Mamar.0079s0263.1.p-0103-	Medtr6g013150.1-0105-	Podel.04G129400.1.p-0108-	Prupe.3G262000.1.p-0110-	Potri.004G120900.1.p-0111-	Phvul.004G032400.1.p-0113-	28124.m000248-0114-	Roisl.0184s0173.1.p-0115-	Sialb.0001s1185.1.p-0116-	Solyc02g088350.3.1-0119-	Spov3_chr5.01632-0120-	Sp2g17800.1-0121-	Stapi.6368s0002.1.p-0122-	SpFC.04G072000.1.p-0123-	PGSC0003DMP400002599-0124-	Thlar.0042s0050.1.p-0127-	Thecc.04G088600.1.p-0128-	Tp57577_TGAC_v2_mRNA27883-0130-	VuCB5_2.04G053400.1.p-0131-	VIT_214s0108g01290.1-0132-
AT3G29185.2-0055-												Cagra.2805s0003.1.p-0062-
AT3G29200.1-0055-	Aqcoe3G355500.1.p-0047-	AH019129_RA-0049-	arahy.Tifrunner.gnm1.ann1.ICZJ7L.1-0050-	Alyli.0063s0011.1.p-0051-	AL5G19120.t1-0052-	Anaoc.0010s1637.1.p-0053-	Bol043014-0057-	EL10Ac2g03039.1-0058-	Caamp.0120s0306.1.p-0059-	Ca_10483-0060-	Cocit.I0925.1.p-0061-	Cagra.0355s0001.1.p-0062-	Crahi.0056s0090.1.p-0063-	Camar.6979s0003.1.p-0065-		Carub.0005s0793.1.p-0067-	Clevi.0004s2073.1.p-0068-	DCAR_025402-0070-	Desop.0068s0237.1.p-0071-	Distr.0009s63400.1.p-0072-	Eucgr.I01994.1.p-0074-	Thhalv10004549m-0075-	Eusyr.0119s0372.1.p-0076-	Eruve.0019s0024.1.p-0077-	gene04385_v2.0.a2_hybrid.t2-0078-	Gobar.D11G078900.1.p-0079-	Godar.D11G081400.1.p-0080-	Gohir.D11G075200.1.p-0081-	GlymaLee.19G023800.1.p-0082-	Gomus.D11G081200.1.p-0083-	Gorai.007G080800.1-0084-	GlysoPI483463.19G023100.1.p-0085-	Gotom.D11G081000.1.p-0086-	HanXRQChr07g0199531-0087-	Ibeam.1555s0008.1.p-0089-	Isati.2722s0004.1.p-0090-	Kaladp0067s0230.1.p-0091-	Kalax.0208s0026.1.p-0092-	Lalb_Chr06g0175131-0093-	Luann.0004s0063.1.p-0094-	Lj2g0014655.1-0095-	Lsat_1_v5_gn_2_88180.1-0096-	Lesat.0070s0210.1.p-0097-		MD09G1057700-0100-	Manes.01G099900.1.p-0101-	Migut.K01296.2.p-0102-	Mamar.0079s0264.1.p-0103-	Medtr6g013425.1-0105-	Podel.17G092900.1.p-0108-	Prupe.3G261500.1.p-0110-	Potri.017G088700.2.p-0111-	Phvul.004G032900.1.p-0113-	28124.m000244-0114-	Roisl.0184s0175.1.p-0115-	Sialb.0161s0072.1.p-0116-	Solyc02g088460.3.1-0119-		Sp2g17810.1-0121-	Stapi.6368s0001.1.p-0122-	SpFC.04G071000.1.p-0123-	PGSC0003DMP400002602-0124-	Thlar.0042s0049.1.p-0127-	Thecc.04G089100.1.p-0128-	Tp57577_TGAC_v2_mRNA27071-0130-	VuCB5_2.04G053800.1.p-0131-	VIT_214s0108g01330.1-0132-
AT3G29240.2-0055-	Aqcoe3G356600.1.p-0047-	AH010135_RA-0049-	arahy.Tifrunner.gnm1.ann1.NGDJ3K.1-0050-	Alyli.0023s0118.1.p-0051-	AL5G19150.t1-0052-	Anaoc.0018s0960.1.p-0053-	Bol043017-0057-	EL10Ac4g08335.1-0058-	Caamp.0120s0308.1.p-0059-	Ca_22092-0060-	Cocit.I0927.1.p-0061-	Cagra.0355s0003.1.p-0062-	Crahi.0056s0088.1.p-0063-	Camar.1652s0014.1.p-0065-		Carub.0005s0795.1.p-0067-	Clevi.0004s2081.1.p-0068-	DCAR_011067-0070-	Desop.0068s0235.1.p-0071-	Distr.0009s63200.1.p-0072-	Eucgr.I01992.1.p-0074-	Thhalv10004603m-0075-	Eusyr.0119s0374.1.p-0076-	Eruve.3567s0015.1.p-0077-	gene04383_v1.0_hybrid.t1-0078-	Gobar.D04G050600.1.p-0079-	Godar.D04G054100.1.p-0080-	Gohir.D04G045900.1.p-0081-	GlymaLee.18G209400.1.p-0082-	Gomus.D04G051700.1.p-0083-	Gorai.012G051100.1-0084-	GlysoPI483463.18G205600.1.p-0085-	Gotom.D04G054100.1.p-0086-	HanXRQChr15g0488431-0087-	Ibeam.0234s0004.1.p-0089-	Isati.0145s0037.1.p-0090-	Kaladp0095s0204.1.p-0091-	Kalax.0018s0130.1.p-0092-	Lalb_Chr10g0093261-0093-	Luann.0047s0031.1.p-0094-	Lj1g0027981.1-0095-	Lsat_1_v5_gn_4_170140.1-0096-	Lesat.0070s0215.1.p-0097-	Lus10005224-0098-	MD17G1054800-0100-	Manes.01G099700.1.p-0101-	Migut.H00665.1.p-0102-	Mamar.0079s0266.1.p-0103-	Medtr7g011850.1-0105-	Podel.04G133800.1.p-0108-	Prupe.3G261300.1.p-0110-	Potri.004G125800.1.p-0111-	Phvul.008G040000.1.p-0113-	28124.m000242-0114-	Roisl.0184s0179.1.p-0115-	Sialb.0001s1182.1.p-0116-	Solyc02g067050.3.1-0119-	Spov3_chr1.02584-0120-	Sp2g17830.1-0121-		SpFC.04G071200.1.p-0123-	PGSC0003DMP400043652-0124-	Thlar.0042s0047.1.p-0127-	Thecc.04G089300.1.p-0128-		VuCB5_2.05G037900.1.p-0131-	VIT_214s0108g01350.1-0132-
AT3G29320.1-0055-	Aqcoe3G360000.1.p-0047-	AH015825_RA-0049-	arahy.Tifrunner.gnm1.ann1.E3NNBV.1-0050-	Alyli.0023s0134.1.p-0051-	AL5G19375.t1-0052-	Anaoc.0018s0942.1.p-0053-	Bol043023-0057-	EL10Ac2g03108.1-0058-	Caamp.0120s0317.1.p-0059-	Ca_10467-0060-	Cocit.L3648.1.p-0061-	Cagra.3802s0005.1.p-0062-	Crahi.0056s0082.1.p-0063-	Camar.2526s0007.1.p-0065-	evm.model.supercontig_14.158-0066-	Carub.0005s0803.1.p-0067-	Clevi.0004s2091.1.p-0068-	DCAR_025414-0070-	Desop.0068s0217.1.p-0071-	Distr.0009s62300.1.p-0072-	Eucgr.J01374.1.p-0074-	Thhalv10003599m-0075-	Eusyr.0119s0383.1.p-0076-	Eruve.0019s0015.1.p-0077-	gene04322_v1.0_hybrid.t1-0078-	Gobar.D09G011100.1.p-0079-	Godar.D09G012400.1.p-0080-	Gohir.D09G009800.1.p-0081-	GlymaLee.19G025000.1.p-0082-	Gomus.D09G011200.1.p-0083-	Gorai.006G011500.2-0084-	GlysoPI483463.19G024300.1.p-0085-	Gotom.A09G011700.1.p-0086-	HanXRQChr17g0546671-0087-	Ibeam.5357s0005.1.p-0089-	Isati.0145s0028.1.p-0090-	Kaladp0024s0136.1.p-0091-	Kalax.0476s0011.1.p-0092-	Lalb_Chr06g0175051-0093-	Luann.0004s0070.1.p-0094-	Lj2g0005477.1-0095-	Lsat_1_v5_gn_3_97940.1-0096-	Lesat.0070s0225.1.p-0097-	Lus10042688-0098-	MD00G1156200-0100-	Manes.02G052280.1.p-0101-	Migut.H00646.1.p-0102-	Mamar.0079s0276.1.p-0103-	Medtr0288s0040.1-0105-	Podel.04G131700.1.p-0108-	Prupe.3G257600.1.p-0110-	Potri.004G123600.6.p-0111-	Phvul.004G034400.1.p-0113-	29630.m000793-0114-	Roisl.0184s0201.1.p-0115-	Sialb.0001s1178.1.p-0116-	Solyc03g065340.3.1-0119-	Spov3_chr4.01537-0120-	Sp2g17920.1-0121-	Stapi.2181s0005.1.p-0122-	SpFC.04G102800.1.p-0123-	PGSC0003DMP400049372-0124-	Thlar.0042s0038.1.p-0127-	Thecc.04G092100.1.p-0128-	Tp57577_TGAC_v2_mRNA10345-0130-	VuCB5_2.04G055100.1.p-0131-	VIT_214s0108g01560.1-0132-
AT3G43520.1-0055-	Aqcoe6G328600.1.p-0047-		arahy.Tifrunner.gnm1.ann1.A16VYK.1-0050-	Alyli.0175s0067.1.p-0051-	AL5G21490.t1-0052-	Anaoc.0013s0890.1.p-0053-	Bol013821-0057-	EL10Ac9g22844.1-0058-	Caamp.0097s0043.1.p-0059-	Ca_03100-0060-	Cocit.D1516.1.p-0061-	Cagra.14522s0006.1.p-0062-	Crahi.0712s0029.1.p-0063-	Camar.1679s0002.1.p-0065-		Carub.0005s0927.1.p-0067-	Clevi.0088s0034.1.p-0068-	DCAR_012869-0070-	Desop.0041s0138.1.p-0071-	Distr.0001s126400.1.p-0072-	Eucgr.C00752.1.p-0074-	Thhalv10002673m-0075-	Eusyr.0003s0394.1.p-0076-	Eruve.0390s0050.1.p-0077-	gene12997_v1.0_hybrid.t2-0078-	Gobar.D07G018200.1.p-0079-	Godar.D07G019900.1.p-0080-	Gohir.A07G018500.1.p-0081-	GlymaLee.13G085500.1.p-0082-	Gomus.D07G019500.1.p-0083-	Gorai.001G018900.1-0084-	GlysoPI483463.13G084400.1.p-0085-	Gotom.A07G019200.1.p-0086-	HanXRQChr02g0040411-0087-	Ibeam.0003s0004.1.p-0089-	Isati.0211s0012.1.p-0090-	Kaladp0607s0034.1.p-0091-	Kalax.0147s0059.1.p-0092-	Lalb_Chr07g0181511-0093-	Luann.0266s0016.1.p-0094-	Lj4g0004112.1-0095-	Lsat_1_v5_gn_1_2721.1-0096-	Lesat.0008s0044.1.p-0097-	Lus10011926-0098-	MD15G1225900-0100-	Manes.03G055300.1.p-0101-	Migut.C01372.1.p-0102-	Mamar.0074s0034.1.p-0103-	Medtr4g123593.1-0105-	Podel.06G228800.1.p-0108-	Prupe.7G189100.1.p-0110-	Potri.006G217400.1.p-0111-	Phvul.003G125400.1.p-0113-	29739.m003658-0114-	Roisl.0208s0017.1.p-0115-	Sialb.0005s1509.1.p-0116-	Solyc11g073240.2.1-0119-		Sp5g17760.1-0121-	Stapi.1031s0008.1.p-0122-	SpFC.06G176100.1.p-0123-	PGSC0003DMP400027242-0124-	Thlar.0021s1297.1.p-0127-	Thecc.09G067100.1.p-0128-	Tp57577_TGAC_v2_mRNA13040-0130-	VuCB5_2.03G393600.1.p-0131-	VIT_207s0130g00480.2-0132-
AT3G43540.1-0055-	Aqcoe7G438800.1.p-0047-	AH017532_RA-0049-	arahy.Tifrunner.gnm1.ann1.6DI6VD.2-0050-	Alyli.0175s0066.1.p-0051-	AL5G21500.t1-0052-	Anaoc.0019s0702.5.p-0053-	Bol035623-0057-	EL10Ac5g11099.1-0058-	Caamp.0097s0045.1.p-0059-	Ca_09120-0060-	Cocit.C1983.1.p-0061-	Cagra.14522s0005.1.p-0062-	Crahi.0288s0001.1.p-0063-	Camar.1166s0006.1.p-0065-	evm.model.supercontig_82.21-0066-	Carub.0005s0929.1.p-0067-	Clevi.0088s0032.1.p-0068-	DCAR_002185-0070-	Desop.0041s0139.1.p-0071-	Distr.0046s0500.1.p-0072-	Eucgr.C03178.1.p-0074-	Thhalv10002575m-0075-	Eusyr.0001s0248.1.p-0076-	Eruve.0820s0005.1.p-0077-	gene08683_v2.0.a2_hybrid.t1-0078-	Gobar.D06G094100.1.p-0079-	Godar.D06G101000.2.p-0080-	Gohir.D06G080900.1.p-0081-	GlymaLee.17G190100.1.p-0082-	Gomus.D06G096100.1.p-0083-	Gorai.010G094300.2-0084-	GlysoPI483463.17G186400.1.p-0085-	Gotom.D06G103400.1.p-0086-	HanXRQChr03g0084651-0087-	Ibeam.0140s0005.1.p-0089-	Isati.0211s0008.1.p-0090-	Kaladp0081s0264.1.p-0091-	Kalax.0247s0013.1.p-0092-	Lalb_Chr24g0393711-0093-	Luann.0266s0017.1.p-0094-	Lj5g0013864.1-0095-	Lsat_1_v5_gn_6_74301.1-0096-	Lesat.0070s0316.1.p-0097-		MD08G1047000-0100-	Manes.03G055500.2.p-0101-	Migut.A00484.1.p-0102-	Mamar.0074s0033.1.p-0103-	Medtr1g014730.1-0105-	Podel.T045900.1.p-0108-	Prupe.1G401200.1.p-0110-	Potri.006G217700.1.p-0111-	Phvul.001G044100.1.p-0113-	29739.m003655-0114-	Roisl.0208s0018.1.p-0115-	Sialb.0027s0257.1.p-0116-	Solyc08g075100.3.1-0119-	Spov3_chr6.01036-0120-	Sp5g17620.1-0121-	Stapi.0114s0003.1.p-0122-	SpFC.06G176400.1.p-0123-	PGSC0003DMP400036192-0124-	Thlar.0481s0006.1.p-0127-	Thecc.09G066700.1.p-0128-	Tp57577_TGAC_v2_mRNA40260-0130-	VuCB5_2.08G045700.1.p-0131-	VIT_204s0008g02280.1-0132-
AT3G44160.1-0055-	Aqcoe1G076800.1.p-0047-	AH022616_RA-0049-	arahy.Tifrunner.gnm1.ann1.1RS4AR.1-0050-	Alyli.0056s0026.1.p-0051-	AL5G22190.t1-0052-	Anaoc.0010s1158.5.p-0053-	Bol035645-0057-	EL10Ac7g16284.1-0058-	Caamp.0005s0018.1.p-0059-	Ca_07095-0060-	Cocit.J0396.1.p-0061-	Cagra.3489s0004.1.p-0062-	Crahi.0288s0022.1.p-0063-	Camar.0615s0010.1.p-0065-	evm.model.supercontig_103.20-0066-	Carub.0005s0988.1.p-0067-	Clevi.0045s0143.1.p-0068-	DCAR_012247-0070-	Desop.0214s0078.1.p-0071-	Distr.0016s21900.1.p-0072-	Eucgr.J00580.1.p-0074-	Thhalv10010484m-0075-	Eusyr.0130s0250.1.p-0076-	Eruve.0119s0015.1.p-0077-	gene23156_v2.0.a2_hybrid.t1-0078-	Gobar.D09G113100.2.p-0079-	Godar.D09G127000.2.p-0080-	Gohir.D09G099800.1.p-0081-	GlymaLee.13G269500.1.p-0082-	Gomus.D09G118300.1.p-0083-	Gorai.006G116800.1-0084-	GlysoPI483463.13G262400.1.p-0085-	Gotom.D09G123100.1.p-0086-	HanXRQChr14g0431721-0087-	Ibeam.0171s0006.1.p-0089-	Isati.5332s0002.1.p-0090-	Kaladp0964s0033.1.p-0091-	Kalax.0096s0039.1.p-0092-	Lalb_Chr24g0393331-0093-	Luann.0202s0007.1.p-0094-	Lj3g0028100.1-0095-	Lsat_1_v5_gn_2_35420.1-0096-	Lesat.0070s0347.1.p-0097-	Lus10013360-0098-	MD11G1174200-0100-	Manes.04G062700.1.p-0101-	Migut.N02441.1.p-0102-	Mamar.0146s0027.1.p-0103-	Medtr2g087590.3-0105-	Podel.09G015500.1.p-0108-	Prupe.6G146000.1.p-0110-	Potri.009G017100.2.p-0111-	Phvul.005G118400.1.p-0113-		Roisl.0037s0048.1.p-0115-	Sialb.0027s0240.1.p-0116-	Solyc11g071890.2.1-0119-	Spov3_chr6.01707-0120-	Sp5g17200.1-0121-	Stapi.1338s0006.1.p-0122-	SpFC.16G119500.1.p-0123-	PGSC0003DMP400005363-0124-	Thlar.0250s0012.1.p-0127-	Thecc.09G270800.1.p-0128-	Tp57577_TGAC_v2_mRNA4375-0130-	VuCB5_2.05G223900.1.p-0131-	VIT_206s0009g00240.1-0132-
AT3G44620.1-0055-	Aqcoe1G452600.1.p-0047-	AH022393_RA-0049-	arahy.Tifrunner.gnm1.ann1.AS0IPM.1-0050-	Alyli.0122s0123.1.p-0051-	AL5G22830.t1-0052-	Anaoc.0005s1473.1.p-0053-	Bol035650-0057-	EL10Ac7g15785.1-0058-	Caamp.0097s0112.1.p-0059-	Ca_16459-0060-	Cocit.J0454.1.p-0061-		Crahi.2105s0003.1.p-0063-	Camar.2779s0004.1.p-0065-		Carub.0015s0017.1.p-0067-	Clevi.0176s0007.1.p-0068-	DCAR_006154-0070-	Desop.0231s0873.1.p-0071-	Distr.0003s29064.1.p-0072-	Eucgr.J00458.1.p-0074-	Thhalv10002731m-0075-	Eusyr.0126s1106.1.p-0076-	Eruve.1861s0005.1.p-0077-	gene22006_v1.0_hybrid.t1-0078-	Gobar.A05G086900.1.p-0079-	Godar.D05G090000.1.p-0080-	Gohir.D05G085700.1.p-0081-	GlymaLee.12G079900.1.p-0082-	Gomus.D05G090100.1.p-0083-		GlysoPI483463.12G078700.1.p-0085-	Gotom.D05G091600.1.p-0086-	HanXRQChr01g0019741-0087-	Ibeam.0709s0014.1.p-0089-	Isati.0940s0001.1.p-0090-	Kaladp0039s0675.1.p-0091-	Kalax.0328s0033.1.p-0092-	Lalb_Chr19g0136681-0093-	Luann.0202s0036.1.p-0094-	Lj3g0022718.1-0095-	Lsat_1_v5_gn_1_62060.2-0096-	Lesat.0008s0128.1.p-0097-	Lus10019533-0098-	MD11G1159700-0100-	Manes.11G159300.1.p-0101-	Migut.N02505.1.p-0102-	Mamar.0057s0063.1.p-0103-	Medtr4g055030.1-0105-	Podel.04G190900.1.p-0108-	Prupe.6G122700.1.p-0110-	Potri.009G146800.1.p-0111-	Phvul.011G091000.2.p-0113-	29791.m000545-0114-	Roisl.0027s0036.1.p-0115-	Sialb.0027s0218.1.p-0116-	Solyc11g067060.3.1-0119-	Spov3_chr2.01164-0120-	Sp5g16580.1-0121-	Stapi.2993s0002.1.p-0122-	SpFC.09G121000.1.p-0123-	PGSC0003DMP400046133-0124-	Thlar.0061s0010.1.p-0127-	Thecc.09G288800.1.p-0128-	Tp57577_TGAC_v2_mRNA16094-0130-	VuCB5_2.11G097700.1.p-0131-	VIT_206s0061g01530.1-0132-
AT3G44720.1-0055-				Alyli.0084s0037.1.p-0051-	AL5G22920.t1-0052-		Bol024117-0057-		Caamp.0097s0120.1.p-0059-					Camar.1514s0003.1.p-0065-		Carub.0005s1040.1.p-0067-			Desop.0214s0053.1.p-0071-			Thhalv10003028m-0075-													Ibeam.3316s0005.1.p-0089-	Isati.3538s0001.1.p-0090-				Luann.0202s0042.1.p-0094-			Lesat.0008s0140.1.p-0097-					Mamar.0057s0042.1.p-0103-							Roisl.0027s0050.1.p-0115-				Sp5g16460.1-0121-	Stapi.5352s0001.1.p-0122-			Thlar.0150s0006.1.p-0127-
AT3G44880.1-0055-	Aqcoe2G215400.1.p-0047-	AH001232_RA-0049-	arahy.Tifrunner.gnm1.ann1.H5NNU3.1-0050-	Alyli.0002s0028.1.p-0051-	AL5G23340.t1-0052-	Anaoc.0010s1125.1.p-0053-	Bol009094-0057-	EL10Ac9g22627.1-0058-	Caamp.0097s0132.1.p-0059-	Ca_17449-0060-	Cocit.B1891.1.p-0061-	Cagra.4327s0007.1.p-0062-	Crahi.0349s0010.1.p-0063-	Camar.0024s0009.1.p-0065-	evm.model.supercontig_47.4-0066-	Carub.0005s1062.1.p-0067-	Clevi.0005s1411.1.p-0068-	DCAR_022680-0070-	Desop.0214s0013.1.p-0071-	Distr.0016s18800.1.p-0072-	Eucgr.B03924.1.p-0074-	Thhalv10002475m-0075-	Eusyr.0130s0185.1.p-0076-	Eruve.2755s0013.1.p-0077-	gene01104_v2.0.a2_hybrid.t1-0078-	Gobar.A07G114500.1.p-0079-	Godar.A07G122500.1.p-0080-	Gohir.A07G105000.1.p-0081-	GlymaLee.11G156200.1.p-0082-	Gomus.A07G116300.1.p-0083-	Gorai.001G117200.1-0084-	GlysoPI483463.12G074800.1.p-0085-	Gotom.A07G121800.1.p-0086-	HanXRQChr11g0346011-0087-	Ibeam.4938s0001.1.p-0089-	Isati.3853s0002.1.p-0090-	Kaladp0550s0038.1.p-0091-	Kalax.0181s0076.1.p-0092-	Lalb_Chr01g0004621-0093-	Luann.0169s0064.1.p-0094-	Lj3g0004371.1-0095-	Lsat_1_v5_gn_1_64901.1-0096-	Lesat.0008s0156.1.p-0097-	Lus10037370-0098-	MD11G1149200-0100-	Manes.04G012500.1.p-0101-	Migut.D02297.1.p-0102-	Mamar.0057s0012.1.p-0103-	Medtr4g057200.1-0105-	Pahal.9G605600.1.p-0108-	Prupe.6G113600.1.p-0110-	Potri.004G217200.1.p-0111-	Phvul.011G086700.1.p-0113-	29589.m001272-0114-	Roisl.0027s0088.1.p-0115-	Sialb.0075s0013.1.p-0116-	Solyc11g066440.2.1-0119-	Spov3_chr5.01516-0120-	Sp5g16340.1-0121-	Stapi.0119s0017.1.p-0122-	SpFC.04G158500.1.p-0123-	PGSC0003DMP400000902-0124-	Thlar.0049s0058.1.p-0127-	Thecc.09G298000.1.p-0128-	Tp57577_TGAC_v2_mRNA38037-0130-	VuCB5_2.11G124500.1.p-0131-	VIT_206s0061g00790.1-0132-
AT3G44890.1-0055-	Aqcoe1G126000.1.p-0047-	AH001230_RA-0049-	arahy.Tifrunner.gnm1.ann1.Q498P0.1-0050-	Alyli.0002s0030.1.p-0051-	AL5G23350.t1-0052-	Anaoc.0005s1403.1.p-0053-	Bol009095-0057-	EL10Ac9g22626.1-0058-	Caamp.0097s0134.1.p-0059-	Ca_17450-0060-	Cocit.B1888.1.p-0061-	Cagra.4327s0006.2.p-0062-	Crahi.0349s0009.1.p-0063-	Camar.0024s0007.1.p-0065-	evm.model.supercontig_47.1-0066-	Carub.0005s1063.1.p-0067-	Clevi.0005s1414.1.p-0068-		Desop.0210s0010.1.p-0071-	Distr.0016s18700.1.p-0072-		Thhalv10002672m-0075-	Eusyr.0130s0183.1.p-0076-	Eruve.2755s0010.1.p-0077-	gene01099_v1.0_hybrid.t1-0078-	Gobar.D05G087200.1.p-0079-	Godar.D05G092800.1.p-0080-	Gohir.D05G088000.1.p-0081-	GlymaLee.12G075300.1.p-0082-	Gomus.D05G092800.1.p-0083-	Gorai.009G090100.3-0084-	GlysoPI483463.12G074300.1.p-0085-	Gotom.A05G093500.1.p-0086-	HanXRQChr02g0055341-0087-	Ibeam.0130s0002.1.p-0089-	Isati.18142s0001.1.p-0090-	Kaladp0045s0161.1.p-0091-	Kalax.0081s0027.1.p-0092-	Lalb_Chr03g0027721-0093-	Luann.0169s0063.1.p-0094-	Lj3g0021853.1-0095-	Lsat_1_v5_gn_6_43381.6-0096-	Lesat.0070s0411.1.p-0097-	Lus10037372-0098-	MD03G1128600-0100-	Manes.11G152500.1.p-0101-	Migut.D02295.1.p-0102-	Mamar.0057s0011.1.p-0103-	Medtr4g057210.1-0105-	Podel.04G222400.1.p-0108-	Prupe.6G113200.1.p-0110-	Potri.004G217000.2.p-0111-	Phvul.011G086500.1.p-0113-	29589.m001267-0114-	Roisl.0027s0089.1.p-0115-	Sialb.0075s0014.1.p-0116-	Solyc11g066410.2.1-0119-	Spov3_chr5.01515-0120-	Sp5g16320.1-0121-	Stapi.0028s0051.1.p-0122-	SpFC.09G002400.1.p-0123-	PGSC0003DMP400000900-0124-	Thlar.0049s0059.1.p-0127-	Thecc.09G298300.1.p-0128-	Tp57577_TGAC_v2_mRNA38066-0130-	VuCB5_2.11G124700.1.p-0131-	VIT_206s0061g00770.1-0132-
AT3G45140.1-0055-	Aqcoe1G020300.1.p-0047-	AH010916_RA-0049-	arahy.Tifrunner.gnm1.ann1.VY5ZYI.3-0050-	Alyli.0563s0001.1.p-0051-	AL5G23660.t1-0052-	Anaoc.0005s0771.1.p-0053-	Bol010804-0057-	EL10Ac4g10321.1-0058-	Caamp.0065s0248.1.p-0059-	Ca_18906-0060-	Cocit.L1274.1.p-0061-	Cagra.4440s0001.1.p-0062-	Crahi.1014s0004.1.p-0063-	Camar.0503s0002.1.p-0065-	evm.model.supercontig_458.4-0066-	Carub.0005s1093.1.p-0067-	Clevi.0013s0992.1.p-0068-	DCAR_024393-0070-	Desop.0207s0757.1.p-0071-	Distr.0045s2100.1.p-0072-	Eucgr.J00820.1.p-0074-	Thhalv10022540m-0075-	Eusyr.0037s0004.1.p-0076-	Eruve.2214s0003.1.p-0077-	gene26949_v2.0.a2_hybrid.t6-0078-	Gobar.D05G069000.1.p-0079-	Godar.D05G073300.1.p-0080-	Gohir.D05G070100.1.p-0081-	GlymaLee.11G121200.1.p-0082-	Gomus.D05G073300.1.p-0083-	Gorai.009G071200.1-0084-	GlysoPI483463.11G119800.1.p-0085-	Gotom.D05G074900.1.p-0086-	HanXRQChr02g0056771-0087-	Ibeam.6934s0005.1.p-0089-	Isati.7360s0002.1.p-0090-	Kaladp0747s0007.1.p-0091-	Kalax.0400s0003.1.p-0092-	Lalb_Chr03g0026191-0093-	Luann.0188s0098.1.p-0094-	Lj3g0003529.1-0095-	Lsat_1_v5_gn_1_66961.1-0096-	Lesat.0025s0229.1.p-0097-	Lus10002545-0098-	MD02G1317800-0100-	Manes.10G148800.1.p-0101-	Migut.D00557.1.p-0102-	Mamar.0015s0312.1.p-0103-	Medtr4g066170.1-0105-	Podel.09G021300.1.p-0108-	Prupe.2G005300.1.p-0110-	Potri.009G022400.1.p-0111-	Phvul.011G056500.1.p-0113-	30169.m006389-0114-	Roisl.0018s0495.1.p-0115-	Sialb.0005s0585.1.p-0116-		Spov3_chr1.00065-0120-	Sp5g00010.1-0121-	Stapi.2005s0004.1.p-0122-	SpFC.01G012900.1.p-0123-	PGSC0003DMP400055325-0124-	Thlar.0021s0001.1.p-0127-	Thecc.09G222300.1.p-0128-	Tp57577_TGAC_v2_mRNA20099-0130-	VuCB5_2.11G153900.1.p-0131-	VIT_213s0064g01480.1-0132-
AT3G46100.1-0055-	Aqcoe2G204600.1.p-0047-	AH012754_RA-0049-	arahy.Tifrunner.gnm1.ann1.2UY3HI.1-0050-	Alyli.0154s0095.1.p-0051-	AL6G12730.t1-0052-	Anaoc.0020s0307.1.p-0053-	Bol016082-0057-	EL10Ac7g16635.1-0058-	Caamp.0022s0173.1.p-0059-	Ca_12058-0060-	Cocit.K0367.1.p-0061-	Cagra.10637s0003.1.p-0062-	Crahi.0040s0046.1.p-0063-	Camar.1977s0005.1.p-0065-	evm.model.supercontig_738.3-0066-	Carub.0005s1195.1.p-0067-	Clevi.0011s0856.1.p-0068-	DCAR_017682-0070-	Desop.0094s0306.1.p-0071-	Distr.0002s11600.1.p-0072-	Eucgr.K02931.1.p-0074-	Thhalv10013386m-0075-	Eusyr.0008s0212.1.p-0076-	Eruve.1329s0014.1.p-0077-	gene15266_v1.0_hybrid.t3-0078-	Gobar.A01G147800.1.p-0079-	Godar.A01G160000.1.p-0080-	Gohir.A01G141700.1.p-0081-	GlymaLee.03G148900.1.p-0082-	Gomus.D01G161600.1.p-0083-	Gorai.002G161900.1-0084-	GlysoPI483463.03G146100.1.p-0085-	Gotom.A01G167500.1.p-0086-	HanXRQChr14g0454441-0087-	Ibeam.0710s0031.1.p-0089-	Isati.2737s0005.1.p-0090-	Kaladp0037s0014.1.p-0091-	Kalax.0034s0187.1.p-0092-	Lalb_Chr01g0018691-0093-	Luann.0033s0204.1.p-0094-	Lj1g0010500.1-0095-	Lsat_1_v5_gn_2_123940.1-0096-	Lesat.0096s0045.1.p-0097-	Lus10023925-0098-	MD12G1112900-0100-	Manes.08G010700.1.p-0101-	Migut.J01655.1.p-0102-	Mamar.0004s0242.1.p-0103-	Medtr7g101940.1-0105-	Podel.06G134500.1.p-0108-	Prupe.6G232000.1.p-0110-	Potri.006G124400.2.p-0111-	Phvul.001G179200.1.p-0113-	30078.m002290-0114-	Roisl.0030s0060.1.p-0115-	Sialb.0977s0010.1.p-0116-	Solyc03g119280.3.1-0119-	Spov3_chr6.02087-0120-	Sp7g12050.1-0121-	Stapi.0414s0013.1.p-0122-	SpFC.06G104900.1.p-0123-	PGSC0003DMP400009944-0124-	Thlar.0021s1537.1.p-0127-	Thecc.05G067100.1.p-0128-	Tp57577_TGAC_v2_mRNA33910-0130-	VuCB5_2.01G158200.1.p-0131-	VIT_208s0040g01360.1-0132-
AT3G46610.1-0055-	Aqcoe3G133700.1.p-0047-	AH015936_RA-0049-	arahy.Tifrunner.gnm1.ann1.QHJM8I.1-0050-	Alyli.0164s0029.1.p-0051-	AL6G25060.t1-0052-	Anaoc.1573s0003.1.p-0053-	Bol034284-0057-	EL10Ac2g03526.1-0058-	Caamp.1041s1384.1.p-0059-		Cocit.E1573.1.p-0061-	Cagra.0448s0010.1.p-0062-	Crahi.0787s0033.1.p-0063-	Camar.0223s0020.1.p-0065-		Carub.0005s1288.1.p-0067-	Clevi.0042s0840.1.p-0068-	DCAR_011279-0070-	Desop.0240s1244.1.p-0071-	Distr.0009s189800.1.p-0072-	Eucgr.J02268.1.p-0074-	Thhalv10015672m-0075-	Eusyr.0128s0622.1.p-0076-	Eruve.0003s0053.1.p-0077-	gene09207_v1.0_hybrid.t1-0078-	Gobar.A05G361100.1.p-0079-	Godar.A05G381500.1.p-0080-	Gohir.D04G080600.1.p-0081-	GlymaLee.16G059500.1.p-0082-	Gomus.A05G371500.1.p-0083-	Gorai.012G091600.1-0084-	GlysoPI483463.16G058500.1.p-0085-	Gotom.A05G384800.1.p-0086-	HanXRQChr07g0199131-0087-	Ibeam.0399s0015.1.p-0089-	Isati.2403s0004.1.p-0090-	Kaladp0058s0321.1.p-0091-	Kalax.0007s0150.1.p-0092-	Lalb_Chr14g0362981-0093-	Luann.0091s0023.1.p-0094-	Lj1g0000789.1-0095-	Lsat_1_v5_gn_2_93460.3-0096-	Lesat.0095s0442.1.p-0097-	Lus10032109-0098-	MD17G1020100-0100-	Manes.17G108800.1.p-0101-	Migut.H00039.1.p-0102-	Mamar.0011s0189.1.p-0103-		Podel.17G075000.1.p-0108-	Prupe.2G095300.1.p-0110-	Potri.017G070800.3.p-0111-	Phvul.008G145600.1.p-0113-	29633.m000909-0114-	Roisl.0210s1136.1.p-0115-	Sialb.0040s0626.1.p-0116-	Solyc02g093620.1.1-0119-		Sp6g29690.1-0121-	Stapi.3770s0002.1.p-0122-	SpFC.17G059500.1.p-0123-	PGSC0003DMP400022354-0124-	Thlar.0013s1046.1.p-0127-	Thecc.04G024500.1.p-0128-	Tp57577_TGAC_v2_mRNA1085-0130-	VuCB5_2.01G063600.1.p-0131-	VIT_214s0219g00200.1-0132-
AT3G46630.1-0055-	Aqcoe6G310000.1.p-0047-	AH016941_RA-0049-	arahy.Tifrunner.gnm1.ann1.0X38XU.1-0050-	Alyli.0002s0197.1.p-0051-	AL5G25520.t1-0052-	Anaoc.0009s0539.1.p-0053-	Bol033872-0057-	EL10As7g23785.1-0058-	Caamp.0005s0186.1.p-0059-	Ca_01560-0060-	Cocit.F1699.1.p-0061-	Cagra.0448s0012.1.p-0062-	Crahi.0137s0027.1.p-0063-	Camar.2641s0008.1.p-0065-	evm.model.supercontig_21.153-0066-	Carub.0005s1290.1.p-0067-	Clevi.0097s0050.1.p-0068-	DCAR_012794-0070-	Desop.0207s0600.1.p-0071-	Distr.0016s10200.1.p-0072-	Eucgr.F02303.1.p-0074-	Thhalv10002669m-0075-	Eusyr.0130s0056.1.p-0076-	Eruve.3420s0011.1.p-0077-	gene00190_v1.0_hybrid.t1-0078-	Gobar.A02G089900.1.p-0079-	Godar.A02G099000.1.p-0080-	Gohir.A02G082400.1.p-0081-	GlymaLee.04G039900.1.p-0082-	Gomus.A02G093400.1.p-0083-	Gorai.009G215500.1-0084-	GlysoPI483463.04G039100.1.p-0085-	Gotom.A02G102200.1.p-0086-	HanXRQChr09g0267101-0087-	Ibeam.2552s0010.1.p-0089-	Isati.0459s0018.1.p-0090-	Kaladp0042s0091.1.p-0091-	Kalax.0022s0155.1.p-0092-	Lalb_Chr23g0267281-0093-	Luann.0188s0046.1.p-0094-	Lj1g0000098.1-0095-	Lsat_1_v5_gn_4_128040.1-0096-	Lesat.0008s0274.1.p-0097-	Lus10024797-0098-	MD08G1093500-0100-	Manes.05G177300.1.p-0101-	Migut.C00531.1.p-0102-	Mamar.0010s0113.1.p-0103-	Medtr3g102270.1-0105-	Podel.14G023000.1.p-0108-	Prupe.1G430600.1.p-0110-	Potri.014G023400.1.p-0111-	Phvul.009G067500.1.p-0113-	30170.m013823-0114-	Roisl.0209s0365.1.p-0115-	Sialb.0027s0155.1.p-0116-	Solyc04g078480.3.1-0119-	Spov3_chr3.03191-0120-	Sp5g15050.1-0121-	Stapi.1693s0008.1.p-0122-	SpFC.14G014800.1.p-0123-	PGSC0003DMP400014069-0124-	Thlar.0033s0013.1.p-0127-	Thecc.08G001100.1.p-0128-	Tp57577_TGAC_v2_mRNA29732-0130-	VuCB5_2.09G230500.1.p-0131-	VIT_218s0001g09930.1-0132-
AT3G46740.1-0055-	Aqcoe2G226600.1.p-0047-	AH022583_RA-0049-	arahy.Tifrunner.gnm1.ann1.0C0BSE.1-0050-	Alyli.0365s0008.1.p-0051-	AL5G25720.t1-0052-	Anaoc.0005s0944.1.p-0053-	Bol018759-0057-	EL10Ac7g16059.1-0058-	Caamp.0005s0193.1.p-0059-	Ca_16280-0060-	Cocit.F0299.1.p-0061-	Cagra.0448s0020.1.p-0062-	Crahi.0043s0012.1.p-0063-	Camar.2471s0001.1.p-0065-	evm.model.supercontig_81.103-0066-	Carub.0005s1300.1.p-0067-	Clevi.0061s0165.1.p-0068-	DCAR_005948-0070-	Desop.0207s0590.1.p-0071-	Distr.0016s9900.1.p-0072-	Eucgr.B02312.1.p-0074-	Thhalv10002403m-0075-	Eusyr.0130s0053.1.p-0076-	Eruve.0935s0020.1.p-0077-	gene10899_v2.0.a2_hybrid.t1-0078-	Gobar.A07G109300.1.p-0079-	Godar.A07G117200.1.p-0080-	Gohir.D07G104400.1.p-0081-	GlymaLee.13G295300.1.p-0082-	Gomus.A07G111400.1.p-0083-	Gorai.001G112300.1-0084-	GlysoPI483463.13G287800.1.p-0085-	Gotom.A07G116000.1.p-0086-	HanXRQChr01g0010431-0087-	Ibeam.3098s0002.1.p-0089-	Isati.0459s0030.1.p-0090-	Kaladp0070s0108.1.p-0091-	Kalax.0329s0017.1.p-0092-	Lalb_Chr14g0372011-0093-	Luann.0061s0140.1.p-0094-	Lj3g0007907.1-0095-	Lsat_1_v5_gn_5_169481.1-0096-	Lesat.0008s0280.1.p-0097-	Lus10001566-0098-	MD03G1086500-0100-	Manes.01G169900.1.p-0101-	Migut.D00882.1.p-0102-	Mamar.0010s0123.1.p-0103-	Medtr4g064780.1-0105-	Podel.03G169700.1.p-0108-	Prupe.6G071100.1.p-0110-	Potri.001G072800.1.p-0111-	Phvul.L007943.1.p-0113-	29751.m001894-0114-	Roisl.0209s0382.1.p-0115-	Sialb.1524s0003.1.p-0116-	Solyc06g076360.3.1-0119-	Spov3_chr2.02437-0120-	Sp5g14980.1-0121-	Stapi.3240s0002.1.p-0122-	SpFC.01G057500.1.p-0123-	PGSC0003DMP400052941-0124-	Thlar.0033s0025.1.p-0127-	Thecc.09G316500.1.p-0128-	Tp57577_TGAC_v2_mRNA24391-0130-	VuCB5_2.05G252500.1.p-0131-	VIT_206s0004g05150.1-0132-
AT3G46780.1-0055-	Aqcoe2G230100.1.p-0047-	AH013740_RA-0049-	arahy.Tifrunner.gnm1.ann1.6RB142.1-0050-	Alyli.0002s0209.1.p-0051-	AL5G25790.t1-0052-	Anaoc.0005s0949.1.p-0053-	Bol018757-0057-	EL10Ac7g16071.1-0058-	Caamp.0097s0266.1.p-0059-	Ca_16276-0060-	Cocit.H3702.1.p-0061-	Cagra.0448s0023.1.p-0062-	Crahi.0951s0010.1.p-0063-	Camar.0525s0014.1.p-0065-	evm.model.supercontig_81.95-0066-	Carub.0005s1303.1.p-0067-	Clevi.0061s0157.1.p-0068-	DCAR_005941-0070-	Desop.0207s0586.1.p-0071-	Distr.0016s9000.1.p-0072-	Eucgr.B02306.1.p-0074-	Thhalv10002484m-0075-	Eusyr.0130s0047.1.p-0076-	Eruve.0382s0029.1.p-0077-	gene30214_v1.0_hybrid.t1-0078-	Gobar.D07G111600.1.p-0079-	Godar.D07G118000.1.p-0080-	Gohir.D07G104700.1.p-0081-	GlymaLee.11G126000.1.p-0082-	Gomus.D07G115500.1.p-0083-	Gorai.001G112600.1-0084-	GlysoPI483463.11G124500.1.p-0085-	Gotom.D07G117000.1.p-0086-	HanXRQChr01g0010651-0087-	Ibeam.3098s0004.1.p-0089-	Isati.1363s0012.1.p-0090-	Kaladp0070s0112.1.p-0091-	Kalax.0329s0021.1.p-0092-	Lalb_Chr01g0003461-0093-	Luann.0188s0056.1.p-0094-	Lj3g0003575.1-0095-	Lsat_1_v5_gn_5_169660.1-0096-	Lesat.0070s0544.1.p-0097-	Lus10016502-0098-	MD03G1086000-0100-	Manes.02G128600.1.p-0101-	Migut.D00876.2.p-0102-	Mamar.0010s0128.1.p-0103-	Medtr4g064750.1-0105-	Podel.09G036200.1.p-0108-	Prupe.6G070200.1.p-0110-	Potri.001G244800.1.p-0111-	Phvul.011G061600.1.p-0113-	29751.m001880-0114-	Roisl.0209s0385.1.p-0115-	Sialb.0011s0160.1.p-0116-	Solyc06g005710.3.1-0119-		Sp5g14930.1-0121-	Stapi.0935s0001.1.p-0122-	SpFC.09G028800.1.p-0123-	PGSC0003DMP400003838-0124-	Thlar.0033s0028.1.p-0127-	Thecc.09G315400.1.p-0128-	Tp57577_TGAC_v2_mRNA24438-0130-	VuCB5_2.11G148500.1.p-0131-	VIT_206s0004g05230.1-0132-
AT3G46790.1-0055-	Aqcoe2G339700.1.p-0047-	AH020065_RA-0049-	arahy.Tifrunner.gnm1.ann1.ECU3UP.1-0050-	Alyli.0002s0210.1.p-0051-	AL5G25810.t1-0052-	Anaoc.0010s0788.1.p-0053-	Bol018756-0057-	EL10Ac7g16080.1-0058-	Caamp.0005s0199.1.p-0059-	Ca_16550-0060-	Cocit.J1419.1.p-0061-	Cagra.0448s0024.1.p-0062-	Crahi.0951s0011.1.p-0063-	Camar.0525s0015.1.p-0065-	evm.model.supercontig_81.64-0066-	Carub.0005s1304.1.p-0067-	Clevi.0061s0154.1.p-0068-		Desop.0207s0585.1.p-0071-	Distr.0016s8900.1.p-0072-	Eucgr.J02000.1.p-0074-	Thhalv10002433m-0075-	Eusyr.0130s0046.1.p-0076-	Eruve.0382s0026.1.p-0077-	gene29477_v1.0_hybrid.t3-0078-	Gobar.A03G055600.1.p-0079-	Godar.A03G061700.1.p-0080-	Gohir.A03G045600.1.p-0081-	GlymaLee.18G219300.1.p-0082-	Gomus.A03G060400.1.p-0083-	Gorai.003G128500.1-0084-	GlysoPI483463.18G216100.1.p-0085-	Gotom.A03G062300.1.p-0086-		Ibeam.0619s0005.1.p-0089-	Isati.7679s0004.1.p-0090-	Kaladp0070s0114.1.p-0091-	Kalax.0329s0023.1.p-0092-	Lalb_Chr10g0092681-0093-	Luann.0188s0057.1.p-0094-	Lj1g0011575.1-0095-	Lsat_1_v5_gn_5_169761.1-0096-	Lesat.0008s0285.1.p-0097-	Lus10004987-0098-	MD02G1305500-0100-	Manes.01G167628.1.p-0101-	Migut.D00872.1.p-0102-	Mamar.0010s0129.1.p-0103-	Medtr7g016960.1-0105-	Podel.09G036900.1.p-0108-	Prupe.2G020600.1.p-0110-	Potri.009G037600.1.p-0111-	Phvul.008G025900.1.p-0113-	29751.m001864-0114-	Roisl.0209s0386.1.p-0115-	Sialb.0011s0164.1.p-0116-	Solyc11g008940.1.1-0119-		Sp5g14920.1-0121-	Stapi.0480s0012.1.p-0122-	SpFC.09G029400.1.p-0123-	PGSC0003DMP400028353-0124-	Thlar.0033s0029.1.p-0127-	Thecc.09G313500.1.p-0128-	Tp57577_TGAC_v2_mRNA24189-0130-	VuCB5_2.05G026700.1.p-0131-	VIT_206s0004g05500.1-0132-
AT3G46980.3-0055-	Aqcoe1G085000.1.p-0047-			Alyli.0002s0230.1.p-0051-	AL5G26200.t1-0052-							Cagra.0448s0038.1.p-0062-																	GlymaLee.02G189200.1.p-0082-			GlysoPI483463.02G185700.1.p-0085-			Ibeam.3406s0001.2.p-0089-			Kalax.0136s0055.1.p-0092-	Lalb_Chr10g0103201-0093-	Luann.0188s0071.1.p-0094-	LjContig00155g0026380.1-0095-		Lesat.0070s0566.1.p-0097-					Mamar.0010s0149.1.p-0103-	Medtr5g069630.1-0105-	Podel.01G259600.1.p-0108-		Potri.001G248200.2.p-0111-	Phvul.008G263700.1.p-0113-		Roisl.0209s0405.1.p-0115-			Spov3_chr2.02522-0120-	Sp5g14740.1-0121-		SpFC.16G146700.1.p-0123-			Thecc.09G306900.1.p-0128-		VuCB5_2.08G113000.2.p-0131-
AT3G47060.1-0055-		AH013778_RA-0049-		Alyli.0056s0097.1.p-0051-	AL5G26300.t1-0052-		Bol024852-0057-		Caamp.0026s0250.1.p-0059-			Cagra.0448s0047.1.p-0062-	Crahi.0043s0045.1.p-0063-	Camar.1786s0005.2.p-0065-		Carub.0005s1330.1.p-0067-			Desop.0207s0556.1.p-0071-			Thhalv10010128m-0075-	Eusyr.0130s0014.1.p-0076-	Eruve.3988s0004.1.p-0077-											Ibeam.0152s0006.1.p-0089-	Isati.3037s0006.1.p-0090-				Luann.0188s0080.1.p-0094-			Lesat.0008s0315.1.p-0097-					Mamar.0010s0162.1.p-0103-							Roisl.0209s0414.1.p-0115-				Sp5g14670.1-0121-	Stapi.2442s0002.1.p-0122-			Thlar.0033s0067.1.p-0127-
AT3G47070.1-0055-		AH022676_RA-0049-	arahy.Tifrunner.gnm1.ann1.8DRC0W.1-0050-	Alyli.0056s0096.1.p-0051-	AL5G26310.t1-0052-	Anaoc.1447s0005.1.p-0053-	Bol024853-0057-	EL10Ac7g16131.1-0058-	Caamp.0026s0251.1.p-0059-	Ca_14256-0060-		Cagra.0448s0048.1.p-0062-	Crahi.0043s0046.1.p-0063-	Camar.1786s0004.1.p-0065-	evm.model.supercontig_112.49-0066-	Carub.0005s1331.1.p-0067-	Clevi.0061s0113.1.p-0068-	DCAR_018965-0070-	Desop.0207s0555.1.p-0071-	Distr.0016s6300.1.p-0072-		Thhalv10010831m-0075-	Eusyr.0130s0013.1.p-0076-	Eruve.3988s0003.1.p-0077-		Gobar.A05G093600.1.p-0079-	Godar.A05G095600.1.p-0080-	Gohir.A05G089600.1.p-0081-	GlymaLee.18G060300.1.p-0082-	Gomus.A05G095100.1.p-0083-	Gorai.009G093000.1-0084-	GlysoPI483463.18G060000.1.p-0085-	Gotom.A05G096400.1.p-0086-		Ibeam.4935s0004.1.p-0089-	Isati.3251s0011.1.p-0090-				Luann.0188s0081.1.p-0094-	Lj6g0027141.1-0095-		Lesat.0008s0316.1.p-0097-	Lus10001204-0098-	MD11G1079700-0100-	Manes.02G121300.1.p-0101-	Migut.D02091.1.p-0102-	Mamar.0010s0161.1.p-0103-	Medtr5g069990.1-0105-	Podel.01G262200.1.p-0108-	Prupe.6G060300.1.p-0110-	Potri.001G249600.1.p-0111-	Phvul.006G065100.1.p-0113-	29681.m001309-0114-	Roisl.0209s0415.1.p-0115-	Sialb.1236s0002.1.p-0116-	Solyc06g076790.1.1-0119-		Sp5g14660.1-0121-	Stapi.1754s0001.1.p-0122-	SpFC.16G147800.1.p-0123-	PGSC0003DMP400007449-0124-	Thlar.0033s0068.1.p-0127-	Thecc.09G304900.1.p-0128-	Tp57577_TGAC_v2_mRNA13719-0130-	VuCB5_2.06G072600.1.p-0131-
AT3G47390.1-0055-						Anaoc.0695s0002.1.p-0053-									evm.model.supercontig_2508.1-0066-																																															PGSC0003DMP400018604-0124-
AT3G47390.2-0055-	Aqcoe2G186200.1.p-0047-	AH011146_RA-0049-	arahy.Tifrunner.gnm1.ann1.66TKXZ.1-0050-	Alyli.0002s0257.1.p-0051-	AL5G26580.t1-0052-		Bol024867-0057-	EL10Ac4g09992.1-0058-	Caamp.0026s0261.1.p-0059-	Ca_06119-0060-	Cocit.C0073.2.p-0061-	Cagra.4069s0006.1.p-0062-	Crahi.0147s0026.1.p-0063-	Camar.5696s0005.1.p-0065-		Carub.0005s1348.1.p-0067-	Clevi.0005s1869.1.p-0068-	DCAR_020684-0070-	Desop.0207s0537.1.p-0071-	Distr.0016s4800.1.p-0072-	Eucgr.C00113.1.p-0074-	Thhalv10010225m-0075-	Eusyr.0031s0080.1.p-0076-	Eruve.3644s0003.1.p-0077-	gene16813_v2.0.a2_hybrid.t3-0078-	Gobar.A08G243800.1.p-0079-	Godar.A08G269300.1.p-0080-	Gohir.A08G226100.1.p-0081-	GlymaLee.18G190200.1.p-0082-	Gomus.D08G274400.1.p-0083-	Gorai.004G263000.1-0084-	GlysoPI483463.18G187000.1.p-0085-	Gotom.A08G267700.1.p-0086-	HanXRQChr06g0173981-0087-	Ibeam.0264s0010.1.p-0089-	Isati.1582s0008.1.p-0090-	Kaladp0868s0012.1.p-0091-	Kalax.0052s0032.1.p-0092-	Lalb_Chr03g0038671-0093-	Luann.0095s0108.1.p-0094-	Lj1g0000623.1-0095-	Lsat_1_v5_gn_3_24661.1-0096-	Lesat.0008s0338.1.p-0097-	Lus10020208-0098-	MD04G1245400-0100-	Manes.12G005100.2.p-0101-	Migut.F02116.1.p-0102-	Mamar.0010s0176.1.p-0103-	Medtr7g080117.1-0105-	Podel.19G055700.1.p-0108-	Prupe.6G362000.1.p-0110-	Potri.019G054000.1.p-0111-	Phvul.008G053900.3.p-0113-	29929.m004573-0114-	Roisl.0209s0442.1.p-0115-	Sialb.0740s0034.1.p-0116-	Solyc04g056540.3.1-0119-	Spov3_chr1.00348-0120-	Sp5g14500.1-0121-	Stapi.5983s0002.1.p-0122-	SpFC.19G055800.1.p-0123-		Thlar.0036s0186.1.p-0127-	Thecc.05G194100.1.p-0128-	Tp57577_TGAC_v2_mRNA11049-0130-	VuCB5_2.05G055500.1.p-0131-	VIT_204s0023g00680.1-0132-
AT3G47450.1-0055-		AH006269_RA-0049-						EL10Ac3g05850.1-0058-
AT3G47450.2-0055-	Aqcoe5G412800.1.p-0047-		arahy.Tifrunner.gnm1.ann1.XYJ954.3-0050-	Alyli.0002s0263.1.p-0051-	AL5G26670.t1-0052-	Anaoc.0010s0322.2.p-0053-	Bol024876-0057-		Caamp.0005s0248.1.p-0059-	Ca_15806-0060-	Cocit.L4902.1.p-0061-	Cagra.18459s0003.1.p-0062-	Crahi.0147s0020.1.p-0063-	Camar.3913s0008.1.p-0065-	evm.model.supercontig_3.330-0066-	Carub.0005s1354.1.p-0067-	Clevi.0005s1860.1.p-0068-	DCAR_014621-0070-	Desop.0207s0531.1.p-0071-	Distr.0016s4100.1.p-0072-	Eucgr.A02894.1.p-0074-	Thhalv10010252m-0075-	Eusyr.0031s0072.1.p-0076-	Eruve.0639s0027.1.p-0077-	gene38617_v2.0.a2_hybrid.t1-0078-	Gobar.D12G223200.3.p-0079-	Godar.D12G237000.2.p-0080-	Gohir.D12G200700.1.p-0081-	GlymaLee.12G011700.1.p-0082-	Gomus.D12G228200.6.p-0083-	Gorai.008G215800.2-0084-	GlysoPI483463.12G011500.1.p-0085-	Gotom.D12G238100.2.p-0086-	HanXRQChr16g0512801-0087-	Ibeam.1453s0006.1.p-0089-	Isati.0127s0038.1.p-0090-	Kaladp0095s0247.1.p-0091-	Kalax.0275s0024.1.p-0092-	Lalb_Chr06g0161881-0093-	Luann.0095s0102.1.p-0094-	Lj3g0012047.1-0095-	Lsat_1_v5_gn_9_52001.1-0096-	Lesat.0070s0613.1.p-0097-	Lus10031160-0098-	MD07G1252900-0100-	Manes.02G134200.1.p-0101-	Migut.F00481.1.p-0102-	Mamar.0010s0182.1.p-0103-	Medtr2g060420.1-0105-	Podel.01G133400.1.p-0108-	Prupe.2G276500.1.p-0110-	Potri.001G124900.1.p-0111-	Phvul.011G015300.1.p-0113-	30147.m014232-0114-	Roisl.0209s0452.1.p-0115-	Sialb.0027s0113.1.p-0116-	Solyc03g093240.3.1-0119-	Spov3_chr3.05149-0120-	Sp5g14430.1-0121-	Stapi.0773s0008.1.p-0122-	SpFC.03G074700.1.p-0123-	PGSC0003DMP400026079-0124-	Thlar.0036s0177.1.p-0127-	Thecc.03G154900.8.p-0128-	Tp57577_TGAC_v2_mRNA20940-0130-	VuCB5_2.11G198900.1.p-0131-	VIT_216s0022g00320.1-0132-
AT3G47470.1-0055-	Aqcoe6G242500.1.p-0047-	AH017572_RA-0049-	arahy.Tifrunner.gnm1.ann1.RLTX4G.2-0050-	Alyli.0002s0265.1.p-0051-	AL5G26690.t1-0052-	Anaoc.0004s0619.1.p-0053-	Bol024878-0057-	EL10Ac5g11034.1-0058-	Caamp.0026s0269.1.p-0059-	Ca_26659-0060-	Cocit.B0293.1.p-0061-	Cagra.18459s0005.1.p-0062-	Crahi.0147s0018.1.p-0063-	Camar.1112s0009.1.p-0065-	evm.model.supercontig_111.16-0066-	Carub.0005s1356.1.p-0067-	Clevi.0005s1857.1.p-0068-	DCAR_026060-0070-	Desop.0207s0529.1.p-0071-	Distr.0016s3900.1.p-0072-	Eucgr.B00523.1.p-0074-	Thhalv10010659m-0075-	Eusyr.0031s0070.1.p-0076-	Eruve.0639s0025.1.p-0077-	gene26029_v1.0_hybrid.t1-0078-	Gobar.D07G073700.1.p-0079-	Godar.D07G077200.1.p-0080-	Gohir.D07G070400.1.p-0081-	GlymaLee.06G179700.1.p-0082-	Gomus.D07G076000.1.p-0083-	Gorai.001G074300.1-0084-	GlysoPI483463.06G178000.1.p-0085-	Gotom.D07G077300.1.p-0086-	HanXRQChr08g0236621-0087-	Ibeam.1453s0008.1.p-0089-	Isati.0872s0009.1.p-0090-	Kaladp0674s0166.1.p-0091-	Kalax.0561s0016.1.p-0092-	Lalb_Chr12g0196891-0093-	Luann.0124s0020.1.p-0094-	Lj1g0025178.1-0095-	Lsat_1_v5_gn_9_27081.3-0096-	Lesat.0070s0614.1.p-0097-	Lus10001644-0098-	MD14G1202000-0100-	Manes.14G079800.1.p-0101-	Migut.D01806.1.p-0102-	Mamar.0010s0184.1.p-0103-	Medtr3g435460.1-0105-	Podel.15G064400.1.p-0108-	Prupe.5G195100.1.p-0110-	Potri.015G062200.2.p-0111-	Phvul.009G186500.1.p-0113-	30138.m004060-0114-	Roisl.0209s0454.1.p-0115-	Sialb.0027s0110.1.p-0116-	Solyc03g115900.3.1-0119-	Spov3_chr6.00970-0120-	Sp5g14410.1-0121-	Stapi.0343s0022.1.p-0122-	SpFC.15G071500.1.p-0123-	PGSC0003DMP400033906-0124-	Thlar.0036s0174.1.p-0127-	Thecc.03G090600.1.p-0128-		VuCB5_2.09G075000.1.p-0131-	VIT_217s0000g06350.1-0132-
AT3G47490.1-0055-									Caamp.0005s0252.1.p-0059-				Crahi.0206s0018.1.p-0063-									Thhalv10010677m-0075-		Eruve.0639s0023.1.p-0077-												Isati.0872s0011.1.p-0090-							Lesat.0008s0347.1.p-0097-					Mamar.0010s0186.1.p-0103-														PGSC0003DMP400034692-0124-	Thlar.0036s0172.2.p-0127-				VIT_217s0000g06320.1-0132-
AT3G47490.3-0055-							Bol024883-0057-								evm.model.supercontig_111.14-0066-		Clevi.0005s1855.1.p-0068-																																										Sp5g14390.1-0121-	Stapi.0343s0024.1.p-0122-
AT3G47520.1-0055-	Aqcoe3G340100.1.p-0047-	AH014728_RA-0049-	arahy.Tifrunner.gnm1.ann1.76IQRR.1-0050-	Alyli.0002s0270.1.p-0051-	AL5G26750.t1-0052-	Anaoc.0004s0627.1.p-0053-	Bol024888-0057-	EL10Ac8g19741.1-0058-	Caamp.0026s0274.1.p-0059-	Ca_13153-0060-	Cocit.B1787.1.p-0061-	Cagra.10413s0002.1.p-0062-	Crahi.0083s0059.1.p-0063-	Camar.2354s0007.1.p-0065-	evm.model.supercontig_423.5-0066-	Carub.0005s1361.1.p-0067-	Clevi.0005s1852.1.p-0068-	DCAR_016565-0070-	Desop.0207s0524.1.p-0071-	Distr.0016s3200.1.p-0072-	Eucgr.K02475.1.p-0074-	Thhalv10010432m-0075-	Eusyr.0031s0054.1.p-0076-	Eruve.4690s0002.1.p-0077-	gene26017_v1.0_hybrid.t1-0078-	Gobar.A03G079200.1.p-0079-	Godar.A03G087700.1.p-0080-	Gohir.A03G067000.1.p-0081-	GlymaLee.17G093600.1.p-0082-	Gomus.A03G083500.1.p-0083-	Gorai.003G097400.1-0084-	GlysoPI483463.17G092800.1.p-0085-	Gotom.A03G087700.1.p-0086-	HanXRQChr09g0270821-0087-	Ibeam.0472s0016.1.p-0089-	Isati.0872s0014.1.p-0090-	Kaladp0095s0564.1.p-0091-	Kalax.0085s0063.1.p-0092-	Lalb_Chr13g0303211-0093-	Luann.0124s0025.1.p-0094-	Lj4g0005214.1-0095-	Lsat_1_v5_gn_9_45660.2-0096-	Lesat.0070s0621.1.p-0097-	Lus10019096-0098-	MD06G1193800-0100-	Manes.06G091900.1.p-0101-	Migut.I00183.1.p-0102-	Mamar.0010s0189.1.p-0103-		Podel.17G104600.1.p-0108-	Prupe.5G194200.1.p-0110-	Potri.017G102000.1.p-0111-	Phvul.003G189700.1.p-0113-	30138.m004069-0114-	Roisl.0209s0459.1.p-0115-	Sialb.2097s0019.1.p-0116-	Solyc03g115990.2.1-0119-	Spov3_chr6.00957-0120-	Sp5g14360.1-0121-	Stapi.15585s0002.1.p-0122-	SpFC.17G088400.1.p-0123-	PGSC0003DMP400033909-0124-	Thlar.0036s0162.1.p-0127-	Thecc.03G089000.1.p-0128-	Tp57577_TGAC_v2_mRNA9562-0130-	VuCB5_2.03G328200.1.p-0131-	VIT_217s0000g06270.1-0132-
AT3G47650.1-0055-	Aqcoe7G267600.1.p-0047-	AH020725_RA-0049-	arahy.Tifrunner.gnm1.ann1.F0XIJD.1-0050-	Alyli.0002s0288.1.p-0051-	AL5G26940.t1-0052-	Anaoc.0013s0514.2.p-0053-	Bol018739-0057-	EL10Ac8g18657.1-0058-	Caamp.0026s0286.1.p-0059-	Ca_06665-0060-	Cocit.C0710.1.p-0061-	Cagra.1659s0008.1.p-0062-	Crahi.0810s0002.1.p-0063-	Camar.2505s0003.1.p-0065-	evm.model.supercontig_75.27-0066-	Carub.0005s1378.1.p-0067-	Clevi.0089s0049.1.p-0068-		Desop.0207s0504.1.p-0071-	Distr.0016s2500.1.p-0072-	Eucgr.C01175.1.p-0074-	Thhalv10010812m-0075-	Eusyr.0031s0047.1.p-0076-	Eruve.3554s0013.1.p-0077-	gene31034_v1.0_hybrid.t1-0078-	Gobar.A13G220100.1.p-0079-	Godar.A13G235300.1.p-0080-	Gohir.A13G199600.1.p-0081-	GlymaLee.04G121000.1.p-0082-	Gomus.A13G231900.1.p-0083-	Gorai.013G234000.1-0084-	GlysoPI483463.04G119600.1.p-0085-	Gotom.A13G239600.1.p-0086-	HanXRQChr16g0505371-0087-	Ibeam.1197s0002.1.p-0089-	Isati.12130s0002.1.p-0090-	Kaladp0033s0090.1.p-0091-	Kalax.0218s0061.1.p-0092-	Lalb_Chr07g0178961-0093-	Luann.0095s0085.1.p-0094-	Lj4g0026965.1-0095-	Lsat_1_v5_gn_8_58621.1-0096-	Lesat.0070s0633.1.p-0097-	Lus10005719-0098-	MD02G1031600-0100-	Manes.14G132200.1.p-0101-	Migut.K00479.1.p-0102-	Mamar.0010s0203.1.p-0103-	Medtr4g114180.1-0105-	Podel.18G067100.1.p-0108-	Prupe.7G243100.1.p-0110-	Potri.018G068300.1.p-0111-	Phvul.003G164500.1.p-0113-	28320.m001131-0114-	Roisl.0209s0481.1.p-0115-	Sialb.0082s0087.1.p-0116-	Solyc12g009440.2.1-0119-	Spov3_chr5.02245-0120-	Sp5g14270.1-0121-	Stapi.0901s0009.1.p-0122-	SpFC.18G052100.1.p-0123-	PGSC0003DMP400005256-0124-	Thlar.0036s0138.1.p-0127-	Thecc.09G126600.1.p-0128-	Tp57577_TGAC_v2_mRNA3196-0130-	VuCB5_2.03G347400.1.p-0131-	VIT_211s0016g05270.1-0132-
AT3G47860.1-0055-	Aqcoe4G236000.1.p-0047-	AH011208_RA-0049-	arahy.Tifrunner.gnm1.ann1.37S2BM.1-0050-	Alyli.0002s0311.2.p-0051-	AL5G27200.t1-0052-	Anaoc.0020s0700.1.p-0053-	Bol024091-0057-	EL10Ac4g09438.1-0058-	Caamp.0005s0290.2.p-0059-	Ca_15284-0060-	Cocit.H1751.1.p-0061-	Cagra.13768s0011.1.p-0062-	Crahi.2054s0001.1.p-0063-	Camar.6154s0002.1.p-0065-	evm.model.supercontig_97.37-0066-	Carub.0005s1401.1.p-0067-	Clevi.0005s1811.1.p-0068-	DCAR_022551-0070-	Desop.0207s0481.1.p-0071-	Distr.0016s0700.1.p-0072-	Eucgr.F03445.1.p-0074-	Thhalv10010497m-0075-	Eusyr.0005s1083.1.p-0076-	Eruve.1233s0004.1.p-0077-	gene03130_v2.0.a2_hybrid.t1-0078-	Gobar.A01G078500.1.p-0079-	Godar.A01G086200.1.p-0080-	Gohir.A01G077200.1.p-0081-	GlymaLee.14G023200.1.p-0082-	Gomus.A01G081400.1.p-0083-	Gorai.002G085600.1-0084-	GlysoPI483463.14G022900.1.p-0085-	Gotom.A01G092800.1.p-0086-	HanXRQChr15g0494291-0087-	Ibeam.0188s0006.1.p-0089-	Isati.2983s0005.1.p-0090-			Lalb_Chr04g0248591-0093-	Luann.0095s0065.1.p-0094-	LjContig00308g0005180.1-0095-	Lsat_1_v5_gn_7_109080.1-0096-	Lesat.0070s0660.1.p-0097-	Lus10037318-0098-	MD11G1222300-0100-		Migut.M01786.1.p-0102-	Mamar.0047s0109.1.p-0103-	Medtr5g092080.1-0105-	Podel.01G448900.1.p-0108-	Prupe.4G208600.1.p-0110-	Potri.001G420800.1.p-0111-	Phvul.008G265400.1.p-0113-	29666.m001483-0114-	Roisl.0046s0700.1.p-0115-	Sialb.1236s0013.1.p-0116-	Solyc12g005180.2.1-0119-	Spov3_chr5.03951-0120-	SpUn0103_0020.1-0121-	Stapi.0347s0020.1.p-0122-	SpFC.16G294000.1.p-0123-	PGSC0003DMP400002042-0124-	Thlar.0036s0096.1.p-0127-	Thecc.07G044200.1.p-0128-	Tp57577_TGAC_v2_mRNA13144-0130-	VuCB5_2.08G188100.1.p-0131-	VIT_219s0177g00320.1-0132-
AT3G48110.1-0055-	Aqcoe5G447500.1.p-0047-	AH022285_RA-0049-	arahy.Tifrunner.gnm1.ann1.NVW2FV.1-0050-	Alyli.0153s0010.1.p-0051-	AL5G27440.t1-0052-	Anaoc.0002s2257.1.p-0053-	Bol039906-0057-	EL10Ac7g18223.1-0058-	Caamp.0076s0398.1.p-0059-	Ca_17204-0060-	Cocit.H3813.1.p-0061-	Cagra.4239s0008.1.p-0062-	Crahi.0767s0011.1.p-0063-	Camar.0082s0019.1.p-0065-	evm.model.supercontig_22.56-0066-	Carub.0005s1421.1.p-0067-	Clevi.0006s1221.2.p-0068-	DCAR_029470-0070-	Desop.0207s0458.1.p-0071-	Distr.0001s274300.2.p-0072-	Eucgr.H04784.1.p-0074-	Thhalv10018048m-0075-	Eusyr.0126s1363.1.p-0076-	Eruve.0063s0007.1.p-0077-	gene38195_v2.0.a2_hybrid.t4-0078-	Gobar.A08G034400.1.p-0079-	Godar.D08G039200.1.p-0080-	Gohir.A08G029300.1.p-0081-	GlymaLee.03G084900.1.p-0082-	Gomus.D08G038400.1.p-0083-	Gorai.004G038800.1-0084-	GlysoPI483463.03G083200.1.p-0085-	Gotom.A08G037300.1.p-0086-	HanXRQChr16g0521111-0087-	Ibeam.1224s0006.1.p-0089-	Isati.3753s0010.1.p-0090-	Kaladp0079s0054.1.p-0091-	Kalax.0370s0032.1.p-0092-	Lalb_Chr07g0195401-0093-	Luann.0231s0064.1.p-0094-	Lj3g0007750.1-0095-	Lsat_1_v5_gn_4_39461.3-0096-	Lesat.0008s0403.1.p-0097-	Lus10028211-0098-	MD07G1109400-0100-	Manes.05G055300.2.p-0101-	Migut.B01531.1.p-0102-	Mamar.0047s0088.1.p-0103-	Medtr8g006955.1-0105-	Podel.14G050400.1.p-0108-	Prupe.2G132400.1.p-0110-	Potri.014G049200.1.p-0111-	Phvul.010G049401.1.p-0113-	30174.m008746-0114-	Roisl.0046s0722.1.p-0115-	Sialb.0005s0802.1.p-0116-	Solyc01g090200.3.1-0119-	Spov3_chr4.04637-0120-	Sp5g30300.1-0121-	Stapi.1667s0007.1.p-0122-	SpFC.14G038000.1.p-0123-		Thlar.0031s0239.1.p-0127-	Thecc.01G395500.1.p-0128-	Tp57577_TGAC_v2_mRNA34233-0130-	VuCB5_2.10G009700.2.p-0131-	VIT_215s0021g01430.1-0132-
AT3G48420.1-0055-	Aqcoe3G133100.1.p-0047-	AH022367_RA-0049-	arahy.Tifrunner.gnm1.ann1.3ZI7DD.1-0050-	Alyli.0031s0021.1.p-0051-		Anaoc.0004s1728.1.p-0053-	Bol037440-0057-	EL10Ac7g18055.1-0058-	Caamp.0005s0339.1.p-0059-	Ca_07416-0060-	Cocit.K0220.1.p-0061-	Cagra.0807s0012.1.p-0062-	Crahi.0085s0038.1.p-0063-	Camar.1426s0001.1.p-0065-	evm.model.supercontig_4.47-0066-	Carub.0005s1458.1.p-0067-	Clevi.0005s1728.1.p-0068-	DCAR_016425-0070-	Desop.0207s0427.1.p-0071-	Distr.0033s6800.1.p-0072-	Eucgr.K02765.1.p-0074-	Thhalv10010540m-0075-	Eusyr.0032s0080.1.p-0076-	Eruve.0183s0001.1.p-0077-	gene09901_v2.0.a2_hybrid.t1-0078-	Gobar.D09G266900.1.p-0079-	Godar.D09G285200.1.p-0080-	Gohir.D09G245600.1.p-0081-	GlymaLee.04G155200.1.p-0082-	Gomus.D09G275600.2.p-0083-	Gorai.006G270000.2-0084-	GlysoPI483463.04G152300.1.p-0085-	Gotom.D09G285300.1.p-0086-	HanXRQChr05g0156121-0087-	Ibeam.2470s0007.1.p-0089-	Isati.7680s0004.1.p-0090-	Kaladp0081s0351.1.p-0091-	Kalax.0495s0015.1.p-0092-	Lalb_Chr11g0069751-0093-	Luann.0124s0072.1.p-0094-	Lj1g0007454.1-0095-	Lsat_1_v5_gn_5_13101.1-0096-	Lesat.0070s0734.1.p-0097-	Lus10013663-0098-	MD14G1165800-0100-	Manes.06G113900.1.p-0101-	Migut.O00226.2.p-0102-	Mamar.0047s0038.1.p-0103-	Medtr3g075230.1-0105-	Podel.15G093300.1.p-0108-	Prupe.5G159800.1.p-0110-	Potri.015G088500.2.p-0111-	Phvul.009G169900.3.p-0113-	30147.m013817-0114-	Roisl.0046s0762.1.p-0115-	Sialb.0052s0309.1.p-0116-	Solyc03g111610.3.1-0119-	Spov3_chr4.04356-0120-	Sp5g13640.1-0121-	Stapi.0326s0008.1.p-0122-	SpFC.15G098300.1.p-0123-	PGSC0003DMP400026606-0124-	Thlar.0036s0029.1.p-0127-	Thecc.03G121000.1.p-0128-	Tp57577_TGAC_v2_mRNA39901-0130-	VuCB5_2.09G097000.1.p-0131-	VIT_217s0000g09910.2-0132-
AT3G48500.1-0055-	Aqcoe5G372900.1.p-0047-	AH003024_RA-0049-	arahy.Tifrunner.gnm1.ann1.RTQA9M.1-0050-	Alyli.0005s0085.1.p-0051-	AL5G27930.t1-0052-	Anaoc.0004s1700.1.p-0053-	Bol032792-0057-	EL10As4g23464.1-0058-	Caamp.0005s0349.1.p-0059-	Ca_16671-0060-	Cocit.G1857.1.p-0061-	Cagra.0807s0003.1.p-0062-	Crahi.0526s0002.1.p-0063-	Camar.0104s0022.1.p-0065-	evm.model.supercontig_4.99-0066-	Carub.0005s1468.1.p-0067-	Clevi.0005s1713.1.p-0068-	DCAR_007473-0070-	Desop.0207s0418.1.p-0071-	Distr.0033s5600.1.p-0072-	Eucgr.B00143.1.p-0074-	Thhalv10010171m-0075-	Eusyr.0120s0011.1.p-0076-	Eruve.1680s0001.1.p-0077-	gene06392_v1.0_hybrid.t1-0078-	Gobar.D07G060300.1.p-0079-	Godar.D07G063500.1.p-0080-	Gohir.A07G053200.1.p-0081-	GlymaLee.04G157200.1.p-0082-	Gomus.D07G062300.1.p-0083-	Gorai.001G061100.1-0084-	GlysoPI483463.06G158800.1.p-0085-	Gotom.A07G062600.1.p-0086-	HanXRQChr05g0158451-0087-	Ibeam.1103s0009.1.p-0089-	Isati.0064s0014.1.p-0090-	Kaladp0016s0042.1.p-0091-	Kalax.0347s0038.1.p-0092-	Lalb_Chr11g0069681-0093-	Luann.0041s0120.1.p-0094-	Lj1g0010015.1-0095-	Lsat_1_v5_gn_5_13320.1-0096-	Lesat.0070s0988.1.p-0097-	Lus10005031-0098-	MD14G1162400-0100-	Manes.14G054400.1.p-0101-	Migut.I00491.1.p-0102-	Mamar.0047s0028.1.p-0103-	Medtr3g075050.1-0105-	Podel.15G096400.1.p-0108-	Prupe.5G155500.1.p-0110-	Potri.015G091700.1.p-0111-	Phvul.009G168200.1.p-0113-	30147.m013780-0114-	Roisl.0046s0772.1.p-0115-	Sialb.0082s0052.1.p-0116-	Solyc03g111050.3.1-0119-		Sp5g13530.1-0121-	Stapi.1089s0002.1.p-0122-	SpFC.15G101000.1.p-0123-	PGSC0003DMP400026749-0124-	Thlar.0036s0012.1.p-0127-	Thecc.03G124600.1.p-0128-	Tp57577_TGAC_v2_mRNA27043-0130-	VuCB5_2.09G099300.1.p-0131-	VIT_217s0000g01850.1-0132-
AT3G48560.1-0055-	Aqcoe3G073500.1.p-0047-	AH017239_RA-0049-	arahy.Tifrunner.gnm1.ann1.881M8L.1-0050-	Alyli.0031s0047.1.p-0051-	AL5G28010.t1-0052-	Anaoc.0006s1329.1.p-0053-	Bol032785-0057-	EL10Ac5g11406.1-0058-	Caamp.0026s0370.1.p-0059-	Ca_00284-0060-	Cocit.B0023.1.p-0061-	Cagra.0134s0005.1.p-0062-	Crahi.0118s0008.1.p-0063-	Camar.5768s0001.1.p-0065-	evm.model.supercontig_13.109-0066-	Carub.0005s1475.1.p-0067-	Clevi.0005s1697.1.p-0068-	DCAR_007493-0070-	Desop.0207s0408.1.p-0071-	Distr.0033s4900.1.p-0072-	Eucgr.B00108.1.p-0074-	Thhalv10010177m-0075-	Eusyr.0120s0021.1.p-0076-	Eruve.1680s0007.1.p-0077-	gene09201_v1.0_hybrid.t1-0078-	Gobar.A10G149400.1.p-0079-	Godar.D10G149700.1.p-0080-	Gohir.A10G138800.1.p-0081-	GlymaLee.13G204700.1.p-0082-	Gomus.A10G154400.1.p-0083-	Gorai.011G141100.1-0084-	GlysoPI483463.15G067900.1.p-0085-	Gotom.D10G151500.1.p-0086-	HanXRQChr09g0273191-0087-	Ibeam.0145s0006.1.p-0089-	Isati.0018s0105.1.p-0090-	Kaladp0091s0078.1.p-0091-	Kalax.0925s0017.1.p-0092-	Lalb_Chr20g0121961-0093-	Luann.0124s0080.1.p-0094-	Lj1g0017329.1-0095-	Lsat_1_v5_gn_4_80820.1-0096-	Lesat.0013s0450.1.p-0097-	Lus10016751-0098-	MD10G1013700-0100-	Manes.06G120100.2.p-0101-	Migut.I00533.1.p-0102-	Mamar.0047s0017.1.p-0103-	Medtr2g013120.1-0105-	Podel.12G104600.1.p-0108-	Prupe.8G001300.1.p-0110-	Potri.015G097200.1.p-0111-	Phvul.006G187400.1.p-0113-	30147.m014497-0114-	Roisl.0046s0781.1.p-0115-	Sialb.0011s0221.1.p-0116-	Solyc03g044330.1.1-0119-		Sp5g13420.1-0121-	Stapi.2127s0007.1.p-0122-	SpFC.15G105800.1.p-0123-	PGSC0003DMP400056375-0124-	Thlar.0097s0169.1.p-0127-	Thecc.04G176500.1.p-0128-	Tp57577_TGAC_v2_mRNA14681-0130-	VuCB5_2.06G198800.1.p-0131-	VIT_214s0068g01960.1-0132-
AT3G48730.1-0055-		AH002971_RA-0049-	arahy.Tifrunner.gnm1.ann1.26LP8U.1-0050-	Alyli.0031s0060.1.p-0051-	AL5G28210.t1-0052-			EL10Ac5g11355.1-0058-		Ca_04703-0060-		Cagra.0005s0002.1.p-0062-			evm.model.supercontig_4.152-0066-	Carub.0005s1489.1.p-0067-			Desop.0207s0394.1.p-0071-			Thhalv10010337m-0075-				Gobar.D07G055300.1.p-0079-	Godar.A07G057500.1.p-0080-	Gohir.A07G048500.1.p-0081-	GlymaLee.04G002700.1.p-0082-	Gomus.D07G057100.1.p-0083-	Gorai.001G055800.2-0084-	GlysoPI483463.04G002500.1.p-0085-	Gotom.A07G056700.1.p-0086-	HanXRQChr09g0273511-0087-			Kaladp0080s0136.1.p-0091-	Kalax.0203s0044.1.p-0092-	Lalb_Chr08g0246741-0093-	Luann.0041s0101.1.p-0094-	Lj1g0022155.1-0095-			Lus10029064-0098-	MD06G1136900-0100-	Manes.06G122800.1.p-0101-	Migut.E00706.1.p-0102-	Mamar.0047s0002.1.p-0103-	Medtr3g118070.1-0105-	Pahal.3G232200.1.p-0108-		Potri.015G101100.1.p-0111-	Phvul.009G118500.1.p-0113-	29728.m000832-0114-	Roisl.0046s0793.1.p-0115-				Sp5g13290.1-0121-		SpFC.15G109100.1.p-0123-		Thlar.0097s0155.1.p-0127-	Thecc.03G135100.1.p-0128-	Tp57577_TGAC_v2_mRNA39800-0130-	VuCB5_2.09G271300.1.p-0131-
AT3G48870.2-0055-							Bol037406-0057-						Crahi.0210s0018.1.p-0063-											Eruve.2428s0002.1.p-0077-																																Sialb.0065s0270.1.p-0116-							Thlar.0097s0143.1.p-0127-
AT3G49140.1-0055-				Alyli.0005s0020.1.p-0051-			Bol037383-0057-		Caamp.0026s0416.1.p-0059-			Cagra.0645s0021.1.p-0062-	Crahi.0286s0013.1.p-0063-	Camar.2057s0010.1.p-0065-		Carub.0005s1537.1.p-0067-	Clevi.0005s1618.1.p-0068-		Desop.0207s0351.1.p-0071-	Distr.0067s1300.1.p-0072-		Thhalv10010311m-0075-	Eusyr.0120s0101.1.p-0076-	Eruve.1313s0001.1.p-0077-		Gobar.A11G234800.1.p-0079-	Godar.A11G254100.1.p-0080-	Gohir.A11G225000.1.p-0081-		Gomus.A11G242900.1.p-0083-	Gorai.003G069200.2-0084-		Gotom.D11G263300.1.p-0086-		Ibeam.3334s0003.1.p-0089-	Isati.0221s0045.1.p-0090-				Luann.0041s0065.1.p-0094-			Lesat.0013s0397.1.p-0097-		MD07G1279800-0100-		Migut.F00280.1.p-0102-	Mamar.0003s0393.1.p-0103-		Podel.17G163200.1.p-0108-	Prupe.2G302100.2.p-0110-	Potri.017G148600.1.p-0111-		30169.m006585-0114-	Roisl.0046s0840.1.p-0115-	Sialb.0258s0024.1.p-0116-	Solyc06g036340.3.1-0119-		Sp5g12940.1-0121-	Stapi.3285s0002.1.p-0122-		PGSC0003DMP400050345-0124-	Thlar.0021s1522.1.p-0127-
AT3G49560.1-0055-				Alyli.0386s0007.1.p-0051-	AL5G29400.t1-0052-		Bol037353-0057-		Caamp.0078s0047.1.p-0059-			Cagra.1838s0029.1.p-0062-	Crahi.0246s0005.1.p-0063-	Camar.7318s0006.1.p-0065-		Carub.0005s1589.1.p-0067-			Desop.0207s0304.1.p-0071-	Distr.0006s176100.1.p-0072-		Thhalv10010930m-0075-	Eusyr.0120s0150.1.p-0076-	Eruve.0732s0005.1.p-0077-											Ibeam.1674s0015.1.p-0089-	Isati.2409s0014.1.p-0090-				Luann.0003s0133.1.p-0094-			Lesat.0013s0359.1.p-0097-					Mamar.0003s0437.1.p-0103-							Roisl.0046s0892.1.p-0115-	Sialb.0497s0054.1.p-0116-			Sp5g12550.1-0121-	Stapi.0538s0010.1.p-0122-			Thlar.0021s1447.1.p-0127-
AT3G49680.1-0055-	Aqcoe7G430100.1.p-0047-			Alyli.0216s0053.1.p-0051-	AL5G29630.t1-0052-	Anaoc.0001s1497.1.p-0053-	Bol021961-0057-		Caamp.0026s0462.1.p-0059-		Cocit.I0447.1.p-0061-	Cagra.1838s0013.1.p-0062-	Crahi.0217s0025.1.p-0063-	Camar.0366s0017.1.p-0065-		Carub.0005s1603.1.p-0067-	Clevi.0005s2430.1.p-0068-		Desop.0207s0289.1.p-0071-	Distr.0006s174800.1.p-0072-	Eucgr.I00664.1.p-0074-	Thhalv10010409m-0075-	Eusyr.0120s0173.1.p-0076-	Eruve.2722s0007.1.p-0077-		Gobar.A11G223100.1.p-0079-	Godar.A11G241600.1.p-0080-	Gohir.A11G211200.1.p-0081-	GlymaLee.11G041400.1.p-0082-	Gomus.A11G230000.1.p-0083-	Gorai.007G227600.2-0084-	GlysoPI483463.11G041100.1.p-0085-	Gotom.A11G239300.1.p-0086-		Ibeam.0168s0004.1.p-0089-	Isati.0621s0021.1.p-0090-			Lalb_Chr16g0379021-0093-	Luann.0003s0143.1.p-0094-	Lj2g0023341.1-0095-		Lesat.0013s0346.1.p-0097-	Lus10011567-0098-	MD02G1191300-0100-	Manes.13G107700.1.p-0101-	Migut.H00317.1.p-0102-	Mamar.0003s0449.1.p-0103-					Phvul.002G008700.1.p-0113-	29825.m000321-0114-	Roisl.0046s0905.1.p-0115-	Sialb.0497s0046.1.p-0116-			Sp5g12410.1-0121-	Stapi.1124s0003.1.p-0122-	SpFC.07G006700.1.p-0123-		Thlar.0021s1432.1.p-0127-	Thecc.01G078300.1.p-0128-	Tp57577_TGAC_v2_mRNA28804-0130-
AT3G49680.2-0055-		AH005610_RA-0049-	arahy.Tifrunner.gnm1.ann1.DJ2BV6.1-0050-												evm.model.supercontig_129.58-0066-			DCAR_014322-0070-				Thhalv10010413m-0075-		Eruve.0743s0016.2.p-0077-	gene05582_v1.0_hybrid.t1-0078-												Kaladp0015s0130.1.p-0091-
AT3G50820.1-0055-	Aqcoe5G203500.1.p-0047-			Alyli.0095s0045.1.p-0051-	AL5G31060.t1-0052-			EL10Ac4g10304.1-0058-	Caamp.0078s0151.1.p-0059-	Ca_16018-0060-	Cocit.I0577.1.p-0061-	Cagra.0926s0045.1.p-0062-	Crahi.0043s0005.1.p-0063-	Camar.0019s0012.1.p-0065-		Carub.0005s1720.1.p-0067-	Clevi.0005s2600.1.p-0068-	DCAR_010948-0070-	Desop.0207s0167.1.p-0071-		Eucgr.I01025.1.p-0074-	Thhalv10010535m-0075-	Eusyr.0120s0286.1.p-0076-	Eruve.3386s0005.1.p-0077-		Gobar.D11G205900.1.p-0079-	Godar.D11G217400.1.p-0080-	Gohir.D11G194600.1.p-0081-		Gomus.D11G211500.1.p-0083-	Gorai.007G208000.1-0084-		Gotom.D11G215300.1.p-0086-	HanXRQChr07g0200311-0087-		Isati.3903s0008.1.p-0090-	Kaladp0076s0178.1.p-0091-		Lalb_Chr16g0388491-0093-		Lj4g0019824.1-0095-	Lsat_1_v5_gn_4_179201.1-0096-	Lesat.0013s0233.1.p-0097-	Lus10016783-0098-	MD02G1157800-0100-	Manes.12G097200.1.p-0101-	Migut.H00506.1.p-0102-	Mamar.0037s0056.1.p-0103-		Podel.05G143600.1.p-0108-	Prupe.7G145900.1.p-0110-	Potri.005G130400.1.p-0111-	Phvul.003G249800.1.p-0113-	29676.m001695-0114-	Roisl.0046s1035.1.p-0115-	Sialb.0011s0312.1.p-0116-	Solyc02g065400.3.1-0119-	Spov3_chr1.00080-0120-	Sp5g11400.1-0121-	Stapi.0307s0017.1.p-0122-	SpFC.05G109500.1.p-0123-	PGSC0003DMP400017746-0124-	Thlar.0021s1235.1.p-0127-	Thecc.01G045300.1.p-0128-	Tp57577_TGAC_v2_mRNA11614-0130-	VuCB5_2.03G264200.1.p-0131-	VIT_200s0207g00210.1-0132-
AT3G51140.1-0055-	Aqcoe3G068400.1.p-0047-	AH005823_RA-0049-	arahy.Tifrunner.gnm1.ann1.WYF852.1-0050-	Alyli.0095s0081.1.p-0051-	AL5G31570.t1-0052-	Anaoc.0017s0077.1.p-0053-			Caamp.0095s1093.1.p-0059-	Ca_09986-0060-	Cocit.J1629.1.p-0061-	Cagra.0926s0079.1.p-0062-	Crahi.0046s0021.1.p-0063-	Camar.1211s0005.1.p-0065-	evm.model.supercontig_6.216-0066-	Carub.0005s1754.1.p-0067-	Clevi.0005s2649.1.p-0068-	DCAR_025990-0070-	Desop.0207s0131.1.p-0071-	Distr.0006s160500.1.p-0072-	Eucgr.J02398.2.p-0074-	Thhalv10010613m-0075-	Eusyr.0120s0331.1.p-0076-	Eruve.5274s0006.1.p-0077-	gene35378_v2.0.a2_hybrid.t4-0078-	Gobar.A12G062500.3.p-0079-	Godar.A12G066900.2.p-0080-	Gohir.A12G061100.2.p-0081-	GlymaLee.02G046600.1.p-0082-	Gomus.A12G064800.2.p-0083-	Gorai.008G064300.2-0084-	GlysoPI483463.02G045500.1.p-0085-	Gotom.A12G067100.2.p-0086-	HanXRQChr14g0441631-0087-	Ibeam.0105s0005.1.p-0089-	Isati.4425s0009.1.p-0090-	Kaladp0034s0008.1.p-0091-	Kalax.0080s0069.1.p-0092-	Lalb_Chr05g0229911-0093-	Luann.0003s0250.1.p-0094-	Lj4g0000058.1-0095-	Lsat_1_v5_gn_2_78460.3-0096-	Lesat.0013s0197.1.p-0097-	Lus10041816-0098-	MD02G1110900-0100-	Manes.01G142900.2.p-0101-	Migut.L00041.1.p-0102-	Mamar.0037s0091.1.p-0103-	Medtr8g076220.1-0105-	Podel.07G017800.1.p-0108-	Prupe.7G165300.2.p-0110-	Potri.007G015600.5.p-0111-	Phvul.003G259500.2.p-0113-	28623.m000390-0114-	Roisl.0046s1065.1.p-0115-	Sialb.1541s0009.1.p-0116-	Solyc02g062350.3.1-0119-	Spov3_chr3.00744-0120-	Sp5g11070.1-0121-	Stapi.4521s0002.1.p-0122-	SpFC.07G014000.1.p-0123-	PGSC0003DMP400021257-0124-	Thlar.0021s1273.1.p-0127-	Thecc.01G022900.1.p-0128-	Tp57577_TGAC_v2_mRNA31072-0130-	VuCB5_2.03G254700.1.p-0131-	VIT_204s0023g02990.2-0132-
AT3G51510.1-0055-	Aqcoe2G228500.1.p-0047-	AH018801_RA-0049-	arahy.Tifrunner.gnm1.ann1.Y34PHS.1-0050-	Alyli.0382s0026.1.p-0051-	AL5G31950.t1-0052-	Anaoc.0017s0006.1.p-0053-	Bol014760-0057-	EL10Ac2g02752.1-0058-	Caamp.0095s1062.1.p-0059-	Ca_12190-0060-	Cocit.J1752.1.p-0061-	Cagra.0926s0113.1.p-0062-	Crahi.0608s0010.1.p-0063-	Camar.0019s0048.1.p-0065-	evm.model.supercontig_178.37-0066-	Carub.0005s1789.1.p-0067-	Clevi.0010s1628.1.p-0068-	DCAR_016700-0070-	Desop.0207s0093.1.p-0071-	Distr.0006s157400.1.p-0072-	Eucgr.J02573.1.p-0074-	Thhalv10010756m-0075-	Eusyr.0120s0367.1.p-0076-	Eruve.0132s0037.1.p-0077-	gene12987_v1.0_hybrid.t1-0078-	Gobar.A13G007100.1.p-0079-	Godar.A13G005000.1.p-0080-	Gohir.A13G006700.1.p-0081-	GlymaLee.03G125400.1.p-0082-	Gomus.A13G007100.1.p-0083-	Gorai.013G007100.3-0084-	GlysoPI483463.03G123200.1.p-0085-	Gotom.A13G008100.1.p-0086-	HanXRQChr16g0532211-0087-	Ibeam.4109s0003.1.p-0089-	Isati.2650s0002.1.p-0090-	Kaladp0457s0025.1.p-0091-	Kalax.0202s0036.1.p-0092-	Lalb_Chr01g0019941-0093-	Luann.0003s0277.1.p-0094-	Lj1g0018795.1-0095-	Lsat_1_v5_gn_3_68340.1-0096-	Lesat.0173s0047.1.p-0097-	Lus10033303-0098-	MD02G1107600-0100-	Manes.S022709.1.p-0101-	Migut.K01209.1.p-0102-	Mamar.0037s0127.1.p-0103-	Medtr7g095930.1-0105-	Podel.11G143500.1.p-0108-	Prupe.7G188400.1.p-0110-	Potri.001G455900.1.p-0111-	Phvul.001G155800.1.p-0113-	29682.m000584-0114-	Roisl.0046s1100.1.p-0115-	Sialb.0011s0346.1.p-0116-	Solyc02g068270.3.1-0119-	Spov3_chr5.03363-0120-	Sp5g10730.1-0121-	Stapi.2129s0009.1.p-0122-	SpFC.16G310300.1.p-0123-	PGSC0003DMP400016664-0124-	Thlar.0021s1310.1.p-0127-	Thecc.05G202100.1.p-0128-	Tp57577_TGAC_v2_mRNA19777-0130-	VuCB5_2.01G134800.1.p-0131-	VIT_204s0044g00320.2-0132-
AT3G51820.1-0055-	Aqcoe2G089400.1.p-0047-	AH003064_RA-0049-	arahy.Tifrunner.gnm1.ann1.Z8S8NK.1-0050-	Alyli.0095s0148.1.p-0051-	AL5G32280.t1-0052-	Anaoc.0001s0018.1.p-0053-	Bol014747-0057-	EL10Ac5g12540.1-0058-	Caamp.0095s1038.1.p-0059-	Ca_09386-0060-	Cocit.I0944.1.p-0061-	Cagra.1043s0028.1.p-0062-	Crahi.0053s0015.1.p-0063-	Camar.3803s0002.1.p-0065-	evm.model.supercontig_11.77-0066-	Carub.0005s1817.1.p-0067-	Clevi.0025s0245.1.p-0068-	DCAR_015394-0070-	Desop.0207s0061.1.p-0071-	Distr.0006s154700.1.p-0072-	Eucgr.A00535.1.p-0074-	Thhalv10010408m-0075-	Eusyr.0120s0401.1.p-0076-	Eruve.6162s0004.1.p-0077-	gene13467_v2.0.a2_hybrid.t1-0078-	Gobar.D04G152600.1.p-0079-	Godar.D04G162600.1.p-0080-	Gohir.D04G132200.1.p-0081-	GlymaLee.07G133400.1.p-0082-	Gomus.D04G155100.1.p-0083-	Gorai.012G116000.3-0084-	GlysoPI483463.07G131400.1.p-0085-	Gotom.D04G164600.1.p-0086-	HanXRQChr06g0182231-0087-	Ibeam.0118s0005.1.p-0089-	Isati.4342s0008.1.p-0090-	Kaladp0020s0080.1.p-0091-	Kalax.0087s0011.1.p-0092-	Lalb_Chr19g0124421-0093-	Luann.0003s0304.1.p-0094-	Lj1g0026131.1-0095-	Lsat_1_v5_gn_8_101501.1-0096-	Lesat.0013s0124.1.p-0097-	Lus10027815-0098-	MD00G1061800-0100-	Manes.09G106900.1.p-0101-	Migut.J00141.1.p-0102-	Mamar.0037s0158.1.p-0103-	Medtr7g069210.1-0105-	Podel.06G111100.1.p-0108-	Prupe.6G280100.1.p-0110-	Potri.006G102100.1.p-0111-	Phvul.008G096500.1.p-0113-	29601.m000449-0114-	Roisl.0046s1143.1.p-0115-	Sialb.0011s0357.1.p-0116-	Solyc09g014760.3.1-0119-	Spov3_chr2.04108-0120-	Sp5g10450.1-0121-	Stapi.2787s0004.1.p-0122-	SpFC.06G085500.1.p-0123-	PGSC0003DMP400014884-0124-	Thlar.0021s1200.1.p-0127-	Thecc.05G012600.1.p-0128-	Tp57577_TGAC_v2_mRNA36650-0130-	VuCB5_2.05G097500.1.p-0131-	VIT_208s0105g00590.1-0132-
AT3G51870.1-0055-	Aqcoe1G422900.1.p-0047-			Alyli.0095s0153.1.p-0051-		Anaoc.0929s0005.1.p-0053-	Bol009164-0057-		Caamp.0095s1032.1.p-0059-		Cocit.A0700.1.p-0061-	Cagra.1043s0023.1.p-0062-	Crahi.0993s0008.1.p-0063-	Camar.0303s0003.1.p-0065-	evm.model.supercontig_11.156-0066-	Carub.0005s1822.1.p-0067-	Clevi.0025s0259.1.p-0068-		Desop.0207s0054.1.p-0071-	Distr.0006s154200.1.p-0072-	Eucgr.A00503.1.p-0074-	Thhalv10010447m-0075-	Eusyr.0120s0409.1.p-0076-	Eruve.0132s0055.1.p-0077-	gene18865_v1.0_hybrid.t1-0078-	Gobar.D04G150100.1.p-0079-	Godar.D04G160100.1.p-0080-	Gohir.D04G130000.1.p-0081-		Gomus.D04G152700.1.p-0083-	Gorai.012G113500.1-0084-		Gotom.A04G124600.1.p-0086-	HanXRQChr10g0299931-0087-	Ibeam.0961s0013.1.p-0089-	Isati.3620s0004.1.p-0090-			Lalb_Chr07g0193561-0093-	Luann.0003s0309.1.p-0094-	Lj3g0015490.1-0095-		Lesat.0177s0004.1.p-0097-	Lus10035509-0098-	MD04G1151500-0100-			Mamar.0037s0164.1.p-0103-			Prupe.6G276700.1.p-0110-				Roisl.0046s1149.1.p-0115-	Sialb.0468s0066.1.p-0116-			Sp5g10400.1-0121-	Stapi.0573s0015.1.p-0122-			Thlar.0021s1194.1.p-0127-	Thecc.05G016600.1.p-0128-
AT3G52150.1-0055-	Aqcoe1G019700.1.p-0047-	AH020580_RA-0049-	arahy.Tifrunner.gnm1.ann1.XZ4G98.1-0050-	Alyli.0351s0021.1.p-0051-	AL5G32720.t1-0052-	Anaoc.0003s0025.1.p-0053-	Bol025024-0057-	EL10Ac3g07461.1-0058-	Caamp.0078s0286.1.p-0059-	Ca_26892-0060-	Cocit.J0697.1.p-0061-	Cagra.1889s0004.1.p-0062-	Crahi.1407s0004.1.p-0063-	Camar.3372s0007.1.p-0065-	evm.model.supercontig_1296.1-0066-	Carub.0005s1850.1.p-0067-	Clevi.0009s0562.1.p-0068-	DCAR_015684-0070-	Desop.0207s0026.1.p-0071-	Distr.0006s151000.1.p-0072-	Eucgr.J01250.1.p-0074-	Thhalv10010649m-0075-		Eruve.0085s0033.1.p-0077-	gene26957_v1.0_hybrid.t1-0078-	Gobar.D05G263200.1.p-0079-	Godar.D05G277600.1.p-0080-	Gohir.D05G253000.1.p-0081-	GlymaLee.08G141200.1.p-0082-	Gomus.D05G269400.1.p-0083-	Gorai.009G264000.2-0084-	GlysoPI483463.08G140400.1.p-0085-	Gotom.D05G277100.1.p-0086-	HanXRQChr17g0563441-0087-	Ibeam.0022s0011.1.p-0089-	Isati.7795s0002.1.p-0090-	Kaladp0060s0283.1.p-0091-	Kalax.0168s0071.1.p-0092-	Lalb_Chr25g0283261-0093-	Luann.0003s0335.1.p-0094-	Lj3g0022647.1-0095-	Lsat_1_v5_gn_4_46280.1-0096-	Lesat.0177s0039.1.p-0097-	Lus10041602-0098-	MD02G1316800-0100-	Manes.10G148200.1.p-0101-	Migut.B01337.1.p-0102-	Mamar.0037s0195.1.p-0103-	Medtr3g027140.1-0105-	Podel.09G067700.1.p-0108-	Prupe.2G007400.1.p-0110-	Potri.009G065900.1.p-0111-	Phvul.005G039000.1.p-0113-	30152.m002412-0114-	Roisl.0046s1179.1.p-0115-	Sialb.0013s0043.1.p-0116-		Spov3_chr4.00056-0120-	Sp5g10130.1-0121-	Stapi.0218s0022.1.p-0122-	SpFC.09G053200.1.p-0123-		Thlar.0021s1165.1.p-0127-	Thecc.01G415000.1.p-0128-	Tp57577_TGAC_v2_mRNA12565-0130-	VuCB5_2.01G040300.1.p-0131-	VIT_213s0064g01430.1-0132-
AT3G52155.1-0055-	Aqcoe5G063400.1.p-0047-	AH004196_RA-0049-	arahy.Tifrunner.gnm1.ann1.SFIG2E.4-0050-	Alyli.0095s0183.1.p-0051-	AL5G32730.t1-0052-	Anaoc.0007s1693.1.p-0053-	Bol005018-0057-	EL10Ac6g14103.1-0058-	Caamp.0078s0287.1.p-0059-	Ca_07941-0060-	Cocit.C1175.1.p-0061-	Cagra.1889s0005.1.p-0062-	Crahi.0510s0007.1.p-0063-	Camar.7215s0001.1.p-0065-	evm.model.supercontig_27.183-0066-	Carub.0005s1851.1.p-0067-	Clevi.0041s0149.1.p-0068-	DCAR_015316-0070-	Desop.0207s0025.1.p-0071-	Distr.0006s150900.1.p-0072-	Eucgr.D00973.1.p-0074-	Thhalv10010705m-0075-		Eruve.1570s0005.1.p-0077-	gene36061_v2.0.a2_hybrid.t1-0078-	Gobar.D05G186300.3.p-0079-	Godar.A05G188800.1.p-0080-	Gohir.A05G177200.1.p-0081-	GlymaLee.09G017000.1.p-0082-	Gomus.D05G192000.3.p-0083-	Gorai.009G185600.1-0084-	GlysoPI483463.09G016500.1.p-0085-	Gotom.D05G195700.6.p-0086-	HanXRQChr05g0129051-0087-	Ibeam.0387s0006.1.p-0089-	Isati.5118s0010.1.p-0090-	Kaladp0060s0453.1.p-0091-	Kalax.0060s0069.1.p-0092-	Lalb_Chr15g0088471-0093-	Luann.0153s0024.1.p-0094-	Lj6g0025098.1-0095-	Lsat_1_v5_gn_7_12720.3-0096-	Lesat.0013s0083.1.p-0097-	Lus10023521-0098-	MD10G1342400-0100-	Manes.09G072800.1.p-0101-	Migut.H01642.1.p-0102-	Mamar.0037s0196.1.p-0103-	Medtr2g028000.1-0105-	Podel.06G000300.1.p-0108-	Prupe.4G000400.1.p-0110-	Potri.006G000600.1.p-0111-	Phvul.006G134500.1.p-0113-	29805.m001546-0114-	Roisl.0046s1180.1.p-0115-	Sialb.0001s0507.1.p-0116-	Solyc04g015330.3.1-0119-	Spov3_C0019.00028-0120-	Sp5g10120.1-0121-	Stapi.0725s0006.1.p-0122-	SpFC.06G000400.1.p-0123-	PGSC0003DMP400047408-0124-	Thlar.0021s1164.1.p-0127-	Thecc.06G244700.1.p-0128-	Tp57577_TGAC_v2_mRNA10828-0130-	VuCB5_2.06G144900.1.p-0131-
AT3G52170.2-0055-			arahy.Tifrunner.gnm1.ann1.BT04C1.1-0050-	Alyli.0095s0185.2.p-0051-	AL5G32750.t1-0052-	Anaoc.0016s0675.1.p-0053-	Bol009143-0057-	EL10Ac8g19653.1-0058-	Caamp.0095s1004.1.p-0059-	Ca_08388-0060-		Cagra.1889s0007.1.p-0062-	Crahi.1407s0003.1.p-0063-	Camar.0023s0010.1.p-0065-	evm.model.supercontig_128.73-0066-	Carub.0005s1853.1.p-0067-	Clevi.0037s0040.3.p-0068-		Desop.0207s0023.1.p-0071-	Distr.0006s150700.1.p-0072-		Thhalv10010306m-0075-		Eruve.0085s0032.1.p-0077-	gene09205_v1.0_hybrid.t2-0078-										Ibeam.0387s0004.1.p-0089-	Isati.5118s0008.1.p-0090-				Luann.0153s0026.1.p-0094-		Lsat_1_v5_gn_8_22741.1-0096-	Lesat.0013s0081.1.p-0097-	Lus10017453-0098-	MD02G1241700-0100-		Migut.F01893.1.p-0102-	Mamar.0037s0198.1.p-0103-	Medtr1g090853.1-0105-		Prupe.2G095200.1.p-0110-		Phvul.007G141300.1.p-0113-	27916.m000152-0114-	Roisl.0046s1182.1.p-0115-	Sialb.0010s0218.1.p-0116-	Solyc11g007850.2.1-0119-	Spov3_S05.00048-0120-	Sp5g10100.1-0121-	Stapi.0725s0008.1.p-0122-		PGSC0003DMP400047522-0124-	Thlar.0021s1162.1.p-0127-		Tp57577_TGAC_v2_mRNA39046-0130-	VuCB5_2.07G183500.1.p-0131-
AT3G52180.1-0055-	Aqcoe1G120800.1.p-0047-	AH021293_RA-0049-	arahy.Tifrunner.gnm1.ann1.98V0PV.1-0050-	Alyli.0095s0186.1.p-0051-	AL5G32760.t1-0052-	Anaoc.0016s0677.3.p-0053-	Bol025025-0057-	EL10Ac8g19650.1-0058-	Caamp.0095s1003.1.p-0059-	Ca_08390-0060-	Cocit.G2103.1.p-0061-	Cagra.1889s0008.1.p-0062-	Crahi.0640s0002.1.p-0063-	Camar.3372s0008.1.p-0065-	evm.model.supercontig_128.70-0066-	Carub.0005s1854.1.p-0067-	Clevi.0037s0037.1.p-0068-	DCAR_019053-0070-	Desop.0207s0022.1.p-0071-	Distr.0006s150600.1.p-0072-	Eucgr.G02727.1.p-0074-	Thhalv10010456m-0075-		Eruve.1342s0029.1.p-0077-	gene09210_v2.0.a2_hybrid.t1-0078-	Gobar.D04G024000.2.p-0079-	Godar.A05G440100.3.p-0080-	Gohir.A05G393800.2.p-0081-	GlymaLee.10G167500.1.p-0082-	Gomus.A05G426000.2.p-0083-	Gorai.012G025200.2-0084-	GlysoPI483463.10G167300.1.p-0085-	Gotom.A05G442300.2.p-0086-	HanXRQChr14g0456211-0087-	Ibeam.0387s0003.1.p-0089-	Isati.4139s0007.1.p-0090-	Kaladp0011s0575.1.p-0091-	Kalax.0199s0016.1.p-0092-	Lalb_Chr21g0313101-0093-	Luann.0003s0337.1.p-0094-	Lj5g0009531.1-0095-	Lsat_1_v5_gn_9_71060.1-0096-	Lesat.0013s0080.1.p-0097-	Lus10037924-0098-	MD15G1312700-0100-	Manes.06G021000.1.p-0101-	Migut.F01891.1.p-0102-	Mamar.0037s0199.1.p-0103-	Medtr1g090867.1-0105-	Podel.08G036000.1.p-0108-	Prupe.2G096100.1.p-0110-	Potri.008G029300.1.p-0111-	Phvul.007G145000.1.p-0113-	27916.m000154-0114-	Roisl.0046s1183.1.p-0115-	Sialb.0013s0044.1.p-0116-	Solyc11g007830.2.1-0119-	Spov3_S05.00050-0120-	Sp5g10090.1-0121-	Stapi.0218s0016.1.p-0122-	SpFC.08G025100.1.p-0123-	PGSC0003DMP400047519-0124-	Thlar.0021s1161.1.p-0127-	Thecc.10G091400.2.p-0128-	Tp57577_TGAC_v2_mRNA39080-0130-	VuCB5_2.07G184900.1.p-0131-	VIT_200s0250g00020.1-0132-
AT3G52180.2-0055-																					Eucgr.G02727.4.p-0074-										Gorai.012G025200.7-0084-
AT3G52230.1-0055-				Alyli.0351s0030.1.p-0051-	AL5G32820.t1-0052-	Anaoc.0016s0690.1.p-0053-	Bol025030-0057-		Caamp.0095s0998.1.p-0059-		Cocit.B1633.1.p-0061-	Cagra.1889s0013.1.p-0062-	Crahi.0325s0003.1.p-0063-	Camar.3372s0012.1.p-0065-	evm.model.supercontig_128.62-0066-	Carub.0005s1859.1.p-0067-	Clevi.0037s0032.1.p-0068-	DCAR_019045-0070-	Desop.0207s0017.1.p-0071-	Distr.0006s149800.1.p-0072-	Eucgr.J01027.1.p-0074-	Thhalv10010807m-0075-	Eusyr.0120s0451.1.p-0076-	Eruve.0251s0005.1.p-0077-	gene23566_v2.0.a2_hybrid.t1-0078-	Gobar.D05G306400.1.p-0079-	Godar.D05G323500.1.p-0080-	Gohir.D05G290801.1.p-0081-		Gomus.D05G313800.1.p-0083-	Gorai.009G305900.1-0084-		Gotom.D05G323500.1.p-0086-	HanXRQChr14g0456271-0087-	Ibeam.0022s0019.1.p-0089-	Isati.4414s0006.1.p-0090-				Luann.0003s0341.1.p-0094-	Lj5g0012880.1-0095-		Lesat.0013s0076.1.p-0097-	Lus10037916-0098-		Manes.07G092300.2.p-0101-	Migut.F01662.1.p-0102-	Mamar.0037s0204.1.p-0103-		Podel.10G240000.1.p-0108-	Prupe.2G091100.1.p-0110-	Potri.010G233400.1.p-0111-			Roisl.0046s1188.1.p-0115-	Sialb.0013s0048.1.p-0116-			Sp5g10030.1-0121-	Stapi.0218s0010.1.p-0122-	SpFC.10G191700.1.p-0123-		Thlar.0021s1154.1.p-0127-	Thecc.10G097500.1.p-0128-			VIT_213s0074g00230.1-0132-
AT3G52380.1-0055-	Aqcoe2G068300.1.p-0047-	AH003079_RA-0049-	arahy.Tifrunner.gnm1.ann1.EP3JHE.1-0050-	Alyli.0095s0205.1.p-0051-	AL5G33040.t1-0052-	Anaoc.0001s1662.1.p-0053-	Bol005030-0057-	EL10Ac5g11854.1-0058-	Caamp.0095s0986.1.p-0059-	Ca_00865-0060-	Cocit.L1655.1.p-0061-	Cagra.3427s0004.1.p-0062-	Crahi.0510s0020.1.p-0063-	Camar.0750s0002.1.p-0065-	evm.model.supercontig_104.10-0066-	Carub.0005s1874.1.p-0067-	Clevi.0071s0054.1.p-0068-	DCAR_013445-0070-	Desop.0207s0003.1.p-0071-	Distr.0006s148500.1.p-0072-	Eucgr.A02571.1.p-0074-	Thhalv10010548m-0075-	Eusyr.0028s0249.1.p-0076-	Eruve.0584s0011.1.p-0077-	gene18298_v2.0.a2_hybrid.t1-0078-	Gobar.D04G108300.1.p-0079-	Godar.D04G115700.1.p-0080-	Gohir.A04G055200.1.p-0081-	GlymaLee.19G167800.1.p-0082-	Gomus.D04G109500.1.p-0083-	Gorai.009G394200.1-0084-	GlysoPI483463.19G162900.1.p-0085-	Gotom.A04G077700.1.p-0086-	HanXRQChr13g0398501-0087-	Ibeam.1485s0009.1.p-0089-	Isati.9215s0005.1.p-0090-	Kaladp0087s0095.1.p-0091-	Kalax.0043s0088.1.p-0092-	Lalb_Chr25g0287941-0093-	Luann.0003s0351.1.p-0094-	Lj1g0002229.1-0095-	Lsat_1_v5_gn_6_34901.1-0096-	Lesat.0013s0066.1.p-0097-	Lus10016174-0098-	MD12G1042000-0100-	Manes.09G044400.1.p-0101-	Migut.J00689.1.p-0102-	Mamar.0037s0217.1.p-0103-	Medtr7g106440.1-0105-	Podel.06G211100.1.p-0108-	Prupe.7G093200.1.p-0110-	Potri.006G202000.1.p-0111-	Phvul.001G196700.1.p-0113-		Roisl.0046s1206.1.p-0115-	Sialb.0001s0497.1.p-0116-	Solyc01g006940.3.1-0119-	Spov3_chr2.04010-0120-	Sp5g09910.1-0121-	Stapi.0758s0010.1.p-0122-	SpFC.06G162200.1.p-0123-	PGSC0003DMP400037033-0124-	Thlar.0021s1142.1.p-0127-	Thecc.05G106500.1.p-0128-	Tp57577_TGAC_v2_mRNA32343-0130-	VuCB5_2.01G176900.1.p-0131-	VIT_208s0032g01180.1-0132-
AT3G52420.1-0055-	Aqcoe6G064900.1.p-0047-				AL5G33070.t1-0052-		Bol005032-0057-	EL10Ac7g17570.1-0058-	Caamp.0095s0983.1.p-0059-	Ca_07368-0060-	Cocit.K0717.1.p-0061-	Cagra.3427s0002.1.p-0062-	Crahi.0510s0022.1.p-0063-	Camar.3388s0010.1.p-0065-	evm.model.supercontig_52.17-0066-	Carub.0005s1877.1.p-0067-	Clevi.0009s0627.1.p-0068-		Desop.0037s0004.1.p-0071-	Distr.0006s148200.1.p-0072-	Eucgr.K03378.1.p-0074-	Thhalv10010886m-0075-	Eusyr.0028s0246.1.p-0076-	Eruve.6460s0003.1.p-0077-	gene27832_v1.0_hybrid.t1-0078-	Gobar.D08G080200.1.p-0079-	Godar.D08G085000.1.p-0080-	Gohir.A08G068400.1.p-0081-		Gomus.D08G082400.1.p-0083-	Gorai.004G081500.1-0084-		Gotom.A08G081600.1.p-0086-		Ibeam.0022s0034.1.p-0089-	Isati.3225s0010.1.p-0090-				Luann.0153s0040.1.p-0094-	Lj1g0020293.1-0095-	Lsat_1_v5_gn_9_4081.1-0096-	Lesat.0013s0063.1.p-0097-		MD11G1287600-0100-	Manes.01G208800.1.p-0101-		Mamar.0037s0220.1.p-0103-	Medtr7g094710.1-0105-	Podel.05G219900.1.p-0108-	Prupe.8G242800.1.p-0110-	Potri.005G208100.1.p-0111-		29647.m002107-0114-	Roisl.0046s1209.1.p-0115-	Sialb.0283s0044.1.p-0116-	Solyc06g084300.1.1-0119-		Sp5g09880.1-0121-	Stapi.13365s0002.1.p-0122-	SpFC.05G171500.1.p-0123-	PGSC0003DMP400002181-0124-	Thlar.0021s1137.1.p-0127-	Thecc.01G281600.1.p-0128-	Tp57577_TGAC_v2_mRNA27511-0130-		VIT_207s0104g00150.1-0132-
AT3G52960.1-0055-	Aqcoe2G218800.1.p-0047-	AH012668_RA-0049-	arahy.Tifrunner.gnm1.ann1.5HS8E4.1-0050-	Alyli.0146s0049.1.p-0051-	AL5G33770.t1-0052-	Anaoc.0001s0700.1.p-0053-	Bol025084-0057-	EL10Ac7g17003.1-0058-	Caamp.0095s0929.1.p-0059-	Ca_00760-0060-	Cocit.A0999.1.p-0061-	Cagra.0612s0018.1.p-0062-	Crahi.0070s0041.1.p-0063-	Camar.5912s0002.1.p-0065-		Carub.0005s1946.1.p-0067-		DCAR_020783-0070-	Desop.0073s0010.1.p-0071-	Distr.0006s141400.1.p-0072-	Eucgr.A01555.1.p-0074-	Thhalv10010680m-0075-	Eusyr.0028s0172.1.p-0076-	Eruve.0383s0038.1.p-0077-	gene30132_v1.0_hybrid.t1-0078-	Gobar.A01G222300.1.p-0079-	Godar.A01G240200.1.p-0080-	Gohir.D01G198800.1.p-0081-	GlymaLee.19G156900.1.p-0082-	Gomus.D01G244800.1.p-0083-	Gorai.002G243200.1-0084-	GlysoPI483463.19G152500.1.p-0085-	Gotom.D01G256000.1.p-0086-	HanXRQChr08g0228231-0087-	Ibeam.7119s0005.1.p-0089-	Isati.0695s0001.1.p-0090-	Kaladp0098s0235.1.p-0091-	Kalax.0014s0103.1.p-0092-	Lalb_Chr01g0018361-0093-	Luann.0003s0403.1.p-0094-	Lj1g0019128.1-0095-	Lsat_1_v5_gn_2_21441.1-0096-	Lesat.0304s0040.1.p-0097-	Lus10003373-0098-	MD12G1016500-0100-	Manes.08G075165.1.p-0101-	Migut.L01750.1.p-0102-	Mamar.0037s0277.1.p-0103-	Medtr7g103610.1-0105-	Podel.13G106600.1.p-0108-	Prupe.7G118900.1.p-0110-	Potri.013G102100.1.p-0111-	Phvul.001G186000.1.p-0113-	29092.m000446-0114-	Roisl.0046s1272.1.p-0115-	Sialb.0006s1587.1.p-0116-	Solyc10g083650.1.1-0119-	Spov3_chr6.02038-0120-	Sp5g09360.1-0121-	Stapi.10152s0002.1.p-0122-	SpFC.13G095500.1.p-0123-	PGSC0003DMP400049140-0124-	Thlar.0021s1077.1.p-0127-	Thecc.05G080200.1.p-0128-	Tp57577_TGAC_v2_mRNA29313-0130-	VuCB5_2.01G165100.1.p-0131-	VIT_208s0007g03970.1-0132-
AT3G53130.1-0055-	Aqcoe1G122000.1.p-0047-	AH021879_RA-0049-	arahy.Tifrunner.gnm1.ann1.12WBQG.1-0050-	Alyli.0146s0124.1.p-0051-	AL5G34010.t1-0052-	Anaoc.0001s0659.1.p-0053-		EL10Ac7g16711.1-0058-	Caamp.0095s0917.1.p-0059-	Ca_26057-0060-	Cocit.A1139.1.p-0061-	Cagra.0612s0036.1.p-0062-	Crahi.0072s0051.1.p-0063-	Camar.0798s0024.1.p-0065-	evm.model.supercontig_5.131-0066-	Carub.0005s1966.1.p-0067-	Clevi.0012s1128.1.p-0068-	DCAR_017658-0070-	Desop.0063s0008.1.p-0071-	Distr.0006s139200.1.p-0072-	Eucgr.A01599.1.p-0074-	Thhalv10010267m-0075-	Eusyr.0007s0369.1.p-0076-	Eruve.0293s0015.1.p-0077-	gene00959_v2.0.a2_hybrid.t1-0078-	Gobar.A11G354300.1.p-0079-	Godar.A11G388300.1.p-0080-	Gohir.D11G342200.1.p-0081-	GlymaLee.10G057400.1.p-0082-	Gomus.D11G391100.1.p-0083-	Gorai.007G372200.1-0084-	GlysoPI483463.10G057400.1.p-0085-	Gotom.D11G407400.1.p-0086-	HanXRQChr01g0028241-0087-	Ibeam.0593s0010.1.p-0089-	Isati.5243s0002.1.p-0090-	Kaladp0002s0121.1.p-0091-	Kalax.0058s0006.1.p-0092-	Lalb_Chr21g0315241-0093-	Luann.0153s0086.1.p-0094-	Lj5g0025528.1-0095-	Lsat_1_v5_gn_1_52661.2-0096-	Lesat.0059s0367.1.p-0097-	Lus10014399-0098-	MD14G1097800-0100-	Manes.08G016300.1.p-0101-	Migut.J00470.1.p-0102-	Mamar.0037s0298.1.p-0103-	Medtr1g062190.1-0105-	Podel.06G129600.1.p-0108-	Prupe.7G123500.1.p-0110-	Potri.006G119800.7.p-0111-	Phvul.007G226500.1.p-0113-	30078.m002224-0114-	Roisl.0046s1289.1.p-0115-	Sialb.0019s0222.1.p-0116-	Solyc10g083795.1.1-0119-	Spov3_chr6.01936-0120-	Sp5g09190.1-0121-	Stapi.3215s0012.1.p-0122-	SpFC.06G100800.1.p-0123-	PGSC0003DMP400048973-0124-	Thlar.0021s1057.1.p-0127-	Thecc.05G074700.1.p-0128-	Tp57577_TGAC_v2_mRNA23227-0130-	VuCB5_2.07G061600.1.p-0131-	VIT_208s0007g04530.1-0132-
AT3G53460.1-0055-				Alyli.0146s0085.1.p-0051-	AL5G34380.t1-0052-		Bol005399-0057-		Caamp.0078s0491.1.p-0059-			Cagra.0612s0072.1.p-0062-	Crahi.0896s0008.1.p-0063-	Camar.4294s0002.1.p-0065-		Carub.0005s2003.1.p-0067-	Clevi.0009s1682.1.p-0068-		Desop.0229s0021.1.p-0071-	Distr.0006s135400.1.p-0072-		Thhalv10010545m-0075-	Eusyr.0007s0414.1.p-0076-	Eruve.1034s0001.1.p-0077-											Ibeam.0500s0003.1.p-0089-	Isati.0170s0043.1.p-0090-				Luann.0153s0104.1.p-0094-			Lesat.0059s0401.1.p-0097-					Mamar.0037s0333.1.p-0103-							Roisl.0046s1323.1.p-0115-	Sialb.0019s0206.1.p-0116-			Sp5g08880.1-0121-				Thlar.0021s1020.1.p-0127-
AT3G53470.1-0055-				Alyli.0146s0084.1.p-0051-	AL5G34390.t1-0052-				Caamp.0095s0886.1.p-0059-	Ca_12009-0060-	Cocit.A0922.1.p-0061-	Cagra.0612s0073.1.p-0062-	Crahi.1580s0004.1.p-0063-		evm.model.supercontig_114.58-0066-	Carub.0005s2004.1.p-0067-	Clevi.0009s1681.1.p-0068-		Desop.0229s0022.1.p-0071-	Distr.0006s135300.1.p-0072-		Thhalv10010814m-0075-	Eusyr.0007s0415.1.p-0076-	Eruve.1580s0024.1.p-0077-	gene18106_v2.0.a2_hybrid.t2-0078-	Gobar.D04G133400.1.p-0079-	Godar.D04G142600.1.p-0080-	Gohir.D04G116100.1.p-0081-	GlymaLee.19G145200.1.p-0082-	Gomus.D04G135600.1.p-0083-	Gorai.009G420700.2-0084-	GlysoPI483463.19G140500.1.p-0085-	Gotom.D04G144900.2.p-0086-		Ibeam.0219s0010.1.p-0089-		Kaladp0577s0018.1.p-0091-	Kalax.0293s0013.1.p-0092-		Luann.0003s0442.1.p-0094-		Lsat_1_v5_gn_2_109820.1-0096-	Lesat.0029s0322.1.p-0097-			Manes.08G002100.2.p-0101-		Mamar.0037s0334.1.p-0103-		Podel.16G087400.1.p-0108-	Prupe.6G242800.1.p-0110-	Potri.016G084000.8.p-0111-			Roisl.0046s1324.1.p-0115-	Sialb.0006s1616.1.p-0116-		Spov3_chr6.00571-0120-	Sp5g08870.1-0121-				Thlar.0021s1019.1.p-0127-	Thecc.05G052500.1.p-0128-	Tp57577_TGAC_v2_mRNA38095-0130-	VuCB5_2.01G152700.1.p-0131-
AT3G53470.2-0055-	Aqcoe1G487100.1.p-0047-	AH021956_RA-0049-	arahy.Tifrunner.gnm1.ann1.FER711.1-0050-			Anaoc.0020s0244.1.p-0053-	Bol025125-0057-	EL10Ac7g17332.1-0058-						Camar.1902s0003.1.p-0065-							Eucgr.A01185.1.p-0074-													HanXRQChr07g0195701-0087-		Isati.0170s0042.1.p-0090-			Lalb_Chr01g0019071-0093-		Lj1g0027781.1-0095-			Lus10019901-0098-	MD12G1126200-0100-		Migut.L01655.1.p-0102-		Medtr7g100570.1-0105-				Phvul.001G174100.1.p-0113-	29805.m001498-0114-			Solyc09g007240.3.1-0119-				SpFC.16G084100.1.p-0123-						VIT_208s0040g03230.1-0132-
AT3G53580.1-0055-	Aqcoe1G472100.1.p-0047-	AH015703_RA-0049-	arahy.Tifrunner.gnm1.ann1.EYL599.1-0050-	Alyli.0008s0076.1.p-0051-	AL5G34510.t1-0052-	Anaoc.0001s0433.1.p-0053-	Bol005385-0057-	EL10Ac2g02842.1-0058-	Caamp.0078s0481.1.p-0059-	Ca_09460-0060-	Cocit.K0587.1.p-0061-	Cagra.0612s0084.1.p-0062-	Crahi.0857s0025.1.p-0063-	Camar.1933s0003.1.p-0065-	evm.TU.contig_31068.3-0066-	Carub.0005s2015.1.p-0067-	Clevi.0009s1655.1.p-0068-	DCAR_009258-0070-	Desop.0229s0034.1.p-0071-	Distr.0006s133600.1.p-0072-	Eucgr.K03171.1.p-0074-	Thhalv10010477m-0075-	Eusyr.0007s0430.1.p-0076-	Eruve.1902s0013.1.p-0077-	gene37603_v2.0.a2_hybrid.t1-0078-	Gobar.D04G136700.1.p-0079-	Godar.D04G145800.1.p-0080-	Gohir.D04G118600.1.p-0081-	GlymaLee.19G141900.1.p-0082-	Gomus.D04G138800.1.p-0083-	Gorai.009G423800.2-0084-	GlysoPI483463.19G137400.1.p-0085-	Gotom.D04G148100.1.p-0086-	HanXRQChr14g0453791-0087-	Ibeam.2676s0008.1.p-0089-	Isati.0170s0024.1.p-0090-	Kaladp0577s0007.1.p-0091-	Kalax.0274s0014.1.p-0092-	Lalb_Chr25g0289471-0093-	Luann.0003s0452.1.p-0094-	Lj1g0023900.1-0095-	Lsat_1_v5_gn_2_111181.1-0096-	Lesat.0127s0031.1.p-0097-	Lus10025303-0098-	MD04G1119400-0100-	Manes.S002100.1.p-0101-	Migut.L01624.1.p-0102-	Mamar.0037s0344.1.p-0103-	Medtr7g100345.1-0105-	Podel.16G126500.1.p-0108-	Prupe.6G249100.1.p-0110-	Potri.016G120900.1.p-0111-	Phvul.001G170900.2.p-0113-	28637.m000206-0114-	Roisl.0046s1336.1.p-0115-	Sialb.0019s0197.1.p-0116-	Solyc09g005700.3.1-0119-	Spov3_chr4.01620-0120-	Sp5g08760.1-0121-	Stapi.0728s0009.1.p-0122-	SpFC.16G111600.1.p-0123-		Thlar.0021s1008.1.p-0127-	Thecc.05G045900.1.p-0128-	Tp57577_TGAC_v2_mRNA22188-0130-	VuCB5_2.01G149500.1.p-0131-	VIT_208s0040g02540.1-0132-
AT3G53700.1-0055-	Aqcoe3G298200.1.p-0047-			Alyli.0146s0062.1.p-0051-	AL5G34670.t1-0052-	Anaoc.0001s0403.1.p-0053-		EL10Ac8g18760.1-0058-	Caamp.0078s0472.1.p-0059-	Ca_07675-0060-	Cocit.K0451.1.p-0061-	Cagra.0612s0094.1.p-0062-	Crahi.0536s0020.1.p-0063-	Camar.0337s0038.1.p-0065-	evm.model.supercontig_312.1-0066-	Carub.0005s2028.1.p-0067-	Clevi.0025s0359.1.p-0068-	DCAR_009247-0070-	Desop.0229s0044.1.p-0071-	Distr.0006s132400.1.p-0072-	Eucgr.K03156.1.p-0074-	Thhalv10010142m-0075-	Eusyr.0007s0452.1.p-0076-	Eruve.0062s0081.1.p-0077-	gene18222_v1.0_hybrid.t1-0078-	Gobar.D04G138000.1.p-0079-	Godar.D04G147200.1.p-0080-	Gohir.D04G119700.1.p-0081-	GlymaLee.10G040900.1.p-0082-	Gomus.D04G140200.1.p-0083-	Gorai.012G101800.1-0084-	GlysoPI483463.13G099300.1.p-0085-	Gotom.D04G149200.1.p-0086-	HanXRQChr01g0026741-0087-	Ibeam.4162s0009.1.p-0089-	Isati.0170s0014.1.p-0090-	Kaladp0008s0598.1.p-0091-	Kalax.0986s0003.1.p-0092-	Lalb_Chr02g0153051-0093-	Luann.0003s0462.1.p-0094-	Lj5g0004082.1-0095-	Lsat_1_v5_gn_1_55640.1-0096-	Lesat.0087s0030.1.p-0097-	Lus10006373-0098-	MD12G1138900-0100-	Manes.08G078400.1.p-0101-	Migut.O00943.1.p-0102-	Mamar.0037s0357.1.p-0103-	Medtr1g068960.1-0105-	Podel.04G011600.1.p-0108-	Prupe.6G250800.1.p-0110-	Potri.004G013300.1.p-0111-	Phvul.007G157700.1.p-0113-	29999.m000210-0114-	Roisl.0046s1348.1.p-0115-	Sialb.0010s0298.1.p-0116-	Solyc09g010450.1.1-0119-	Spov3_chr5.02185-0120-	Sp5g08680.1-0121-	Stapi.0619s0012.1.p-0122-	SpFC.04G007300.1.p-0123-	PGSC0003DMP400015705-0124-	Thlar.0021s0999.1.p-0127-	Thecc.05G043800.1.p-0128-	Tp57577_TGAC_v2_mRNA32005-0130-	VuCB5_2.07G083000.1.p-0131-	VIT_208s0040g03370.1-0132-
AT3G53900.2-0055-	Aqcoe2G232500.1.p-0047-	AH009197_RA-0049-	arahy.Tifrunner.gnm1.ann1.879M1U.1-0050-	Alyli.0146s0145.1.p-0051-	AL5G34880.t1-0052-	Anaoc.0948s0004.1.p-0053-	Bol005373-0057-	EL10Ac1g00952.1-0058-	Caamp.0095s0850.1.p-0059-	Ca_24242-0060-	Cocit.L3826.1.p-0061-	Cagra.2252s0021.1.p-0062-	Crahi.1174s0001.1.p-0063-	Camar.2176s0009.1.p-0065-	evm.model.supercontig_56.31-0066-	Carub.0005s2048.1.p-0067-	Clevi.0025s0312.1.p-0068-	DCAR_028771-0070-	Desop.0229s0064.1.p-0071-	Distr.0006s130200.1.p-0072-	Eucgr.B02718.1.p-0074-	Thhalv10010595m-0075-	Eusyr.0007s0483.1.p-0076-	Eruve.1528s0002.1.p-0077-	gene18373_v2.0.a2_hybrid.t1-0078-	Gobar.D09G167100.1.p-0079-	Godar.D09G183300.1.p-0080-	Gohir.D09G149000.1.p-0081-	GlymaLee.03G054300.1.p-0082-	Gomus.D09G173000.1.p-0083-	Gorai.006G170200.1-0084-	GlysoPI483463.03G051300.1.p-0085-	Gotom.D09G179500.1.p-0086-	HanXRQChr06g0177411-0087-	Ibeam.0144s0018.1.p-0089-	Isati.0604s0016.1.p-0090-	Kaladp0045s0397.1.p-0091-	Kalax.0007s0067.1.p-0092-	Lalb_Chr24g0401021-0093-	Luann.0027s0150.1.p-0094-	Lj3g0007667.1-0095-	Lsat_1_v5_gn_8_84641.1-0096-	Lesat.0087s0009.1.p-0097-	Lus10024350-0098-	MD12G1150800-0100-	Manes.09G096300.3.p-0101-	Migut.J00281.2.p-0102-	Mamar.0037s0380.1.p-0103-	Medtr4g020090.1-0105-	Pahal.3G255200.1.p-0108-	Prupe.6G262400.1.p-0110-	Potri.006G091000.8.p-0111-	Phvul.010G015300.1.p-0113-	29973.m000401-0114-	Roisl.0046s1366.1.p-0115-	Sialb.2981s0009.1.p-0116-	Solyc09g011300.3.1-0119-	Spov3_chr5.01080-0120-	Sp5g08500.1-0121-	Stapi.2176s0007.1.p-0122-	SpFC.06G076300.1.p-0123-	PGSC0003DMP400015621-0124-	Thlar.0021s0981.1.p-0127-	Thecc.05G031800.1.p-0128-	Tp57577_TGAC_v2_mRNA18511-0130-	VuCB5_2.10G048800.1.p-0131-	VIT_208s0007g01100.1-0132-
AT3G53920.1-0055-	Aqcoe7G143800.1.p-0047-	AH017135_RA-0049-	arahy.Tifrunner.gnm1.ann1.C0G4A3.1-0050-	Alyli.0008s0108.1.p-0051-	AL5G34890.t1-0052-	Anaoc.0019s0249.1.p-0053-		EL10Ac2g03956.1-0058-	Caamp.0095s0849.1.p-0059-	Ca_14896-0060-	Cocit.C0276.1.p-0061-	Cagra.2252s0020.1.p-0062-	Crahi.0856s0009.1.p-0063-	Camar.0850s0004.1.p-0065-		Carub.0005s2049.1.p-0067-	Clevi.0008s0914.1.p-0068-	DCAR_004457-0070-	Desop.0229s0065.1.p-0071-	Distr.0006s130100.1.p-0072-	Eucgr.C00620.1.p-0074-	Thhalv10010251m-0075-	Eusyr.0007s0484.1.p-0076-	Eruve.0062s0066.1.p-0077-	gene09028_v2.0.a2_hybrid.t2-0078-	Gobar.D06G104300.4.p-0079-	Godar.D06G111300.1.p-0080-	Gohir.D06G089600.2.p-0081-	GlymaLee.17G169600.1.p-0082-	Gomus.D06G106300.2.p-0083-	Gorai.010G103500.2-0084-	GlysoPI483463.17G167000.1.p-0085-	Gotom.D06G113800.3.p-0086-	HanXRQChr02g0047941-0087-	Ibeam.0267s0022.1.p-0089-	Isati.3181s0001.1.p-0090-	Kaladp0011s0643.2.p-0091-	Kalax.0055s0110.1.p-0092-	Lalb_Chr11g0064621-0093-	Luann.0003s0479.1.p-0094-		Lsat_1_v5_gn_6_7620.1-0096-	Lesat.0087s0008.1.p-0097-		MD15G1089100-0100-	Manes.03G057200.1.p-0101-	Migut.A00167.1.p-0102-	Mamar.0037s0381.1.p-0103-	Medtr1g007370.1-0105-	Podel.06G247200.1.p-0108-	Prupe.1G443200.1.p-0110-	Potri.006G234400.1.p-0111-	Phvul.001G059800.1.p-0113-	29794.m003368-0114-	Roisl.0046s1367.1.p-0115-	Sialb.2037s0010.1.p-0116-	Solyc08g065970.3.1-0119-	Spov3_chr4.03824-0120-	Sp5g08490.1-0121-	Stapi.2277s0010.1.p-0122-	SpFC.06G192400.1.p-0123-	PGSC0003DMP400044167-0124-	Thlar.0021s0980.1.p-0127-	Thecc.09G049500.1.p-0128-	Tp57577_TGAC_v2_mRNA25372-0130-	VuCB5_2.08G062000.1.p-0131-	VIT_204s0008g00600.2-0132-
AT3G54050.1-0055-	Aqcoe1G090700.1.p-0047-	AH013716_RA-0049-	arahy.Tifrunner.gnm1.ann1.P6MJUK.1-0050-	Alyli.0008s0122.1.p-0051-	AL5G35060.t1-0052-	Anaoc.0001s0083.1.p-0053-	Bol025168-0057-	EL10Ac5g11539.1-0058-	Caamp.0095s0834.1.p-0059-	Ca_19641-0060-	Cocit.A0769.1.p-0061-	Cagra.2252s0005.1.p-0062-	Crahi.0508s0035.1.p-0063-	Camar.0815s0004.1.p-0065-	evm.model.supercontig_56.86-0066-	Carub.0005s2064.1.p-0067-	Clevi.0025s0290.1.p-0068-	DCAR_010436-0070-	Desop.0229s0080.1.p-0071-	Distr.0006s128200.1.p-0072-	Eucgr.B02755.1.p-0074-	Thhalv10010414m-0075-	Eusyr.0007s0507.1.p-0076-	Eruve.0062s0048.1.p-0077-	gene18764_v2.0.a2_hybrid.t1-0078-	Gobar.A11G359800.1.p-0079-	Godar.A11G394000.1.p-0080-	Gohir.A11G328500.1.p-0081-	GlymaLee.18G146600.1.p-0082-	Gomus.D11G396700.1.p-0083-	Gorai.007G377800.1-0084-	GlysoPI483463.18G145200.1.p-0085-	Gotom.A11G395300.1.p-0086-	HanXRQChr06g0176631-0087-	Ibeam.5948s0001.1.p-0089-	Isati.12063s0005.1.p-0090-	Kaladp0011s0523.1.p-0091-	Kalax.0139s0018.1.p-0092-	Lalb_Chr01g0022841-0093-	Luann.0003s0492.1.p-0094-	Lj1g0015247.1-0095-	Lsat_1_v5_gn_8_80661.1-0096-	Lesat.0083s0081.1.p-0097-	Lus10035545-0098-	MD12G1157600-0100-	Manes.08G083500.1.p-0101-	Migut.J00245.1.p-0102-	Mamar.0037s0396.1.p-0103-	Medtr7g066120.1-0105-	Podel.16G114700.1.p-0108-	Prupe.6G267900.1.p-0110-	Potri.016G106900.1.p-0111-	Phvul.008G112000.1.p-0113-	27798.m000608-0114-	Roisl.0046s1383.1.p-0115-	Sialb.1578s0002.1.p-0116-	Solyc09g011810.3.1-0119-	Spov3_chr4.00960-0120-	Sp5g08330.1-0121-	Stapi.2298s0006.1.p-0122-	SpFC.16G098800.1.p-0123-	PGSC0003DMP400035369-0124-	Thlar.0021s0963.1.p-0127-	Thecc.05G025400.1.p-0128-	Tp57577_TGAC_v2_mRNA36062-0130-	VuCB5_2.05G108100.1.p-0131-	VIT_208s0007g01570.1-0132-
AT3G54090.1-0055-	Aqcoe1G089400.1.p-0047-	AH016717_RA-0049-	arahy.Tifrunner.gnm1.ann1.Z6UM0T.1-0050-	Alyli.0008s0126.1.p-0051-	AL5G35100.t1-0052-	Anaoc.0001s0090.1.p-0053-	Bol025172-0057-	EL10Ac8g20482.1-0058-	Caamp.0095s0830.1.p-0059-	Ca_13813-0060-	Cocit.D1027.1.p-0061-	Cagra.2252s0001.1.p-0062-	Crahi.0786s0009.1.p-0063-	Camar.3241s0006.1.p-0065-	evm.model.supercontig_56.93-0066-	Carub.0005s2068.1.p-0067-	Clevi.0025s0285.1.p-0068-	DCAR_018739-0070-	Desop.0229s0084.1.p-0071-	Distr.0006s127800.1.p-0072-	Eucgr.K03004.1.p-0074-	Thhalv10010328m-0075-	Eusyr.0007s0511.1.p-0076-	Eruve.4513s0002.1.p-0077-	gene18777_v2.0.a2_hybrid.t1-0078-	Gobar.A09G172300.1.p-0079-	Godar.A09G195000.1.p-0080-	Gohir.A09G162800.2.p-0081-	GlymaLee.01G086400.1.p-0082-	Gomus.A09G174800.1.p-0083-	Gorai.006G180000.2-0084-	GlysoPI483463.01G084000.1.p-0085-	Gotom.A09G191100.1.p-0086-	HanXRQChr13g0406551-0087-	Ibeam.2873s0003.1.p-0089-	Isati.0604s0035.1.p-0090-	Kaladp0011s0519.1.p-0091-	Kalax.0139s0014.1.p-0092-	Lalb_Chr13g0291351-0093-	Luann.0027s0134.1.p-0094-	Lj3g0001618.1-0095-	Lsat_1_v5_gn_5_154220.1-0096-	Lesat.0083s0076.1.p-0097-	Lus10017191-0098-	MD12G1158400-0100-	Manes.09G100700.4.p-0101-	Migut.L01986.1.p-0102-	Mamar.0037s0400.1.p-0103-	Medtr4g019165.1-0105-	Podel.16G115800.1.p-0108-	Prupe.6G268800.1.p-0110-	Potri.016G109600.1.p-0111-	Phvul.010G006700.1.p-0113-	27798.m000598-0114-	Roisl.0046s1386.1.p-0115-	Sialb.0205s0106.1.p-0116-	Solyc09g011850.3.1-0119-	Spov3_chr2.02866-0120-	Sp5g08300.1-0121-	Stapi.4103s0003.1.p-0122-	SpFC.16G099500.1.p-0123-	PGSC0003DMP400035367-0124-	Thlar.0021s0959.1.p-0127-	Thecc.05G024200.1.p-0128-		VuCB5_2.10G065100.1.p-0131-	VIT_208s0007g01640.1-0132-
AT3G54210.1-0055-	Aqcoe7G054700.1.p-0047-	AH017536_RA-0049-	arahy.Tifrunner.gnm1.ann1.ZPA39L.1-0050-	Alyli.0008s0138.1.p-0051-	AL5G35250.t1-0052-	Anaoc.0001s0156.1.p-0053-	Bol008609-0057-	EL10Ac5g11097.1-0058-	Caamp.0095s0818.1.p-0059-	Ca_08893-0060-	Cocit.B2918.1.p-0061-	Cagra.0562s0012.1.p-0062-	Crahi.0129s0019.1.p-0063-	Camar.1642s0005.1.p-0065-	evm.model.supercontig_0.26-0066-	Carub.0005s2080.1.p-0067-	Clevi.0025s0166.1.p-0068-	DCAR_018592-0070-	Desop.0229s0096.1.p-0071-	Distr.0006s126300.1.p-0072-	Eucgr.A00878.1.p-0074-	Thhalv10010668m-0075-	Eusyr.0007s0525.1.p-0076-	Eruve.1123s0001.1.p-0077-	gene13623_v2.0.a2_hybrid.t1-0078-	Gobar.D08G263500.1.p-0079-	Godar.D08G276000.1.p-0080-	Gohir.D08G240100.1.p-0081-	GlymaLee.18G045800.1.p-0082-	Gomus.D08G266700.1.p-0083-	Gorai.004G255400.1-0084-	GlysoPI483463.18G045300.1.p-0085-	Gotom.D08G275200.1.p-0086-	HanXRQChr08g0231141-0087-	Ibeam.8679s0002.1.p-0089-	Isati.2416s0025.1.p-0090-	Kaladp0010s0177.1.p-0091-	Kalax.0204s0017.1.p-0092-	Lalb_Chr15g0085571-0093-	Luann.0027s0125.1.p-0094-	Lj6g0000138.1-0095-	Lsat_1_v5_gn_9_15461.2-0096-	Lesat.0083s0055.1.p-0097-	Lus10006999-0098-	MD12G1195700-0100-	Manes.08G166500.1.p-0101-	Migut.N00708.1.p-0102-	Mamar.0037s0413.1.p-0103-	Medtr3g062930.1-0105-	Podel.06G123000.1.p-0108-	Prupe.6G300200.1.p-0110-	Potri.016G143100.1.p-0111-	Phvul.006G082300.1.p-0113-	30073.m002198-0114-	Roisl.0046s1401.1.p-0115-	Sialb.0205s0115.1.p-0116-	Solyc06g082750.3.1-0119-	Spov3_chr6.01028-0120-	Sp5g08190.1-0121-	Stapi.0831s0004.1.p-0122-	SpFC.04G171200.1.p-0123-	PGSC0003DMP400048124-0124-	Thlar.0021s0946.1.p-0127-	Thecc.05G225800.1.p-0128-	Tp57577_TGAC_v2_mRNA14284-0130-	VuCB5_2.06G090000.1.p-0131-	VIT_210s0092g00050.1-0132-
AT3G54640.1-0055-	Aqcoe5G043600.1.p-0047-	AH002608_RA-0049-	arahy.Tifrunner.gnm1.ann1.JTL6YC.1-0050-	Alyli.0008s0180.1.p-0051-	AL5G35720.t1-0052-			EL10Ac5g10468.1-0058-	Caamp.0078s0388.1.p-0059-	Ca_00721-0060-	Cocit.G0398.1.p-0061-	Cagra.0562s0053.1.p-0062-	Crahi.0091s0004.1.p-0063-	Camar.0172s0044.1.p-0065-	evm.model.supercontig_52.98-0066-	Carub.0005s2124.1.p-0067-	Clevi.0036s0155.1.p-0068-		Desop.0229s0138.1.p-0071-	Distr.0006s122000.1.p-0072-	Eucgr.G01098.1.p-0074-	Thhalv10010558m-0075-	Eusyr.0007s0588.1.p-0076-	Eruve.0632s0028.1.p-0077-	gene08187_v2.0.a2_hybrid.t1-0078-	Gobar.A08G199000.1.p-0079-	Godar.A08G220500.1.p-0080-	Gohir.A08G188200.1.p-0081-	GlymaLee.03G125600.1.p-0082-	Gomus.A08G206200.1.p-0083-	Gorai.004G218800.1-0084-	GlysoPI483463.03G123400.1.p-0085-	Gotom.A08G220000.1.p-0086-	HanXRQChr01g0006881-0087-	Ibeam.9461s0002.1.p-0089-	Isati.5588s0003.1.p-0090-	Kaladp0016s0088.1.p-0091-	Kalax.0013s0214.1.p-0092-	Lalb_Chr01g0019901-0093-	Luann.0427s0045.1.p-0094-	Lj1g0002030.1-0095-	Lsat_1_v5_gn_5_186800.2-0096-	Lesat.0112s0114.1.p-0097-	Lus10024849-0098-	MD10G1193300-0100-	Manes.01G202100.1.p-0101-	Migut.D00368.1.p-0102-	Mamar.0037s0454.1.p-0103-	Medtr7g102980.1-0105-	Podel.05G230400.1.p-0108-	Prupe.8G232700.1.p-0110-	Potri.005G217700.1.p-0111-	Phvul.001G156200.1.p-0113-	29883.m001987-0114-	Roisl.0046s1449.1.p-0115-	Sialb.0205s0141.1.p-0116-		Spov3_chr6.00296-0120-	Sp5g07810.1-0121-	Stapi.0010s0005.1.p-0122-	SpFC.05G180700.1.p-0123-		Thlar.0021s0897.1.p-0127-	Thecc.01G268100.1.p-0128-	Tp57577_TGAC_v2_mRNA19771-0130-	VuCB5_2.01G135200.1.p-0131-	VIT_207s0141g00210.1-0132-
AT3G54660.1-0055-	Aqcoe2G361800.1.p-0047-	AH017771_RA-0049-	arahy.Tifrunner.gnm1.ann1.7Q3FE7.1-0050-	Alyli.0008s0182.1.p-0051-	AL5G35740.t1-0052-	Anaoc.0014s0283.1.p-0053-		EL10Ac5g10461.1-0058-	Caamp.0095s0784.1.p-0059-	Ca_07786-0060-	Cocit.K0649.1.p-0061-	Cagra.0562s0055.1.p-0062-	Crahi.0091s0006.1.p-0063-	Camar.0172s0042.1.p-0065-	evm.model.supercontig_52.87-0066-	Carub.0005s2126.1.p-0067-	Clevi.0036s0153.1.p-0068-	DCAR_005850-0070-	Desop.0229s0140.1.p-0071-	Distr.0006s121800.1.p-0072-	Eucgr.K03307.1.p-0074-	Thhalv10010250m-0075-	Eusyr.0007s0590.1.p-0076-	Eruve.0632s0030.1.p-0077-	gene08197_v2.0.a2_hybrid.t1-0078-	Gobar.A11G136700.1.p-0079-	Godar.A11G145800.1.p-0080-	Gohir.A11G127600.2.p-0081-	GlymaLee.10G029700.1.p-0082-	Gomus.A11G139800.1.p-0083-	Gorai.007G142200.2-0084-	GlysoPI483463.10G029600.1.p-0085-	Gotom.D11G144600.1.p-0086-	HanXRQChr10g0281451-0087-	Ibeam.0025s0039.1.p-0089-	Isati.2277s0014.1.p-0090-	Kaladp0020s0193.1.p-0091-	Kalax.0394s0038.1.p-0092-	Lalb_Chr06g0162651-0093-	Luann.0027s0092.1.p-0094-	Lj5g0025401.1-0095-	Lsat_1_v5_gn_9_9840.1-0096-	Lesat.0093s0076.1.p-0097-	Lus10018770-0098-	MD05G1205200-0100-	Manes.05G084700.1.p-0101-	Migut.D00376.1.p-0102-	Mamar.0037s0456.1.p-0103-	Medtr1g070505.1-0105-	Podel.15G040700.1.p-0108-	Prupe.8G231700.1.p-0110-	Potri.015G037800.2.p-0111-	Phvul.007G177200.1.p-0113-	29883.m001999-0114-	Roisl.0046s1451.1.p-0115-	Sialb.0061s0077.1.p-0116-	Solyc09g065900.3.1-0119-	Spov3_chr6.00281-0120-	Sp5g07790.1-0121-	Stapi.0010s0007.1.p-0122-	SpFC.15G043600.1.p-0123-	PGSC0003DMP400013343-0124-	Thlar.0021s0895.1.p-0127-	Thecc.01G267000.1.p-0128-	Tp57577_TGAC_v2_mRNA36947-0130-	VuCB5_2.07G100100.1.p-0131-	VIT_207s0141g00390.2-0132-
AT3G54890.1-0055-	Aqcoe3G271900.1.p-0047-	AH011402_RA-0049-	arahy.Tifrunner.gnm1.ann1.NKTC04.1-0050-	Alyli.0008s0207.1.p-0051-	AL5G36000.t2-0052-	Anaoc.0016s1242.1.p-0053-	Bol008638-0057-		Caamp.0095s0761.1.p-0059-	Ca_23650-0060-	Cocit.L0694.1.p-0061-	Cagra.1742s0031.1.p-0062-	Crahi.0091s0027.1.p-0063-	Camar.0888s0010.1.p-0065-	evm.model.supercontig_53.66-0066-	Carub.0005s2150.1.p-0067-	Clevi.0168s0037.1.p-0068-	DCAR_015311-0070-	Desop.0229s0165.1.p-0071-	Distr.0006s119300.1.p-0072-	Eucgr.J01096.1.p-0074-	Thhalv10010669m-0075-	Eusyr.0007s0628.1.p-0076-	Eruve.3510s0002.1.p-0077-	gene23193_v1.0_hybrid.t1-0078-	Gobar.D13G026100.1.p-0079-	Godar.D13G027600.1.p-0080-	Gohir.D13G023200.1.p-0081-	GlymaLee.02G058500.1.p-0082-	Gomus.D13G026500.1.p-0083-	Gorai.013G026000.1-0084-	GlysoPI483463.02G057200.1.p-0085-	Gotom.D13G026400.1.p-0086-	HanXRQChr08g0219051-0087-	Ibeam.1424s0008.1.p-0089-	Isati.1928s0012.1.p-0090-	Kaladp0492s0002.1.p-0091-	Kalax.1131s0006.1.p-0092-	Lalb_Chr19g0129641-0093-	Luann.0027s0068.1.p-0094-	Lj2g0014864.1-0095-	Lsat_1_v5_gn_8_19860.1-0096-	Lesat.0112s0076.1.p-0097-	Lus10040391-0098-	MD07G1175900-0100-	Manes.07G104600.1.p-0101-	Migut.F01771.1.p-0102-	Mamar.0037s0486.1.p-0103-	Medtr6g033320.1-0105-	Podel.08G050100.1.p-0108-	Prupe.8G142700.1.p-0110-	Potri.008G041000.1.p-0111-	Phvul.004G071500.1.p-0113-	28802.m000133-0114-	Roisl.0046s1478.1.p-0115-	Sialb.0367s0067.1.p-0116-	Solyc05g056070.3.1-0119-	Spov3_chr4.02912-0120-	Sp5g07540.1-0121-	Stapi.2896s0003.1.p-0122-	SpFC.10G180800.1.p-0123-	PGSC0003DMP400040595-0124-	Thlar.0021s0865.1.p-0127-	Thecc.10G071700.1.p-0128-	Tp57577_TGAC_v2_mRNA37935-0130-	VuCB5_2.04G095800.1.p-0131-	VIT_213s0019g04140.1-0132-
AT3G54890.4-0055-					AL5G36000.t1-0052-																										Gorai.013G026000.2-0084-																				Prupe.8G142700.2.p-0110-															VuCB5_2.04G095800.2.p-0131-
AT3G54900.1-0055-	Aqcoe5G309600.1.p-0047-	AH005238_RA-0049-	arahy.Tifrunner.gnm1.ann1.25IQBC.1-0050-	Alyli.0008s0208.1.p-0051-	AL5G36010.t1-0052-	Anaoc.0014s0702.1.p-0053-	Bol008639-0057-	EL10Ac6g13924.1-0058-	Caamp.0095s0760.1.p-0059-		Cocit.I1203.1.p-0061-	Cagra.1742s0030.1.p-0062-	Crahi.0129s0052.1.p-0063-	Camar.3475s0002.1.p-0065-		Carub.0005s2151.1.p-0067-	Clevi.0168s0035.1.p-0068-	DCAR_000959-0070-	Desop.0229s0166.1.p-0071-	Distr.0006s119200.1.p-0072-	Eucgr.I01560.1.p-0074-	Thhalv10010760m-0075-	Eusyr.0007s0629.1.p-0076-	Eruve.3722s0007.1.p-0077-	gene16785_v1.0_hybrid.t1-0078-	Gobar.A11G021500.1.p-0079-	Godar.A11G021500.1.p-0080-	Gohir.A11G020200.1.p-0081-	GlymaLee.18G187900.1.p-0082-	Gomus.A11G021700.1.p-0083-	Gorai.007G021200.1-0084-	GlysoPI483463.18G184800.1.p-0085-	Gotom.A11G023300.1.p-0086-	HanXRQChr14g0451571-0087-	Ibeam.1424s0007.1.p-0089-	Isati.1928s0011.1.p-0090-	Kaladp0872s0027.1.p-0091-	Kalax.0214s0041.1.p-0092-	Lalb_Chr03g0038351-0093-	Luann.0427s0025.1.p-0094-	Lj1g0025103.1-0095-	Lsat_1_v5_gn_2_95140.1-0096-	Lesat.0093s0041.1.p-0097-	Lus10041501-0098-	MD12G1258800-0100-	Manes.04G095400.2.p-0101-	Migut.F00004.1.p-0102-	Mamar.0037s0488.1.p-0103-	Medtr7g079520.1-0105-	Podel.14G148700.1.p-0108-	Prupe.6G359300.1.p-0110-	Potri.014G141200.5.p-0111-	Phvul.008G055800.1.p-0113-	30131.m006922-0114-	Roisl.0046s1479.1.p-0115-	Sialb.0367s0068.1.p-0116-	Solyc02g082200.3.1-0119-	Spov3_chr3.00792-0120-	Sp5g07530.1-0121-	Stapi.2896s0002.1.p-0122-	SpFC.14G115600.1.p-0123-	PGSC0003DMP400024119-0124-	Thlar.0021s0864.1.p-0127-	Thecc.09G244600.1.p-0128-	Tp57577_TGAC_v2_mRNA29414-0130-	VuCB5_2.05G057700.1.p-0131-
AT3G54960.1-0055-				Alyli.0008s0215.1.p-0051-	AL5G36070.t1-0052-		Bol044332-0057-		Caamp.0095s0755.1.p-0059-			Cagra.1742s0024.1.p-0062-	Crahi.0091s0040.1.p-0063-	Camar.0172s0006.1.p-0065-		Carub.0005s2157.1.p-0067-	Clevi.0025s0608.1.p-0068-		Desop.0229s0173.1.p-0071-	Distr.0006s118500.1.p-0072-		Thhalv10010244m-0075-	Eusyr.0007s0635.1.p-0076-	Eruve.0988s0007.1.p-0077-											Ibeam.10075s0003.1.p-0089-	Isati.7660s0005.1.p-0090-				Luann.0427s0028.1.p-0094-			Lesat.0112s0068.1.p-0097-					Mamar.0037s0494.1.p-0103-							Roisl.0046s1486.1.p-0115-	Sialb.0006s0684.1.p-0116-			Sp5g07460.1-0121-	Stapi.9169s0003.1.p-0122-			Thlar.0021s0857.1.p-0127-
AT3G55010.1-0055-	Aqcoe5G016400.1.p-0047-	AH000006_RA-0049-	arahy.Tifrunner.gnm1.ann1.DJPQ45.2-0050-	Alyli.0008s0221.1.p-0051-	AL5G36130.t1-0052-	Anaoc.0021s0107.1.p-0053-	Bol008647-0057-	EL10Ac9g21469.1-0058-	Caamp.0095s0749.1.p-0059-	Ca_14542-0060-	Cocit.L4397.1.p-0061-	Cagra.1742s0018.1.p-0062-	Crahi.0091s0046.1.p-0063-	Camar.2313s0001.1.p-0065-	evm.model.supercontig_8.158-0066-	Carub.0005s2164.1.p-0067-	Clevi.0015s0275.1.p-0068-	DCAR_024227-0070-	Desop.0229s0179.1.p-0071-	Distr.0006s117900.1.p-0072-	Eucgr.L02454.1.p-0074-	Thhalv10010436m-0075-	Eusyr.0007s0643.1.p-0076-	Eruve.0988s0002.1.p-0077-	gene21130_v2.0.a2_hybrid.t1-0078-	Gobar.A11G118900.1.p-0079-	Godar.D11G128700.1.p-0080-	Gohir.A11G111100.1.p-0081-	GlymaLee.05G166300.1.p-0082-	Gomus.A11G122600.1.p-0083-	Gorai.007G124500.1-0084-	GlysoPI483463.05G163600.1.p-0085-	Gotom.A11G126100.1.p-0086-	HanXRQChr17g0540071-0087-	Ibeam.4829s0002.1.p-0089-	Isati.7912s0003.1.p-0090-	Kaladp0040s0021.1.p-0091-	Kalax.0040s0067.1.p-0092-	Lalb_Chr08g0238231-0093-	Luann.0027s0056.1.p-0094-	Lj4g0014336.1-0095-	Lsat_1_v5_gn_3_29341.1-0096-	Lesat.0093s0027.1.p-0097-	Lus10040931-0098-	MD08G1194300-0100-	Manes.01G225900.1.p-0101-	Migut.M01874.1.p-0102-	Mamar.0037s0500.1.p-0103-	Medtr8g093860.1-0105-	Podel.02G221300.1.p-0108-	Prupe.1G528600.1.p-0110-	Potri.002G198600.3.p-0111-	Phvul.002G273500.1.p-0113-	30076.m004686-0114-	Roisl.0046s1495.1.p-0115-	Sialb.0019s0147.1.p-0116-	Solyc04g058090.3.1-0119-	Spov3_chr1.04262-0120-	Sp5g07410.1-0121-	Stapi.2569s0005.1.p-0122-	SpFC.02G170100.1.p-0123-	PGSC0003DMP400039917-0124-	Thlar.0021s0851.1.p-0127-	Thecc.01G310300.1.p-0128-	Tp57577_TGAC_v2_mRNA38603-0130-	VuCB5_2.03G060500.1.p-0131-	VIT_207s0005g01170.1-0132-
AT3G55040.1-0055-			arahy.Tifrunner.gnm1.ann1.E8P894.1-0050-	Alyli.0198s0043.1.p-0051-	AL5G36160.t1-0052-	Anaoc.0011s0691.1.p-0053-	Bol044336-0057-		Caamp.0078s0549.1.p-0059-			Cagra.24496s0001.1.p-0062-	Crahi.0091s0049.1.p-0063-	Camar.0201s0004.1.p-0065-	evm.model.supercontig_1.295-0066-	Carub.0005s2167.1.p-0067-	Clevi.0025s0593.1.p-0068-		Desop.0229s0182.1.p-0071-	Distr.0006s117600.1.p-0072-	Eucgr.J01142.1.p-0074-	Thhalv10010587m-0075-	Eusyr.0007s0647.1.p-0076-	Eruve.0527s0023.1.p-0077-	gene23340_v1.0_hybrid.t1-0078-										Ibeam.0329s0005.1.p-0089-	Isati.6128s0004.1.p-0090-				Luann.0427s0034.1.p-0094-			Lesat.0112s0060.1.p-0097-		MD01G1115000-0100-		Migut.F02019.1.p-0102-	Mamar.0037s0503.1.p-0103-		Podel.08G057700.1.p-0108-		Potri.008G046800.9.p-0111-		29758.m000656-0114-	Roisl.0046s1499.1.p-0115-	Sialb.0006s0691.1.p-0116-			Sp5g07383.1-0121-	Stapi.4455s0006.1.p-0122-	SpFC.08G041600.1.p-0123-		Thlar.0021s0848.1.p-0127-	Thecc.10G064000.1.p-0128-	Tp57577_TGAC_v2_mRNA10751-0130-
AT3G55250.1-0055-	Aqcoe3G118100.1.p-0047-	AH004110_RA-0049-	arahy.Tifrunner.gnm1.ann1.ND36BV.1-0050-	Alyli.0198s0065.1.p-0051-	AL5G36370.t1-0052-	Anaoc.0006s0316.1.p-0053-	Bol044201-0057-	EL10Ac6g14629.1-0058-	Caamp.0099s0004.1.p-0059-	Ca_12551-0060-	Cocit.J1913.1.p-0061-	Cagra.7654s0006.1.p-0062-	Crahi.0472s0007.1.p-0063-	Camar.0201s0014.1.p-0065-	evm.model.supercontig_39.92-0066-	Carub.0005s2191.1.p-0067-	Clevi.0004s1941.1.p-0068-	DCAR_021681-0070-	Desop.0229s0203.1.p-0071-	Distr.0008s5700.1.p-0072-	Eucgr.I01814.1.p-0074-	Thhalv10010599m-0075-	Eusyr.0028s0003.1.p-0076-	Eruve.1087s0009.1.p-0077-	gene28398_v1.0_hybrid.t1-0078-	Gobar.D11G074900.1.p-0079-	Godar.D11G077600.1.p-0080-	Gohir.D11G071200.1.p-0081-	GlymaLee.13G138100.1.p-0082-	Gomus.D11G076900.1.p-0083-	Gorai.007G076500.1-0084-	GlysoPI483463.19G008300.1.p-0085-	Gotom.D11G076900.1.p-0086-	HanXRQChr15g0474541-0087-	Ibeam.0132s0033.1.p-0089-	Isati.4546s0002.1.p-0090-	Kaladp0538s0009.1.p-0091-	Kalax.0179s0035.1.p-0092-	Lalb_Chr21g0319431-0093-	Luann.0427s0010.1.p-0094-	Lj2g0018435.1-0095-	Lsat_1_v5_gn_0_26201.1-0096-	Lesat.0112s0039.1.p-0097-	Lus10008788-0098-	MD17G1035000-0100-	Manes.17G122200.1.p-0101-	Migut.K01368.1.p-0102-	Mamar.0037s0520.1.p-0103-	Medtr6g007180.1-0105-	Podel.17G077500.1.p-0108-	Prupe.3G283800.1.p-0110-	Potri.017G073000.1.p-0111-	Phvul.004G016700.1.p-0113-	29822.m003342-0114-	Roisl.0084s0008.1.p-0115-	Sialb.0229s0086.1.p-0116-	Solyc02g086890.3.1-0119-	Spov3_chr3.00860-0120-	Sp5g07210.1-0121-	Stapi.2602s0002.1.p-0122-	SpFC.16G235400.1.p-0123-	PGSC0003DMP400001050-0124-	Thlar.0021s0830.1.p-0127-	Thecc.04G008700.1.p-0128-	Tp57577_TGAC_v2_mRNA2357-0130-	VuCB5_2.04G171600.1.p-0131-	VIT_214s0066g01380.1-0132-
AT3G55330.1-0055-	Aqcoe1G473200.1.p-0047-	AH017476_RA-0049-	arahy.Tifrunner.gnm1.ann1.XEQF22.1-0050-	Alyli.0008s0252.1.p-0051-	AL5G36450.t1-0052-	Anaoc.0011s0838.2.p-0053-	Bol044207-0057-	EL10Ac5g11164.1-0058-	Caamp.0095s0721.1.p-0059-	Ca_19374-0060-	Cocit.G2180.1.p-0061-		Crahi.0167s0037.1.p-0063-	Camar.0367s0011.1.p-0065-	evm.model.supercontig_1.346-0066-	Carub.0005s2198.1.p-0067-	Clevi.0025s0564.1.p-0068-		Desop.0229s0212.1.p-0071-	Distr.0006s114600.1.p-0072-	Eucgr.G02904.1.p-0074-	Thhalv10010685m-0075-	Eusyr.0028s0009.1.p-0076-	Eruve.1087s0015.1.p-0077-	gene26715_v1.0_hybrid.t1-0078-	Gobar.A05G315100.1.p-0079-	Godar.A05G331300.1.p-0080-	Gohir.A05G300500.1.p-0081-	GlymaLee.18G230400.1.p-0082-	Gomus.A05G326200.1.p-0083-	Gorai.009G317700.1-0084-	GlysoPI483463.18G227200.1.p-0085-	Gotom.A05G334800.1.p-0086-	HanXRQChr05g0154341-0087-	Ibeam.4959s0002.1.p-0089-	Isati.1463s0016.1.p-0090-	Kaladp0039s0612.1.p-0091-	Kalax.0933s0005.1.p-0092-	Lalb_Chr10g0091861-0093-	Luann.0027s0034.1.p-0094-	Lj1g0025916.1-0095-	Lsat_1_v5_gn_5_23660.1-0096-	Lesat.0112s0026.1.p-0097-	Lus10003289-0098-	MD01G1121300-0100-	Manes.10G038112.1.p-0101-	Migut.B00505.1.p-0102-	Mamar.0037s0529.1.p-0103-	Medtr7g023290.1-0105-	Podel.10G215100.1.p-0108-	Prupe.2G229000.1.p-0110-	Potri.010G210200.2.p-0111-	Phvul.008G015100.1.p-0113-	28180.m000386-0114-	Roisl.0046s1522.1.p-0115-	Sialb.0010s0388.1.p-0116-	Solyc03g114930.3.1-0119-	Spov3_chr6.01118-0120-	Sp5g07140.1-0121-	Stapi.0040s0001.1.p-0122-	SpFC.10G169700.1.p-0123-	PGSC0003DMP400042440-0124-	Thlar.0021s0824.1.p-0127-	Thecc.10G052500.1.p-0128-	Tp57577_TGAC_v2_mRNA16033-0130-	VuCB5_2.05G015300.1.p-0131-	VIT_213s0019g00260.1-0132-
AT3G55400.1-0055-	Aqcoe1G467500.1.p-0047-	AH023470_RA-0049-	arahy.Tifrunner.gnm1.ann1.VWL0PE.1-0050-	Alyli.0198s0080.1.p-0051-	AL5G36550.t1-0052-	Anaoc.0016s0898.1.p-0053-	Bol044351-0057-	EL10Ac2g03414.1-0058-	Caamp.0099s0018.1.p-0059-	Ca_18621-0060-	Cocit.B0865.1.p-0061-	Cagra.1202s0009.1.p-0062-	Crahi.0472s0020.1.p-0063-	Camar.0367s0019.1.p-0065-	evm.model.supercontig_1.387-0066-	Carub.0005s2211.1.p-0067-	Clevi.0025s0540.1.p-0068-	DCAR_015189-0070-	Desop.0229s0220.1.p-0071-	Distr.0006s113900.1.p-0072-	Eucgr.J00041.1.p-0074-	Thhalv10010210m-0075-	Eusyr.0028s0016.1.p-0076-	Eruve.4328s0007.1.p-0077-	gene28471_v2.0.a2_hybrid.t1-0078-	Gobar.A10G235000.1.p-0079-	Godar.A10G263100.1.p-0080-	Gohir.D10G225000.1.p-0081-	GlymaLee.20G071500.1.p-0082-	Gomus.A10G238600.1.p-0083-	Gorai.011G256000.1-0084-	GlysoPI483463.20G070400.1.p-0085-	Gotom.D10G277900.1.p-0086-	HanXRQChr09g0247741-0087-	Ibeam.0329s0018.1.p-0089-	Isati.1463s0009.1.p-0090-	Kaladp0101s0058.1.p-0091-	Kalax.0211s0040.1.p-0092-	Lalb_Chr06g0164311-0093-	Luann.0034s0174.1.p-0094-	Lj5g0009366.1-0095-	Lsat_1_v5_gn_9_65321.1-0096-	Lesat.0112s0017.2.p-0097-	Lus10005156-0098-	MD07G1194800-0100-	Manes.10G032600.1.p-0101-		Mamar.0037s0539.1.p-0103-	Medtr1g115295.1-0105-	Podel.10G212200.1.p-0108-	Prupe.2G232400.1.p-0110-	Potri.010G207300.1.p-0111-	Phvul.007G011800.1.p-0113-	29585.m000579-0114-	Roisl.0046s1529.1.p-0115-	Sialb.0010s0392.1.p-0116-	Solyc05g054600.3.1-0119-	Spov3_chr4.02709-0120-	Sp5g07070.1-0121-	Stapi.10042s0002.1.p-0122-	SpFC.10G167000.1.p-0123-	PGSC0003DMP400040513-0124-	Thlar.0021s0815.1.p-0127-	Thecc.10G046300.1.p-0128-	Tp57577_TGAC_v2_mRNA14474-0130-	VuCB5_2.07G277600.1.p-0131-	VIT_213s0019g00810.1-0132-
AT3G55400.2-0055-																					Eucgr.J00041.2.p-0074-																Kaladp0041s0052.2.p-0091-										Migut.E01300.1.p-0102-
AT3G55760.1-0055-	Aqcoe5G046000.1.p-0047-	AH010163_RA-0049-	arahy.Tifrunner.gnm1.ann1.G28WYQ.1-0050-	Alyli.0008s0304.1.p-0051-	AL5G37040.t1-0052-	Anaoc.0845s0005.1.p-0053-	Bol023303-0057-	EL10As20g24207.1-0058-	Caamp.0076s1182.1.p-0059-	Ca_15469-0060-	Cocit.K1969.1.p-0061-	Cagra.0003s0008.1.p-0062-	Crahi.0449s0015.1.p-0063-	Camar.3393s0005.1.p-0065-	evm.model.supercontig_44.136-0066-	Carub.0005s2255.1.p-0067-	Clevi.0010s1247.1.p-0068-	DCAR_002362-0070-	Desop.0229s0265.1.p-0071-	Distr.0003s10141.1.p-0072-	Eucgr.H03403.1.p-0074-	Thhalv10020381m-0075-	Eusyr.0017s0109.1.p-0076-	Eruve.2414s0001.1.p-0077-	gene29041_v2.0.a2_hybrid.t1-0078-	Gobar.A09G234800.1.p-0079-	Godar.A09G260300.1.p-0080-	Gohir.A09G220300.1.p-0081-	GlymaLee.02G002000.1.p-0082-	Gomus.A09G239700.1.p-0083-	Gorai.006G243700.2-0084-	GlysoPI483463.02G001900.1.p-0085-	Gotom.A09G257100.1.p-0086-	HanXRQChr12g0380371-0087-	Ibeam.1820s0003.1.p-0089-	Isati.1070s0002.1.p-0090-	Kaladp0951s0002.1.p-0091-	Kalax.0051s0013.1.p-0092-	Lalb_Chr03g0037581-0093-	Luann.0026s0237.1.p-0094-	Lj6g0022017.1-0095-	Lsat_1_v5_gn_5_65540.1-0096-	Lesat.0069s0095.1.p-0097-	Lus10021897-0098-	MD16G1202300-0100-	Manes.03G171500.1.p-0101-	Migut.G00392.1.p-0102-	Mamar.0023s0265.1.p-0103-	Medtr1g041275.1-0105-	Podel.08G184100.1.p-0108-	Prupe.1G023800.1.p-0110-	Potri.008G159500.3.p-0111-	Phvul.007G279100.1.p-0113-	29844.m003200-0114-	Roisl.0046s1569.1.p-0115-	Sialb.1495s0020.1.p-0116-	Solyc06g053920.3.1-0119-	Spov3_chr4.02800-0120-	Sp3g20620.1-0121-	Stapi.11658s0002.1.p-0122-	SpFC.08G140600.1.p-0123-	PGSC0003DMP400028510-0124-	Thlar.0050s0124.1.p-0127-	Thecc.04G241400.1.p-0128-	Tp57577_TGAC_v2_mRNA33879-0130-	VuCB5_2.07G002400.1.p-0131-	VIT_205s0020g04440.1-0132-
AT3G55800.1-0055-	Aqcoe1G084600.1.p-0047-	AH023046_RA-0049-	arahy.Tifrunner.gnm1.ann1.EZF9IN.1-0050-	Alyli.0008s0308.1.p-0051-	AL5G37090.t1-0052-	Anaoc.0016s1082.1.p-0053-	Bol044241-0057-	EL10Ac2g04782.1-0058-	Caamp.0095s0678.2.p-0059-	Ca_10310-0060-	Cocit.K0555.1.p-0061-	Cagra.0003s0005.1.p-0062-	Crahi.2245s0005.1.p-0063-	Camar.0102s0031.1.p-0065-	evm.model.supercontig_19.221-0066-	Carub.0005s2258.1.p-0067-	Clevi.0025s0477.1.p-0068-	DCAR_011785-0070-	Desop.0229s0269.1.p-0071-	Distr.0006s109500.1.p-0072-	Eucgr.J00242.1.p-0074-	Thhalv10010434m-0075-	Eusyr.0028s0064.1.p-0076-	Eruve.2335s0004.1.p-0077-	gene29967_v1.0_hybrid.t1-0078-	Gobar.A10G247700.1.p-0079-	Godar.A10G283300.1.p-0080-	Gohir.D10G243000.1.p-0081-	GlymaLee.18G028400.1.p-0082-	Gomus.D10G283900.1.p-0083-	Gorai.011G279400.1-0084-	GlysoPI483463.11G206900.1.p-0085-	Gotom.D10G294400.1.p-0086-	HanXRQChr14g0459921-0087-	Ibeam.3930s0005.1.p-0089-	Isati.0332s0014.1.p-0090-	Kaladp0045s0221.1.p-0091-	Kalax.0068s0086.1.p-0092-	Lalb_Chr15g0084341-0093-	Luann.0034s0210.1.p-0094-	Lj6g0015506.1-0095-	Lsat_1_v5_gn_2_122641.1-0096-	Lesat.0151s0044.1.p-0097-	Lus10028261-0098-	MD05G1223500-0100-	Manes.07G124800.1.p-0101-	Migut.F01436.1.p-0102-	Mamar.0023s0261.1.p-0103-	Medtr3g070100.1-0105-	Podel.08G078600.1.p-0108-	Prupe.4G136700.1.p-0110-	Potri.008G063800.1.p-0111-	Phvul.001G240200.1.p-0113-	29610.m000407-0114-	Roisl.0046s1573.1.p-0115-	Sialb.0006s0743.1.p-0116-	Solyc05g052600.3.1-0119-	Spov3_chr4.03206-0120-	Sp5g06680.1-0121-	Stapi.10393s0003.1.p-0122-	SpFC.08G057400.1.p-0123-	PGSC0003DMP400047117-0124-	Thlar.0021s0771.1.p-0127-	Thecc.10G027000.1.p-0128-	Tp57577_TGAC_v2_mRNA30821-0130-	VuCB5_2.01G218500.1.p-0131-	VIT_213s0019g03350.1-0132-
AT3G56010.1-0055-	Aqcoe6G197200.1.p-0047-	AH023114_RA-0049-	arahy.Tifrunner.gnm1.ann1.W7USAB.1-0050-	Alyli.0247s0072.1.p-0051-	AL5G37290.t1-0052-	Anaoc.0016s0943.1.p-0053-	Bol044250-0057-	EL10Ac2g04856.1-0058-	Caamp.0099s0076.1.p-0059-	Ca_13403-0060-	Cocit.J0644.1.p-0061-	Cagra.0925s0013.1.p-0062-	Crahi.0410s0042.1.p-0063-	Camar.0102s0045.1.p-0065-	evm.model.supercontig_19.157-0066-	Carub.0005s2275.1.p-0067-	Clevi.0025s0438.1.p-0068-	DCAR_011829-0070-	Desop.0229s0288.1.p-0071-	Distr.0006s107300.1.p-0072-	Eucgr.J00191.2.p-0074-	Thhalv10006239m-0075-	Eusyr.0028s0103.1.p-0076-	Eruve.7295s0001.1.p-0077-	gene20999_v2.0.a2_hybrid.t1-0078-	Gobar.A05G348300.1.p-0079-	Godar.A05G367700.1.p-0080-	Gohir.A05G330800.1.p-0081-	GlymaLee.11G211700.1.p-0082-	Gomus.A05G359200.1.p-0083-	Gorai.012G078000.1-0084-	GlysoPI483463.11G211300.1.p-0085-	Gotom.A05G372000.1.p-0086-	HanXRQChr14g0459531-0087-	Ibeam.2348s0005.1.p-0089-	Isati.0533s0016.1.p-0090-	Kaladp0011s0884.1.p-0091-	Kalax.0320s0020.1.p-0092-	Lalb_Chr08g0231651-0093-	Luann.0096s0027.1.p-0094-	Lj6g0005846.1-0095-	Lsat_1_v5_gn_2_124081.1-0096-	Lesat.0151s0062.1.p-0097-	Lus10040939-0098-	MD07G1224000-0100-	Manes.07G131600.2.p-0101-	Migut.F01485.1.p-0102-	Mamar.0023s0243.1.p-0103-	Medtr3g070960.1-0105-	Podel.10G189400.1.p-0108-	Prupe.2G252500.1.p-0110-	Potri.008G070700.1.p-0111-	Phvul.001G244400.1.p-0113-	29814.m000734-0114-	Roisl.0046s1602.1.p-0115-	Sialb.0010s0418.1.p-0116-	Solyc03g095985.1.1-0119-	Spov3_chr4.00694-0120-	Sp5g06520.1-0121-	Stapi.1995s0004.1.p-0122-	SpFC.10G149400.1.p-0123-	PGSC0003DMP400048216-0124-	Thlar.0021s0754.1.p-0127-	Thecc.10G013900.1.p-0128-	Tp57577_TGAC_v2_mRNA11565-0130-	VuCB5_2.01G223400.1.p-0131-	VIT_213s0067g01340.1-0132-
AT3G56040.1-0055-	Aqcoe1G407800.1.p-0047-	AH023122_RA-0049-	arahy.Tifrunner.gnm1.ann1.0WF02T.1-0050-	Alyli.0247s0070.1.p-0051-	AL5G37310.t1-0052-	Anaoc.0016s0950.1.p-0053-	Bol044374-0057-	EL10Ac2g04871.1-0058-	Caamp.0099s0077.3.p-0059-	Ca_13399-0060-	Cocit.J0652.1.p-0061-	Cagra.0925s0015.1.p-0062-	Crahi.0410s0044.2.p-0063-	Camar.0102s0047.1.p-0065-	evm.model.supercontig_19.149-0066-	Carub.0005s2277.1.p-0067-	Clevi.0025s0433.2.p-0068-	DCAR_024814-0070-	Desop.0229s0290.1.p-0071-	Distr.0006s107200.2.p-0072-	Eucgr.J00183.1.p-0074-	Thhalv10005784m-0075-	Eusyr.0028s0105.1.p-0076-	Eruve.0583s0006.1.p-0077-	gene21010_v1.0_hybrid.t1-0078-	Gobar.A10G263000.1.p-0079-	Godar.A10G295100.1.p-0080-	Gohir.A10G239000.1.p-0081-	GlymaLee.18G023700.1.p-0082-	Gomus.A10G266800.1.p-0083-	Gorai.011G291300.1-0084-	GlysoPI483463.18G023600.1.p-0085-	Gotom.A10G290700.1.p-0086-	HanXRQChr07g0203141-0087-	Ibeam.2348s0006.1.p-0089-	Isati.11920s0001.1.p-0090-	Kaladp0011s0965.1.p-0091-	Kalax.0006s0044.1.p-0092-	Lalb_Chr23g0277021-0093-	Luann.0096s0025.1.p-0094-	Lj6g0019628.2-0095-	Lsat_1_v5_gn_2_123720.1-0096-	Lesat.0069s0063.1.p-0097-	Lus10017443-0098-	MD07G1224900-0100-	Manes.10G010100.1.p-0101-	Migut.F01477.1.p-0102-	Mamar.0023s0241.1.p-0103-	Medtr3g071440.1-0105-	Podel.10G188400.1.p-0108-	Prupe.2G253500.1.p-0110-	Potri.010G185800.1.p-0111-	Phvul.001G244900.2.p-0113-	29814.m000744-0114-	Roisl.0046s1604.1.p-0115-	Sialb.0006s0760.1.p-0116-	Solyc06g051080.3.1-0119-	Spov3_chr4.00709-0120-	Sp5g06500.1-0121-	Stapi.2545s0002.1.p-0122-	SpFC.10G148500.1.p-0123-		Thlar.0021s0752.1.p-0127-	Thecc.10G012700.1.p-0128-	Tp57577_TGAC_v2_mRNA10970-0130-	VuCB5_2.01G223900.1.p-0131-	VIT_213s0067g01470.1-0132-
AT3G56090.1-0055-				Alyli.0247s0064.1.p-0051-	AL5G37410.t1-0052-	Anaoc.0016s0963.1.p-0053-	Bol044378-0057-		Caamp.0099s0083.1.p-0059-			Cagra.0925s0022.1.p-0062-	Crahi.1181s0002.1.p-0063-	Camar.0102s0054.1.p-0065-		Carub.0005s2284.1.p-0067-			Desop.0229s0295.1.p-0071-	Distr.0006s106300.1.p-0072-		Thhalv10006176m-0075-	Eusyr.0028s0119.1.p-0076-	Eruve.0718s0009.1.p-0077-											Ibeam.0085s0001.1.p-0089-	Isati.4271s0005.1.p-0090-				Luann.0034s0224.1.p-0094-			Lesat.0069s0058.1.p-0097-				Migut.F00638.1.p-0102-	Mamar.0023s0235.1.p-0103-							Roisl.0046s1611.1.p-0115-	Sialb.0006s0767.1.p-0116-			Sp5g06440.1-0121-				Thlar.0021s0742.1.p-0127-
AT3G56130.1-0055-	Aqcoe2G081600.1.p-0047-	AH016317_RA-0049-	arahy.Tifrunner.gnm1.ann1.JA22RM.1-0050-	Alyli.0247s0060.1.p-0051-	AL5G37450.t1-0052-	Anaoc.0016s0977.1.p-0053-		EL10Ac2g04911.1-0058-	Caamp.0095s0652.1.p-0059-	Ca_13373-0060-	Cocit.J0669.1.p-0061-	Cagra.0925s0026.1.p-0062-	Crahi.1181s0005.1.p-0063-	Camar.0102s0057.1.p-0065-		Carub.0005s2288.1.p-0067-	Clevi.0025s0414.1.p-0068-	DCAR_000426-0070-	Desop.0229s0299.1.p-0071-	Distr.0006s105700.1.p-0072-	Eucgr.J00164.2.p-0074-	Thhalv10006145m-0075-	Eusyr.0028s0127.1.p-0076-	Eruve.0288s0020.1.p-0077-	gene21287_v1.0_hybrid.t2-0078-	Gobar.A06G173200.1.p-0079-	Godar.A06G195700.1.p-0080-	Gohir.D06G166101.2.p-0081-	GlymaLee.11G214100.2.p-0082-	Gomus.D06G196000.2.p-0083-	Gorai.010G193700.6-0084-	GlysoPI483463.11G213600.1.p-0085-	Gotom.D06G211600.2.p-0086-	HanXRQChr14g0458781-0087-	Ibeam.0471s0004.1.p-0089-	Isati.2425s0011.1.p-0090-	Kaladp0003s0030.2.p-0091-	Kalax.0022s0042.2.p-0092-	Lalb_Chr08g0231391-0093-	Luann.0438s0004.1.p-0094-	Lj6g0006950.1-0095-	Lsat_1_v5_gn_9_60641.3-0096-	Lesat.0154s0049.1.p-0097-	Lus10040959-0098-	MD01G1159900-0100-	Manes.10G007300.1.p-0101-	Migut.F00626.1.p-0102-	Mamar.0023s0231.1.p-0103-	Medtr3g071960.1-0105-	Podel.10G185700.1.p-0108-	Prupe.2G257900.1.p-0110-	Potri.008G074100.1.p-0111-	Phvul.001G247000.1.p-0113-	29729.m002301-0114-	Roisl.0046s1616.1.p-0115-	Sialb.0006s0770.1.p-0116-	Solyc06g050590.3.1-0119-	Spov3_chr6.01529-0120-	Sp5g06400.1-0121-	Stapi.5154s0005.1.p-0122-	SpFC.08G065900.1.p-0123-	PGSC0003DMP400041411-0124-	Thlar.0021s0736.1.p-0127-	Thecc.10G008900.1.p-0128-		VuCB5_2.01G226200.2.p-0131-	VIT_213s0067g02060.3-0132-
AT3G56130.4-0055-																					Eucgr.J00164.3.p-0074-				gene21287_v1.0_hybrid.t1-0078-											Isati.13066s0001.1.p-0090-
AT3G56140.1-0055-	Aqcoe2G081400.1.p-0047-	AH023155_RA-0049-	arahy.Tifrunner.gnm1.ann1.1N0RH8.1-0050-	Alyli.0247s0059.1.p-0051-	AL5G37460.t1-0052-	Anaoc.0016s0978.1.p-0053-			Caamp.0099s0088.1.p-0059-	Ca_13370-0060-		Cagra.0925s0027.1.p-0062-	Crahi.0107s0010.1.p-0063-	Camar.2153s0007.1.p-0065-	evm.model.supercontig_19.113-0066-	Carub.0005s2289.1.p-0067-	Clevi.0025s0413.1.p-0068-	DCAR_011861-0070-	Desop.0229s0300.1.p-0071-	Distr.0006s105600.1.p-0072-		Thhalv10005804m-0075-	Eusyr.0028s0128.1.p-0076-	Eruve.0718s0006.1.p-0077-	gene21288_v2.0.a2_hybrid.t3-0078-	Gobar.D07G138300.1.p-0079-	Godar.A07G144700.1.p-0080-	Gohir.A07G124600.1.p-0081-	GlymaLee.18G021600.1.p-0082-	Gomus.A07G137400.1.p-0083-	Gorai.001G139200.1-0084-	GlysoPI483463.18G021400.1.p-0085-	Gotom.A07G144700.1.p-0086-	HanXRQChr07g0203501-0087-	Ibeam.0471s0003.1.p-0089-					Luann.0438s0005.1.p-0094-	Lj6g0017401.1-0095-		Lesat.0069s0052.1.p-0097-	Lus10010224-0098-		Manes.10G007200.1.p-0101-	Migut.F00620.1.p-0102-	Mamar.0023s0230.1.p-0103-	Medtr3g071970.1-0105-	Podel.08G089500.1.p-0108-	Prupe.2G258000.1.p-0110-	Potri.008G074300.3.p-0111-	Phvul.001G247100.1.p-0113-	29729.m002303-0114-	Roisl.0046s1617.1.p-0115-	Sialb.0604s0014.1.p-0116-	Solyc06g050620.3.1-0119-	Spov3_chr6.01525-0120-	Sp5g06390.1-0121-		SpFC.08G066000.1.p-0123-	PGSC0003DMP400041387-0124-	Thlar.0021s0735.1.p-0127-	Thecc.09G230400.1.p-0128-	Tp57577_TGAC_v2_mRNA30217-0130-	VuCB5_2.01G226300.1.p-0131-	VIT_213s0067g02090.1-0132-
AT3G56160.1-0055-	Aqcoe2G140300.1.p-0047-	AH014738_RA-0049-								Ca_20168-0060-																																															Solyc07g014740.3.1-0119-	Spov3_chr1.04400-0120-							Tp57577_TGAC_v2_mRNA10994-0130-		VIT_213s0106g00740.1-0132-
AT3G56330.1-0055-	Aqcoe1G401400.1.p-0047-	AH015401_RA-0049-	arahy.Tifrunner.gnm1.ann1.ST33QA.1-0050-	Alyli.0247s0041.1.p-0051-	AL5G37660.t1-0052-	Anaoc.0016s1008.2.p-0053-	Bol045454-0057-	EL10Ac2g02623.1-0058-	Caamp.0099s0109.1.p-0059-	Ca_04116-0060-	Cocit.E0965.1.p-0061-	Cagra.0925s0049.1.p-0062-	Crahi.1181s0025.1.p-0063-	Camar.3008s0009.1.p-0065-	evm.model.supercontig_19.69-0066-	Carub.0005s2311.1.p-0067-	Clevi.0025s0383.1.p-0068-		Desop.0229s0318.1.p-0071-	Distr.0006s103300.1.p-0072-	Eucgr.G03130.1.p-0074-	Thhalv10005995m-0075-	Eusyr.0028s0147.1.p-0076-	Eruve.0288s0041.1.p-0077-	gene21331_v1.0_hybrid.t1-0078-	Gobar.A05G289900.2.p-0079-	Godar.A05G302500.2.p-0080-	Gohir.A05G277900.1.p-0081-	GlymaLee.06G132800.1.p-0082-	Gomus.D05G300300.1.p-0083-	Gorai.009G293000.1-0084-	GlysoPI483463.06G131800.1.p-0085-	Gotom.A05G306000.2.p-0086-	HanXRQChr07g0203671-0087-	Ibeam.6590s0003.1.p-0089-	Isati.8017s0001.1.p-0090-	Kaladp0048s0976.1.p-0091-	Kalax.0171s0004.1.p-0092-	Lalb_Chr11g0067871-0093-	Luann.0438s0024.1.p-0094-	Lj1g0006364.1-0095-	Lsat_1_v5_gn_2_125021.3-0096-	Lesat.0065s0016.1.p-0097-	Lus10030535-0098-	MD01G1164900-0100-	Manes.07G140300.1.p-0101-	Migut.F00600.1.p-0102-	Mamar.0023s0205.1.p-0103-	Medtr3g094190.1-0105-	Pahal.3G340600.1.p-0108-	Prupe.2G262600.2.p-0110-	Potri.013G093500.5.p-0111-	Phvul.009G142000.1.p-0113-	29939.m000548-0114-	Roisl.0046s1637.1.p-0115-	Sialb.0006s0789.1.p-0116-	Solyc06g049090.3.1-0119-	Spov3_chr4.01923-0120-	Sp5g06170.1-0121-		SpFC.13G088900.1.p-0123-	PGSC0003DMP400029092-0124-	Thlar.0021s0708.1.p-0127-	Thecc.10G183200.1.p-0128-	Tp57577_TGAC_v2_mRNA16662-0130-	VuCB5_2.09G131000.1.p-0131-	VIT_213s0067g02690.1-0132-
AT3G56650.1-0055-	Aqcoe1G008400.1.p-0047-	AH006642_RA-0049-	arahy.Tifrunner.gnm1.ann1.10W9XD.1-0050-	Alyli.0050s0242.1.p-0051-	AL5G38020.t1-0052-	Anaoc.0010s1354.1.p-0053-	Bol044291-0057-	EL10Ac3g07276.1-0058-	Caamp.1039s0457.1.p-0059-	Ca_08104-0060-	Cocit.K1172.1.p-0061-	Cagra.0925s0078.1.p-0062-	Crahi.0225s0048.1.p-0063-	Camar.0969s0005.1.p-0065-	evm.model.supercontig_52.82-0066-	Carub.0005s2340.1.p-0067-	Clevi.0037s0074.1.p-0068-		Desop.0229s0350.1.p-0071-	Distr.0006s99500.1.p-0072-	Eucgr.K01671.1.p-0074-	Thhalv10006177m-0075-	Eusyr.0016s0648.1.p-0076-	Eruve.0913s0020.1.p-0077-	gene25482_v1.0_hybrid.t1-0078-	Gobar.D13G128500.1.p-0079-	Godar.D13G136400.1.p-0080-	Gohir.D13G111900.1.p-0081-	GlymaLee.03G094600.1.p-0082-	Gomus.A13G128400.1.p-0083-	Gorai.013G125600.1-0084-	GlysoPI483463.03G092700.1.p-0085-	Gotom.D13G137200.1.p-0086-		Ibeam.3365s0002.1.p-0089-	Isati.3164s0002.1.p-0090-	Kaladp0037s0385.1.p-0091-	Kalax.0156s0055.1.p-0092-	Lalb_Chr14g0365571-0093-	Luann.0438s0044.1.p-0094-	Lj1g0027963.1-0095-	Lsat_1_v5_gn_5_157760.1-0096-	Lesat.0065s0029.1.p-0097-	Lus10042812-0098-	MD03G1200900-0100-	Manes.09G000200.2.p-0101-	Migut.K00153.1.p-0102-	Mamar.0023s0173.1.p-0103-	Medtr7g088880.1-0105-	Podel.06G034800.1.p-0108-	Prupe.4G213200.1.p-0110-	Potri.006G034300.3.p-0111-	Phvul.001G119100.1.p-0113-	29940.m000397-0114-	Roisl.0046s1669.1.p-0115-	Sialb.0010s0445.1.p-0116-	Solyc06g065490.3.1-0119-	Spov3_chr4.01184-0120-		Stapi.4688s0003.1.p-0122-	SpFC.06G025200.1.p-0123-	PGSC0003DMP400045327-0124-	Thlar.0021s0679.1.p-0127-	Thecc.05G122900.1.p-0128-	Tp57577_TGAC_v2_mRNA23465-0130-	VuCB5_2.01G101600.1.p-0131-	VIT_208s0040g00850.1-0132-
AT3G56690.1-0055-	Aqcoe5G052600.1.p-0047-		arahy.Tifrunner.gnm1.ann1.GDL09X.1-0050-	Alyli.0247s0009.1.p-0051-	AL5G38060.t1-0052-	Anaoc.0010s1363.1.p-0053-	Bol044402-0057-	EL10Ac3g07273.1-0058-	Caamp.0095s0600.1.p-0059-	Ca_07145-0060-	Cocit.K1170.1.p-0061-	Cagra.0925s0081.1.p-0062-	Crahi.1318s0006.1.p-0063-	Camar.1293s0018.1.p-0065-	evm.model.supercontig_5.154-0066-	Carub.0005s2343.1.p-0067-	Clevi.0009s1612.1.p-0068-	DCAR_020593-0070-	Desop.0229s0353.1.p-0071-	Distr.0006s99100.1.p-0072-	Eucgr.K01669.1.p-0074-	Thhalv10005761m-0075-	Eusyr.0016s0653.1.p-0076-	Eruve.0288s0065.1.p-0077-	gene25753_v2.0.a2_hybrid.t3-0078-	Gobar.D08G190500.1.p-0079-	Godar.D08G202400.1.p-0080-	Gohir.A08G154900.1.p-0081-	GlymaLee.03G095000.1.p-0082-	Gomus.D08G191700.1.p-0083-	Gorai.004G183300.1-0084-	GlysoPI483463.03G093100.5.p-0085-	Gotom.D08G197900.1.p-0086-	HanXRQChr13g0406801-0087-	Ibeam.3365s0003.1.p-0089-	Isati.2815s0003.2.p-0090-	Kaladp0046s0193.1.p-0091-	Kalax.0004s0192.1.p-0092-	Lalb_Chr14g0365611-0093-	Luann.0438s0045.1.p-0094-	Lj1g0022985.1-0095-	Lsat_1_v5_gn_7_62300.3-0096-	Lesat.0053s0013.1.p-0097-	Lus10020255-0098-	MD09G1206200-0100-	Manes.08G062100.2.p-0101-	Migut.J01627.1.p-0102-	Mamar.0023s0170.1.p-0103-	Medtr7g089040.1-0105-	Podel.T048000.1.p-0108-	Prupe.3G062600.1.p-0110-	Potri.006G035000.1.p-0111-	Phvul.001G119600.1.p-0113-	30180.m001020-0114-	Roisl.0046s1673.1.p-0115-	Sialb.0006s0811.1.p-0116-	Solyc10g078320.2.1-0119-	Spov3_chr4.01194-0120-	Sp5g05880.1-0121-	Stapi.5589s0004.1.p-0122-	SpFC.06G026000.1.p-0123-	PGSC0003DMP400012719-0124-	Thlar.0021s0675.1.p-0127-	Thecc.03G306800.1.p-0128-	Tp57577_TGAC_v2_mRNA23456-0130-	VuCB5_2.01G102000.1.p-0131-	VIT_208s0040g00910.1-0132-
AT3G56710.1-0055-				Alyli.0247s0007.1.p-0051-	AL5G38080.t1-0052-		Bol044405-0057-		Caamp.0095s0598.1.p-0059-			Cagra.0578s0002.1.p-0062-	Crahi.0107s0037.1.p-0063-	Camar.1116s0010.1.p-0065-		Carub.0005s2345.1.p-0067-	Clevi.0009s1582.1.p-0068-		Desop.0229s0357.1.p-0071-	Distr.0006s98700.1.p-0072-		Thhalv10006291m-0075-	Eusyr.0016s0664.1.p-0076-	Eruve.0913s0013.1.p-0077-											Ibeam.1699s0002.1.p-0089-	Isati.2815s0005.1.p-0090-				Luann.0078s0037.1.p-0094-			Lesat.0065s0034.1.p-0097-					Mamar.0023s0167.1.p-0103-								Sialb.0006s0813.1.p-0116-			Sp5g05850.1-0121-				Thlar.0021s0669.1.p-0127-
AT3G56830.3-0055-	Aqcoe7G076000.1.p-0047-	AH009130_RA-0049-	arahy.Tifrunner.gnm1.ann1.02D1WC.1-0050-	Alyli.0050s0227.1.p-0051-	AL5G38210.t1-0052-	Anaoc.0002s2169.1.p-0053-	Bol044412-0057-	EL10Ac1g00862.1-0058-	Caamp.0095s0589.1.p-0059-		Cocit.E1107.4.p-0061-	Cagra.0578s0012.1.p-0062-	Crahi.1318s0016.2.p-0063-	Camar.0039s0084.1.p-0065-		Carub.0005s2356.1.p-0067-	Clevi.0009s1594.3.p-0068-	DCAR_018092-0070-	Desop.0229s0366.1.p-0071-	Distr.0006s97700.1.p-0072-	Eucgr.E01444.1.p-0074-	Thhalv10006407m-0075-	Eusyr.0016s0680.1.p-0076-	Eruve.1604s0017.1.p-0077-	gene03917_v2.0.a2_hybrid.t5-0078-	Gobar.1Z208500.1.p-0079-	Godar.A02G109300.1.p-0080-	Gohir.A02G087501.1.p-0081-	GlymaLee.01G108100.1.p-0082-	Gomus.D02G121900.1.p-0083-	Gorai.005G116300.1-0084-	GlysoPI483463.03G023600.1.p-0085-	Gotom.A02G112400.1.p-0086-	HanXRQChr16g0532431-0087-	Ibeam.1476s0003.1.p-0089-	Isati.1515s0028.1.p-0090-	Kaladp0032s0377.1.p-0091-	Kalax.0145s0046.1.p-0092-	Lalb_Chr07g0189971-0093-	Luann.0078s0045.2.p-0094-	Lj3g0009112.1-0095-	Lsat_1_v5_gn_7_9500.1-0096-	Lesat.0065s0049.2.p-0097-	Lus10030290-0098-	MD07G1118800-0100-	Manes.13G153600.4.p-0101-	Migut.K01510.6.p-0102-	Mamar.0023s0157.1.p-0103-	Medtr4g025400.1-0105-	Podel.02G160100.1.p-0108-	Prupe.2G142000.1.p-0110-	Potri.002G146000.1.p-0111-	Phvul.010G081000.1.p-0113-	29983.m003292-0114-	Roisl.0026s0216.1.p-0115-	Sialb.0006s0821.1.p-0116-	Solyc10g085930.2.1-0119-	Spov3_chr5.01183-0120-	Sp5g05760.1-0121-	Stapi.7192s0001.1.p-0122-	SpFC.02G126800.1.p-0123-	PGSC0003DMP400030738-0124-	Thlar.0021s0659.1.p-0127-	Thecc.08G173300.1.p-0128-	Tp57577_TGAC_v2_mRNA7842-0130-	VuCB5_2.10G100600.1.p-0131-	VIT_215s0048g00440.2-0132-
AT3G56910.1-0055-				Alyli.0050s0218.1.p-0051-	AL5G38310.t1-0052-		Bol044416-0057-		Caamp.0095s0581.1.p-0059-	Ca_08127-0060-		Cagra.0578s0021.1.p-0062-	Crahi.0331s0037.1.p-0063-	Camar.0039s0076.1.p-0065-	evm.model.supercontig_33.199-0066-	Carub.0005s2365.1.p-0067-	Clevi.0009s1606.1.p-0068-		Desop.0229s0376.1.p-0071-	Distr.0006s96500.1.p-0072-		Thhalv10006294m-0075-	Eusyr.0016s0689.1.p-0076-	Eruve.1604s0008.1.p-0077-		Gobar.D01G213700.1.p-0079-	Godar.D01G235500.1.p-0080-	Gohir.D01G177000.1.p-0081-		Gomus.D01G226400.1.p-0083-	Gorai.002G226200.1-0084-		Gotom.D01G237400.1.p-0086-		Ibeam.3733s0003.1.p-0089-	Isati.3415s0004.1.p-0090-	Kaladp0095s0159.1.p-0091-	Kalax.0057s0034.1.p-0092-	Lalb_Chr14g0365381-0093-	Luann.0078s0051.1.p-0094-	Lj1g0025022.1-0095-	Lsat_1_v5_gn_8_109400.1-0096-	Lesat.0065s0058.1.p-0097-		MD07G1060800-0100-			Mamar.0023s0143.1.p-0103-				Potri.016G027600.2.p-0111-	Phvul.001G116500.1.p-0113-		Roisl.0026s0208.1.p-0115-	Sialb.0006s0829.1.p-0116-			Sp5g05680.1-0121-	Stapi.24977s0001.1.p-0122-	SpFC.16G027600.1.p-0123-		Thlar.0021s0651.1.p-0127-	Thecc.05G132800.1.p-0128-	Tp57577_TGAC_v2_mRNA28921-0130-	VuCB5_2.01G098900.1.p-0131-
AT3G56940.1-0055-	Aqcoe2G003300.1.p-0047-	AH006582_RA-0049-	arahy.Tifrunner.gnm1.ann1.VDKY5W.1-0050-	Alyli.0050s0215.1.p-0051-	AL5G38370.t1-0052-	Anaoc.0010s1320.1.p-0053-	Bol045473-0057-	EL10Ac3g07349.1-0058-	Caamp.0023s0092.1.p-0059-	Ca_08135-0060-	Cocit.A1899.1.p-0061-	Cagra.0578s0024.1.p-0062-	Crahi.0107s0044.1.p-0063-	Camar.0904s0010.1.p-0065-	evm.model.supercontig_92.57-0066-	Carub.0005s2368.1.p-0067-	Clevi.0009s1609.1.p-0068-	DCAR_013513-0070-	Desop.0229s0379.1.p-0071-	Distr.0006s96200.1.p-0072-	Eucgr.A02177.1.p-0074-	Thhalv10006009m-0075-	Eusyr.0016s0692.1.p-0076-	Eruve.0383s0052.1.p-0077-	gene17933_v2.0.a2_hybrid.t1-0078-	Gobar.A01G204700.1.p-0079-	Godar.A01G221000.1.p-0080-	Gohir.A01G192400.1.p-0081-	GlymaLee.19G095100.1.p-0082-	Gomus.A01G208200.1.p-0083-	Gorai.002G225700.2-0084-	GlysoPI483463.19G090900.1.p-0085-	Gotom.A01G228200.1.p-0086-	HanXRQChr10g0291961-0087-	Ibeam.3733s0005.1.p-0089-	Isati.1515s0017.1.p-0090-	Kaladp0037s0392.1.p-0091-	Kalax.0026s0193.1.p-0092-	Lalb_Chr14g0365301-0093-	Luann.0130s0085.1.p-0094-	Lj1g0019045.1-0095-	Lsat_1_v5_gn_9_30221.1-0096-	Lesat.0065s0062.1.p-0097-	Lus10031000-0098-	MD00G1107700-0100-	Manes.09G073800.1.p-0101-	Migut.K00174.1.p-0102-	Mamar.0023s0140.1.p-0103-	Medtr7g088340.1-0105-	Podel.16G028900.1.p-0108-	Prupe.7G022500.1.p-0110-	Potri.016G025000.2.p-0111-	Phvul.001G108700.1.p-0113-	30045.m000485-0114-	Roisl.0026s0205.1.p-0115-	Sialb.0005s0342.1.p-0116-	Solyc10g077040.2.1-0119-	Spov3_C0088.00001-0120-	Sp5g05650.1-0121-	Stapi.2250s0002.1.p-0122-	SpFC.06G022200.1.p-0123-	PGSC0003DMP400012744-0124-	Thlar.0021s0648.1.p-0127-	Thecc.05G130200.1.p-0128-	Tp57577_TGAC_v2_mRNA23990-0130-	VuCB5_2.01G097900.1.p-0131-	VIT_208s0040g00390.1-0132-
AT3G57050.1-0055-	Aqcoe2G038000.1.p-0047-	AH006701_RA-0049-		Alyli.0050s0205.1.p-0051-	AL5G38530.t1-0052-	Anaoc.0008s1055.1.p-0053-	Bol011083-0057-	EL10Ac3g07205.1-0058-	Caamp.0095s0567.1.p-0059-	Ca_20179-0060-	Cocit.A1920.1.p-0061-	Cagra.0578s0035.1.p-0062-	Crahi.0225s0022.1.p-0063-	Camar.1530s0004.1.p-0065-	evm.model.supercontig_5.210-0066-	Carub.0005s2385.1.p-0067-	Clevi.0009s0590.1.p-0068-	DCAR_013636-0070-	Desop.0229s0389.1.p-0071-	Distr.0006s94900.1.p-0072-	Eucgr.A02261.1.p-0074-	Thhalv10005955m-0075-	Eusyr.0016s0709.1.p-0076-	Eruve.1042s0008.1.p-0077-	gene36509_v2.0.a2_hybrid.t2-0078-	Gobar.D11G359000.1.p-0079-	Godar.D11G379800.1.p-0080-	Gohir.D11G323500.1.p-0081-	GlymaLee.19G102200.1.p-0082-	Gomus.A11G344200.1.p-0083-	Gorai.007G353500.1-0084-	GlysoPI483463.19G098000.1.p-0085-	Gotom.D11G384500.1.p-0086-	HanXRQChr06g0176921-0087-	Ibeam.3789s0002.1.p-0089-	Isati.1486s0008.1.p-0090-	Kaladp0081s0184.1.p-0091-	Kalax.0225s0071.1.p-0092-	Lalb_Chr25g0286861-0093-	Luann.0494s0004.1.p-0094-	Lj2g0003873.1-0095-	Lsat_1_v5_gn_8_82641.1-0096-	Lesat.0064s0148.1.p-0097-	Lus10039016-0098-	MD12G1093700-0100-	Manes.01G122300.1.p-0101-	Migut.K00129.1.p-0102-	Mamar.0023s0127.1.p-0103-	Medtr1g064320.1-0105-	Podel.16G041100.1.p-0108-	Prupe.7G042400.1.p-0110-	Potri.016G038200.1.p-0111-	Phvul.001G125400.1.p-0113-	30131.m006960-0114-	Roisl.0026s0191.1.p-0115-	Sialb.0216s0040.1.p-0116-	Solyc10g079720.2.1-0119-	Spov3_chr4.01301-0120-	Sp5g05530.1-0121-	Stapi.4777s0003.1.p-0122-	SpFC.16G036700.1.p-0123-	PGSC0003DMP400051984-0124-	Thlar.0021s0636.1.p-0127-	Thecc.05G138900.1.p-0128-		VuCB5_2.01G106900.1.p-0131-	VIT_208s0007g05410.1-0132-
AT3G57090.1-0055-	Aqcoe2G035900.1.p-0047-	AH006708_RA-0049-	arahy.Tifrunner.gnm1.ann1.RJF4AH.1-0050-	Alyli.0050s0199.1.p-0051-	AL5G38580.t1-0052-	Anaoc.0010s0446.1.p-0053-	Bol045480-0057-	EL10Ac3g07195.1-0058-	Caamp.0095s0561.1.p-0059-	Ca_07184-0060-	Cocit.K1110.1.p-0061-	Cagra.0578s0041.1.p-0062-	Crahi.0331s0018.1.p-0063-	Camar.0039s0050.1.p-0065-	evm.model.supercontig_5.202-0066-	Carub.0005s2391.1.p-0067-	Clevi.0009s1553.1.p-0068-	DCAR_023842-0070-	Desop.0229s0395.1.p-0071-	Distr.0006s94000.1.p-0072-	Eucgr.K01630.2.p-0074-	Thhalv10006275m-0075-	Eusyr.0016s0716.1.p-0076-	Eruve.2227s0014.1.p-0077-	gene14854_v1.0_hybrid.t1-0078-	Gobar.D09G130200.1.p-0079-	Godar.D09G144200.1.p-0080-	Gohir.D09G115428.1.p-0081-	GlymaLee.02G240000.1.p-0082-	Gomus.D09G135300.1.p-0083-	Gorai.006G133200.3-0084-	GlysoPI483463.02G236500.1.p-0085-	Gotom.D09G140200.1.p-0086-	HanXRQChr12g0380301-0087-	Ibeam.3773s0003.1.p-0089-	Isati.2092s0011.1.p-0090-	Kaladp0024s0884.1.p-0091-	Kalax.0491s0004.1.p-0092-	Lalb_Chr17g0348011-0093-	Luann.0494s0009.1.p-0094-	Lj1g0021568.1-0095-	Lsat_1_v5_gn_5_70900.1-0096-	Lesat.0064s0140.1.p-0097-	Lus10009706-0098-	MD14G1084200-0100-	Manes.09G007900.1.p-0101-	Migut.D00649.1.p-0102-	Mamar.0023s0121.1.p-0103-	Medtr7g090210.1-0105-	Podel.16G041900.1.p-0108-	Prupe.4G258900.1.p-0110-	Potri.016G038900.1.p-0111-	Phvul.001G125100.1.p-0113-	29811.m000525-0114-	Roisl.0026s0185.1.p-0115-	Sialb.0006s0851.1.p-0116-	Solyc12g099770.2.1-0119-	Spov3_chr4.00561-0120-	Sp5g05470.1-0121-	Stapi.3029s0005.1.p-0122-	SpFC.06G031700.1.p-0123-	PGSC0003DMP400008215-0124-	Thlar.0021s0629.1.p-0127-	Thecc.05G140200.1.p-0128-	Tp57577_TGAC_v2_mRNA9627-0130-	VuCB5_2.01G106500.1.p-0131-	VIT_208s0007g05550.1-0132-
AT3G57180.1-0055-	Aqcoe3G173200.1.p-0047-	AH020426_RA-0049-	arahy.Tifrunner.gnm1.ann1.EM8ZKT.1-0050-	Alyli.0050s0190.1.p-0051-	AL5G38670.t1-0052-	Anaoc.0010s0485.1.p-0053-	Bol044431-0057-	EL10Ac3g07172.1-0058-	Caamp.0095s0552.1.p-0059-	Ca_07206-0060-	Cocit.A2016.1.p-0061-	Cagra.0578s0050.2.p-0062-	Crahi.0331s0013.1.p-0063-	Camar.0039s0045.1.p-0065-	evm.model.supercontig_5.216-0066-	Carub.0005s2400.1.p-0067-	Clevi.0036s0119.1.p-0068-	DCAR_020534-0070-	Desop.0229s0404.1.p-0071-	Distr.0006s92500.2.p-0072-	Eucgr.A02292.1.p-0074-	Thhalv10005825m-0075-	Eusyr.0016s0730.1.p-0076-	Eruve.1054s0004.1.p-0077-	gene21940_v2.0.a2_hybrid.t1-0078-	Gobar.D09G131200.1.p-0079-	Godar.D09G145300.1.p-0080-	Gohir.D09G115900.1.p-0081-	GlymaLee.03G102400.1.p-0082-	Gomus.D09G136300.1.p-0083-	Gorai.006G134200.5-0084-	GlysoPI483463.03G100100.1.p-0085-	Gotom.D09G141200.1.p-0086-	HanXRQChr04g0124961-0087-	Ibeam.5796s0007.1.p-0089-		Kaladp0021s0049.1.p-0091-	Kalax.0310s0056.1.p-0092-	Lalb_Chr25g0287031-0093-	Luann.0494s0014.1.p-0094-	Lj1g0008941.2-0095-	Lsat_1_v5_gn_8_83061.3-0096-	Lesat.0064s0129.1.p-0097-	Lus10031030-0098-	MD12G1089400-0100-	Manes.08G054900.1.p-0101-	Migut.B01406.1.p-0102-	Mamar.0073s0007.1.p-0103-	Medtr7g090640.1-0105-	Podel.06G045600.1.p-0108-	Prupe.7G049400.1.p-0110-	Potri.006G044700.1.p-0111-	Phvul.001G128000.1.p-0113-	28470.m000432-0114-	Roisl.0026s0176.1.p-0115-	Sialb.0006s0856.1.p-0116-	Solyc04g009300.3.1-0119-	Spov3_chr4.00581-0120-	Sp5g05390.1-0121-	Stapi.5864s0002.1.p-0122-	SpFC.06G034300.1.p-0123-	PGSC0003DMP400055589-0124-	Thlar.0021s0621.1.p-0127-	Thecc.05G144500.1.p-0128-	Tp57577_TGAC_v2_mRNA33851-0130-	VuCB5_2.01G109000.1.p-0131-	VIT_208s0007g05890.1-0132-
AT3G57190.1-0055-	Aqcoe2G029100.1.p-0047-		arahy.Tifrunner.gnm1.ann1.MWR02K.1-0050-	Alyli.0233s0065.1.p-0051-	AL5G38680.t1-0052-	Anaoc.0010s0495.1.p-0053-	Bol045486-0057-	EL10Ac3g07168.1-0058-	Caamp.0095s0549.1.p-0059-	Ca_21769-0060-	Cocit.E0270.2.p-0061-	Cagra.0578s0051.1.p-0062-	Crahi.0331s0012.1.p-0063-	Camar.0039s0044.1.p-0065-	evm.model.supercontig_120.14-0066-	Carub.0005s2401.1.p-0067-	Clevi.0009s1544.1.p-0068-	DCAR_013618-0070-	Desop.0229s0405.1.p-0071-	Distr.0006s92400.1.p-0072-	Eucgr.K01580.1.p-0074-	Thhalv10006006m-0075-	Eusyr.0016s0732.1.p-0076-	Eruve.1054s0005.1.p-0077-	gene22445_v2.0.a2_hybrid.t1-0078-	Gobar.A13G012800.1.p-0079-	Godar.A13G010600.1.p-0080-	Gohir.A13G010900.1.p-0081-	GlymaLee.03G007500.1.p-0082-	Gomus.D13G013600.1.p-0083-	Gorai.013G012700.2-0084-	GlysoPI483463.03G007600.1.p-0085-	Gotom.D13G012700.1.p-0086-	HanXRQChr06g0176831-0087-	Ibeam.10214s0003.1.p-0089-	Isati.7062s0005.1.p-0090-	Kaladp0046s0206.1.p-0091-	Kalax.1059s0002.1.p-0092-	Lalb_Chr21g0316621-0093-	Luann.0494s0015.1.p-0094-	Lj5g0021823.1-0095-	Lsat_1_v5_gn_8_83140.1-0096-	Lesat.0064s0128.1.p-0097-			Manes.09G016400.1.p-0101-	Migut.J01698.1.p-0102-	Mamar.0073s0008.1.p-0103-	Medtr1g041890.1-0105-	Podel.06G046100.1.p-0108-	Prupe.7G049700.1.p-0110-	Potri.006G045200.1.p-0111-	Phvul.007G249100.1.p-0113-		Roisl.0026s0174.1.p-0115-	Sialb.0006s0857.1.p-0116-	Solyc10g079840.2.1-0119-	Spov3_chr4.00589-0120-	Sp5g05380.1-0121-		SpFC.06G034600.1.p-0123-	PGSC0003DMP400052004-0124-	Thlar.0021s0620.1.p-0127-	Thecc.05G144700.1.p-0128-	Tp57577_TGAC_v2_mRNA20329-0130-	VuCB5_2.07G035700.1.p-0131-
AT3G57280.1-0055-	Aqcoe5G233900.1.p-0047-	AH020474_RA-0049-	arahy.Tifrunner.gnm1.ann1.Y19QZX.1-0050-	Alyli.0050s0182.1.p-0051-	AL5G38770.t1-0052-	Anaoc.0019s0797.1.p-0053-	Bol007576-0057-	EL10Ac3g07152.1-0058-	Caamp.0095s0544.1.p-0059-	Ca_07212-0060-	Cocit.A2028.1.p-0061-	Cagra.0578s0061.1.p-0062-	Crahi.0331s0008.1.p-0063-	Camar.0039s0038.1.p-0065-	evm.model.supercontig_182.27-0066-	Carub.0001s3807.1.p-0067-	Clevi.0009s1537.1.p-0068-	DCAR_013617-0070-	Desop.0229s0412.1.p-0071-	Distr.0006s91700.1.p-0072-	Eucgr.A02304.1.p-0074-	Thhalv10006224m-0075-	Eusyr.0016s0740.1.p-0076-	Eruve.1054s0009.1.p-0077-	gene38259_v2.0.a2_hybrid.t1-0078-	Gobar.A02G124800.1.p-0079-	Godar.A02G138300.1.p-0080-	Gohir.A02G105902.1.p-0081-	GlymaLee.19G105000.1.p-0082-	Gomus.A02G129800.1.p-0083-	Gorai.003G086800.2-0084-	GlysoPI483463.19G100900.1.p-0085-	Gotom.A02G139600.1.p-0086-	HanXRQChr01g0008311-0087-	Ibeam.5077s0009.1.p-0089-	Isati.0947s0013.1.p-0090-	Kaladp0008s0564.1.p-0091-	Kalax.0727s0013.1.p-0092-	Lalb_Chr01g0017241-0093-	Luann.0073s0015.1.p-0094-	Lj1g0003764.1-0095-	Lsat_1_v5_gn_5_161180.1-0096-	Lesat.0170s0048.1.p-0097-			Manes.09G010600.1.p-0101-	Migut.J01712.1.p-0102-	Mamar.0073s0015.1.p-0103-	Medtr7g090890.1-0105-	Podel.03G100100.1.p-0108-	Prupe.2G152500.1.p-0110-	Potri.001G139800.2.p-0111-	Phvul.001G128700.1.p-0113-	28007.m000183-0114-	Roisl.0026s0167.1.p-0115-	Sialb.0005s0357.1.p-0116-	Solyc10g079260.2.1-0119-	Spov3_chr4.00164-0120-	Sp5g05320.1-0121-	Stapi.5878s0002.1.p-0122-	SpFC.01G118400.1.p-0123-	PGSC0003DMP400014370-0124-	Thlar.0021s0614.1.p-0127-	Thecc.04G085100.1.p-0128-	Tp57577_TGAC_v2_mRNA33822-0130-	VuCB5_2.01G109900.1.p-0131-	VIT_200s0252g00030.1-0132-
AT3G57430.1-0055-	Aqcoe7G094700.1.p-0047-	AH022177_RA-0049-		Alyli.0050s0167.1.p-0051-	AL5G39000.t1-0052-	Anaoc.0955s0006.1.p-0053-	Bol044439-0057-	EL10Ac7g17418.1-0058-	Caamp.0095s0531.1.p-0059-	Ca_24037-0060-	Cocit.D0026.1.p-0061-	Cagra.0578s0074.1.p-0062-	Crahi.0400s0005.1.p-0063-	Camar.0039s0027.1.p-0065-	evm.model.supercontig_30.94-0066-	Carub.0005s2427.1.p-0067-	Clevi.0007s1131.1.p-0068-		Desop.0229s0428.1.p-0071-	Distr.0006s89700.1.p-0072-	Eucgr.D00005.1.p-0074-	Thhalv10005782m-0075-	Eusyr.0016s0764.1.p-0076-	Eruve.3170s0007.1.p-0077-	gene19952_v2.0.a2_hybrid.t1-0078-	Gobar.D12G053000.1.p-0079-	Godar.D12G055600.1.p-0080-	Gohir.D12G048300.1.p-0081-	GlymaLee.15G143500.1.p-0082-	Gomus.D12G053100.1.p-0083-	Gorai.008G051300.1-0084-	GlysoPI483463.15G142000.1.p-0085-	Gotom.D12G054400.1.p-0086-	HanXRQChr15g0481881-0087-	Ibeam.1569s0013.1.p-0089-	Isati.1831s0017.1.p-0090-	Kaladp0039s0192.1.p-0091-	Kalax.0152s0019.1.p-0092-	Lalb_Chr18g0052031-0093-	Luann.0221s0096.1.p-0094-	Lj6g0009719.1-0095-	Lsat_1_v5_gn_8_102240.1-0096-	Lesat.0170s0030.1.p-0097-	Lus10001220-0098-	MD10G1226400-0100-	Manes.03G071500.1.p-0101-	Migut.N02366.1.p-0102-	Mamar.0073s0029.1.p-0103-	Medtr2g035620.1-0105-	Podel.01G079000.1.p-0108-	Prupe.1G101200.1.p-0110-	Potri.001G075800.1.p-0111-	Phvul.009G243400.1.p-0113-	27837.m000163-0114-	Roisl.0026s0153.1.p-0115-	Sialb.0006s0875.1.p-0116-	Solyc02g081900.3.1-0119-	Spov3_chr2.01740-0120-	Sp5g05170.1-0121-		SpFC.01G059700.1.p-0123-	PGSC0003DMP400012959-0124-	Thlar.0021s0600.1.p-0127-	Thecc.02G002700.1.p-0128-	Tp57577_TGAC_v2_mRNA27483-0130-	VuCB5_2.09G018900.1.p-0131-	VIT_201s0011g01100.1-0132-
AT3G57560.1-0055-	Aqcoe5G283700.1.p-0047-	AH009324_RA-0049-		Alyli.0267s0043.1.p-0051-	AL5G39140.t1-0052-	Anaoc.0004s0956.1.p-0053-	Bol044446-0057-		Caamp.0023s0147.1.p-0059-	Ca_01823-0060-	Cocit.C1190.1.p-0061-	Cagra.0578s0085.1.p-0062-	Crahi.0400s0016.1.p-0063-	Camar.0177s0010.1.p-0065-	evm.model.supercontig_6.178-0066-	Carub.0005s2440.1.p-0067-	Clevi.0009s1488.1.p-0068-	DCAR_020609-0070-	Desop.0229s0442.1.p-0071-	Distr.0006s87700.1.p-0072-	Eucgr.C02143.1.p-0074-	Thhalv10006042m-0075-	Eusyr.0007s0005.1.p-0076-	Eruve.0126s0026.1.p-0077-	gene15452_v1.0_hybrid.t1-0078-	Gobar.D13G140000.1.p-0079-	Godar.D13G148900.1.p-0080-	Gohir.D13G122400.1.p-0081-	GlymaLee.06G068700.1.p-0082-	Gomus.D13G143200.2.p-0083-	Gorai.013G137200.1-0084-	GlysoPI483463.06G068200.1.p-0085-	Gotom.D13G149300.1.p-0086-	HanXRQChr10g0278011-0087-	Ibeam.0432s0010.1.p-0089-	Isati.6564s0002.1.p-0090-	Kaladp0037s0025.1.p-0091-	Kalax.0349s0007.1.p-0092-	Lalb_Chr23g0268941-0093-	Luann.0013s0331.1.p-0094-	Lj1g0005088.1-0095-	Lsat_1_v5_gn_5_164581.1-0096-	Lesat.0064s0083.1.p-0097-	Lus10030889-0098-	MD08G1134500-0100-	Manes.07G077700.1.p-0101-	Migut.H01099.2.p-0102-	Mamar.0073s0040.1.p-0103-	Medtr3g108460.1-0105-	Podel.18G001300.1.p-0108-	Prupe.1G463900.1.p-0110-	Potri.018G001600.1.p-0111-	Phvul.009G099600.1.p-0113-	29801.m003185-0114-	Roisl.0026s0137.1.p-0115-	Sialb.0006s0886.1.p-0116-	Solyc11g005620.1.1-0119-	Spov3_C0092.00006-0120-	Sp5g05030.1-0121-	Stapi.5594s0007.1.p-0122-	SpFC.06G232200.1.p-0123-	PGSC0003DMP400007090-0124-	Thlar.0021s0584.1.p-0127-	Thecc.08G172900.1.p-0128-	Tp57577_TGAC_v2_mRNA12707-0130-	VuCB5_2.09G198400.1.p-0131-	VIT_204s0008g03050.1-0132-
AT3G57610.1-0055-	Aqcoe1G295300.1.p-0047-	AH020369_RA-0049-	arahy.Tifrunner.gnm1.ann1.9N7MS3.2-0050-	Alyli.0050s0150.1.p-0051-	AL5G39190.t1-0052-	Anaoc.0010s0404.1.p-0053-	Bol007596-0057-	EL10Ac3g07021.1-0058-	Caamp.0095s0517.1.p-0059-	Ca_07266-0060-	Cocit.A2100.1.p-0061-	Cagra.0578s0090.1.p-0062-	Crahi.0225s0002.1.p-0063-	Camar.0039s0013.1.p-0065-		Carub.0005s2445.1.p-0067-	Clevi.0009s1485.1.p-0068-	DCAR_013584-0070-	Desop.0229s0446.1.p-0071-	Distr.0006s87400.1.p-0072-	Eucgr.A02394.1.p-0074-	Thhalv10005919m-0075-	Eusyr.0007s0009.1.p-0076-	Eruve.0343s0034.1.p-0077-	gene24704_v1.0_hybrid.t1-0078-	Gobar.A01G223800.1.p-0079-	Godar.A01G241700.1.p-0080-	Gohir.D01G200100.1.p-0081-	GlymaLee.19G111700.1.p-0082-	Gomus.A01G228500.1.p-0083-	Gorai.002G244800.1-0084-	GlysoPI483463.19G107500.1.p-0085-	Gotom.A01G248900.1.p-0086-	HanXRQChr15g0491221-0087-	Ibeam.0432s0008.1.p-0089-	Isati.3419s0009.1.p-0090-	Kaladp0008s0894.1.p-0091-	Kalax.1885s0001.1.p-0092-	Lalb_Chr20g0110881-0093-	Luann.0073s0036.1.p-0094-	Lj1g0010577.1-0095-	Lsat_1_v5_gn_9_27481.1-0096-	Lesat.0064s0080.1.p-0097-	Lus10042358-0098-	MD00G1080700-0100-	Manes.09G028800.1.p-0101-	Migut.K00072.1.p-0102-	Mamar.0073s0044.1.p-0103-	Medtr7g092260.1-0105-	Podel.03G022200.1.p-0108-	Prupe.8G156300.1.p-0110-	Potri.016G087900.1.p-0111-	Phvul.001G136400.1.p-0113-	27810.m000643-0114-	Roisl.0026s0133.1.p-0115-	Sialb.0010s0486.1.p-0116-	Solyc10g080320.2.1-0119-	Spov3_chr5.00518-0120-	Sp5g05000.1-0121-	Stapi.5594s0004.1.p-0122-	SpFC.16G087400.1.p-0123-	PGSC0003DMP400022432-0124-	Thlar.0021s0581.1.p-0127-	Thecc.05G161600.1.p-0128-	Tp57577_TGAC_v2_mRNA3981-0130-	VuCB5_2.01G116200.1.p-0131-	VIT_208s0007g08130.1-0132-
AT3G57680.1-0055-	Aqcoe1G023500.1.p-0047-	AH006803_RA-0049-	arahy.Tifrunner.gnm1.ann1.Q9AIC8.1-0050-	Alyli.0050s0144.1.p-0051-	AL5G39300.t1-0052-	Anaoc.1492s0001.1.p-0053-	Bol045512-0057-	EL10Ac3g07007.1-0058-	Caamp.0095s0511.4.p-0059-	Ca_21709-0060-	Cocit.A2000.1.p-0061-	Cagra.0210s0005.1.p-0062-	Crahi.0400s0025.1.p-0063-	Camar.0039s0008.1.p-0065-	evm.model.supercontig_85.132-0066-	Carub.0005s2452.1.p-0067-	Clevi.0009s1480.1.p-0068-	DCAR_013578-0070-	Desop.0229s0452.1.p-0071-	Distr.0006s86900.1.p-0072-	Eucgr.A02402.1.p-0074-	Thhalv10005897m-0075-	Eusyr.0007s0019.1.p-0076-	Eruve.5670s0003.1.p-0077-	gene14365_v1.0_hybrid.t2-0078-	Gobar.A01G208600.1.p-0079-	Godar.A01G225600.1.p-0080-	Gohir.A01G196000.1.p-0081-	GlymaLee.10G082300.1.p-0082-	Gomus.D01G229900.1.p-0083-	Gorai.002G229800.1-0084-	GlysoPI483463.10G082700.1.p-0085-	Gotom.A01G232400.1.p-0086-	HanXRQChr05g0132201-0087-		Isati.6593s0001.1.p-0090-	Kaladp0087s0188.1.p-0091-	Kalax.0322s0004.1.p-0092-		Luann.0013s0324.1.p-0094-	Lj5g0011485.1-0095-	Lsat_1_v5_gn_8_80041.2-0096-	Lesat.0170s0010.1.p-0097-	Lus10040494-0098-	MD12G1066100-0100-	Manes.09G029500.1.p-0101-	Migut.J01789.1.p-0102-	Mamar.0073s0049.1.p-0103-	Medtr1g052135.1-0105-	Podel.06G057300.1.p-0108-	Prupe.7G068000.1.p-0110-	Potri.006G055400.1.p-0111-	Phvul.007G255600.1.p-0113-	27810.m000652-0114-	Roisl.0026s0127.1.p-0115-	Sialb.0006s0895.1.p-0116-	Solyc03g059260.3.1-0119-	Spov3_chr3.03556-0120-	Sp5g04950.1-0121-	Stapi.6047s0002.1.p-0122-	SpFC.06G044700.1.p-0123-	PGSC0003DMP400056330-0124-	Thlar.0021s0573.1.p-0127-	Thecc.05G163200.1.p-0128-	Tp57577_TGAC_v2_mRNA23564-0130-	VuCB5_2.07G028800.1.p-0131-	VIT_208s0007g08050.1-0132-
AT3G58010.1-0055-				Alyli.0050s0113.1.p-0051-	AL5G39660.t1-0052-				Caamp.0023s0181.1.p-0059-			Cagra.0686s0019.1.p-0062-	Crahi.0513s0018.1.p-0063-	Camar.0105s0018.1.p-0065-		Carub.0005s2485.1.p-0067-			Desop.0229s0486.1.p-0071-	Distr.0006s82400.1.p-0072-		Thhalv10006122m-0075-	Eusyr.0007s0083.1.p-0076-	Eruve.3445s0008.1.p-0077-											Ibeam.1106s0006.1.p-0089-	Isati.6544s0005.1.p-0090-				Luann.0316s0018.1.p-0094-			Lesat.0311s0039.1.p-0097-					Mamar.0027s0217.1.p-0103-							Roisl.0026s0087.1.p-0115-	Sialb.0010s0508.1.p-0116-			Sp5g04710.1-0121-	Stapi.7238s0002.1.p-0122-			Thlar.0021s0537.1.p-0127-
AT3G58140.1-0055-	Aqcoe2G225500.1.p-0047-	AH011091_RA-0049-	arahy.Tifrunner.gnm1.ann1.KJS3LB.2-0050-	Alyli.0050s0098.1.p-0051-	AL5G39830.t1-0052-	Anaoc.0010s1342.1.p-0053-	Bol007071-0057-	EL10Ac9g22320.1-0058-	Caamp.0023s0194.1.p-0059-	Ca_17809-0060-	Cocit.C1553.1.p-0061-	Cagra.0686s0030.1.p-0062-	Crahi.0058s0049.1.p-0063-	Camar.2372s0008.1.p-0065-	evm.model.supercontig_84.15-0066-	Carub.0005s2499.1.p-0067-	Clevi.0040s0161.1.p-0068-	DCAR_001290-0070-	Desop.0229s0501.1.p-0071-	Distr.0006s80100.1.p-0072-	Eucgr.C02274.1.p-0074-	Thhalv10005992m-0075-	Eusyr.0007s0108.1.p-0076-	Eruve.0064s0092.1.p-0077-	gene19990_v2.0.a2_hybrid.t1-0078-	Gobar.A10G137000.1.p-0079-	Godar.A10G151300.1.p-0080-	Gohir.A10G126900.1.p-0081-	GlymaLee.02G081200.1.p-0082-	Gomus.A10G140900.1.p-0083-	Gorai.011G155000.1-0084-	GlysoPI483463.02G080300.1.p-0085-	Gotom.A10G149100.1.p-0086-	HanXRQChr12g0367151-0087-	Ibeam.0869s0004.1.p-0089-	Isati.1279s0008.1.p-0090-	Kaladp0030s0046.1.p-0091-	Kalax.1495s0004.1.p-0092-	Lalb_Chr17g0336121-0093-	Luann.0316s0028.1.p-0094-	Lj6g0002780.1-0095-	Lsat_1_v5_gn_8_118000.3-0096-	Lesat.0064s0018.1.p-0097-	Lus10018853-0098-	MD05G1248600-0100-	Manes.12G056400.2.p-0101-	Migut.D01293.1.p-0102-	Mamar.0027s0203.1.p-0103-	Medtr7g083030.1-0105-	Podel.13G110000.1.p-0108-	Prupe.4G115500.1.p-0110-	Potri.013G105200.2.p-0111-	Phvul.008G010100.1.p-0113-	29620.m000542-0114-	Roisl.0026s0073.1.p-0115-	Sialb.0005s0392.1.p-0116-	Solyc05g056255.1.1-0119-	Spov3_chr1.02514-0120-	Sp5g04580.1-0121-	Stapi.2535s0009.1.p-0122-	SpFC.13G099400.1.p-0123-	PGSC0003DMP400040332-0124-	Thlar.0021s0524.1.p-0127-	Thecc.04G197300.1.p-0128-	Tp57577_TGAC_v2_mRNA29509-0130-	VuCB5_2.05G010700.1.p-0131-	VIT_211s0103g00120.2-0132-
AT3G58610.1-0055-	Aqcoe4G050800.1.p-0047-	AH001400_RA-0049-	arahy.Tifrunner.gnm1.ann1.B8E16K.1-0050-	Alyli.0050s0067.1.p-0051-	AL5G40370.t1-0052-	Anaoc.0007s1298.2.p-0053-	Bol004948-0057-	EL10Ac9g20918.1-0058-	Caamp.0095s0448.1.p-0059-	Ca_19866-0060-	Cocit.K1898.1.p-0061-	Cagra.0686s0072.1.p-0062-	Crahi.1090s0009.1.p-0063-	Camar.8121s0002.1.p-0065-	evm.model.supercontig_209.33-0066-	Carub.0005s2537.1.p-0067-	Clevi.0009s1392.1.p-0068-	DCAR_013065-0070-	Desop.0211s0836.1.p-0071-	Distr.0006s72000.1.p-0072-	Eucgr.K01105.1.p-0074-	Thhalv10005853m-0075-	Eusyr.0007s0176.1.p-0076-	Eruve.5896s0003.1.p-0077-	gene17827_v2.0.a2_hybrid.t2-0078-	Gobar.D10G001000.1.p-0079-	Godar.D10G000800.1.p-0080-	Gohir.D10G000300.1.p-0081-	GlymaLee.13G250400.1.p-0082-	Gomus.D10G001100.1.p-0083-	Gorai.011G000800.6-0084-	GlysoPI483463.13G243800.1.p-0085-	Gotom.D10G001200.1.p-0086-	HanXRQChr06g0171391-0087-	Ibeam.3423s0001.1.p-0089-	Isati.2343s0005.1.p-0090-	Kaladp0011s1105.1.p-0091-	Kalax.0014s0015.1.p-0092-	Lalb_Chr19g0134901-0093-	Luann.0316s0052.1.p-0094-	Lj3g0007429.1-0095-	Lsat_1_v5_gn_3_35820.1-0096-	Lesat.0194s0030.1.p-0097-	Lus10011918-0098-	MD17G1232500-0100-	Manes.16G038300.1.p-0101-	Migut.F01859.1.p-0102-	Mamar.0027s0163.1.p-0103-	Medtr4g079780.1-0105-	Podel.11G048700.1.p-0108-	Prupe.3G122300.1.p-0110-	Potri.011G052700.1.p-0111-	Phvul.005G095900.1.p-0113-	29646.m001077-0114-	Roisl.0026s0030.1.p-0115-	Sialb.0005s0407.1.p-0116-	Solyc07g053280.3.1-0119-	Spov3_chr1.05134-0120-	Sp5g04260.1-0121-	Stapi.5970s0003.1.p-0122-	SpFC.04G029100.1.p-0123-	PGSC0003DMP400035517-0124-	Thlar.0021s0480.1.p-0127-	Thecc.01G149000.1.p-0128-	Tp57577_TGAC_v2_mRNA11948-0130-	VuCB5_2.05G202200.1.p-0131-	VIT_212s0028g02340.1-0132-
AT3G58990.1-0055-					AL5G40810.t1-0052-							Cagra.1418s0009.1.p-0062-				Carub.0002s0595.1.p-0067-				Distr.0006s67100.1.p-0072-			Eusyr.0007s0240.1.p-0076-																									Mamar.0027s0129.1.p-0103-							Roisl.0018s0010.1.p-0115-
AT3G59040.1-0055-	Aqcoe5G464800.1.p-0047-			Alyli.0050s0036.1.p-0051-		Anaoc.0014s0700.1.p-0053-		EL10Ac8g19571.1-0058-	Caamp.0023s0251.1.p-0059-		Cocit.K1666.1.p-0061-	Cagra.0216s0011.1.p-0062-	Crahi.0090s0023.1.p-0063-	Camar.0002s0036.1.p-0065-		Carub.0005s2580.1.p-0067-	Clevi.0009s1330.1.p-0068-		Desop.0211s0871.1.p-0071-	Distr.0006s64700.1.p-0072-	Eucgr.K01239.1.p-0074-	Thhalv10005856m-0075-	Eusyr.0007s0265.1.p-0076-	Eruve.0064s0031.1.p-0077-	gene28789_v1.0_hybrid.t1-0078-									HanXRQChr01g0029361-0087-	Ibeam.0294s0006.1.p-0089-	Isati.0814s0020.1.p-0090-	Kaladp0011s0380.1.p-0091-	Kalax.1607s0001.1.p-0092-		Luann.0013s0288.1.p-0094-			Lesat.0159s0086.1.p-0097-		MD09G1145700-0100-	Manes.09G006600.2.p-0101-	Migut.M00108.1.p-0102-	Mamar.0027s0123.1.p-0103-		Podel.01G231800.1.p-0108-	Prupe.3G180100.1.p-0110-	Potri.001G220300.1.p-0111-		28094.m000179-0114-	Roisl.0018s0020.1.p-0115-	Sialb.0006s0955.1.p-0116-	Solyc07g043600.3.1-0119-	Spov3_chr3.04125-0120-	Sp5g03940.1-0121-		SpFC.16G123700.1.p-0123-	PGSC0003DMP400027893-0124-	Thlar.0021s0444.1.p-0127-
AT3G59040.2-0055-		AH011615_RA-0049-	arahy.Tifrunner.gnm1.ann1.NS7DLW.1-0050-		AL5G40920.t1-0052-					Ca_05374-0060-					evm.model.supercontig_50.124-0066-			DCAR_023000-0070-								Gobar.D04G040100.1.p-0079-	Godar.D04G042900.1.p-0080-	Gohir.D04G035200.2.p-0081-	GlymaLee.10G244600.1.p-0082-	Gomus.D04G041000.1.p-0083-	Gorai.012G039700.1-0084-	GlysoPI483463.20G074100.1.p-0085-	Gotom.D04G042700.1.p-0086-						Lalb_Chr06g0163881-0093-		Lj5g0013784.1-0095-	Lsat_1_v5_gn_1_49160.1-0096-							Medtr1g114300.1-0105-				Phvul.007G015300.1.p-0113-							Stapi.1150s0003.1.p-0122-				Thecc.01G164600.1.p-0128-	Tp57577_TGAC_v2_mRNA4197-0130-	VuCB5_2.07G274100.1.p-0131-	VIT_212s0028g01140.1-0132-
AT3G59300.1-0055-				Alyli.0543s0003.1.p-0051-	AL5G41180.t1-0052-	Anaoc.0008s1465.1.p-0053-	Bol023783-0057-		Caamp.0095s0402.1.p-0059-		Cocit.H0134.1.p-0061-	Cagra.0216s0035.1.p-0062-	Crahi.0090s0033.1.p-0063-	Camar.0002s0051.1.p-0065-		Carub.0005s2604.1.p-0067-	Clevi.0009s1312.1.p-0068-		Desop.0211s0891.1.p-0071-	Distr.0006s60200.1.p-0072-	Eucgr.H00428.2.p-0074-	Thhalv10005960m-0075-	Eusyr.0007s0319.1.p-0076-	Eruve.0064s0017.1.p-0077-	gene36639_v2.0.a2_hybrid.t2-0078-	Gobar.A05G337800.1.p-0079-	Godar.D05G370500.1.p-0080-	Gohir.1Z049479.1.p-0081-		Gomus.A05G348500.1.p-0083-	Gorai.009G350800.1-0084-		Gotom.A05G358400.1.p-0086-		Ibeam.0146s0003.1.p-0089-	Isati.0041s0041.1.p-0090-				Luann.0013s0296.1.p-0094-		Lsat_1_v5_gn_1_71460.1-0096-	Lesat.0023s0297.1.p-0097-			Manes.04G049700.1.p-0101-	Migut.G01023.2.p-0102-	Mamar.0027s0102.1.p-0103-		Podel.02G253900.1.p-0108-	Prupe.1G185800.1.p-0110-	Potri.002G230700.6.p-0111-			Roisl.0018s0045.1.p-0115-	Sialb.0006s0966.1.p-0116-	Solyc06g073500.3.1-0119-		Sp5g03800.1-0121-	Stapi.0528s0009.1.p-0122-	SpFC.02G187500.1.p-0123-		Thlar.0021s0419.1.p-0127-	Thecc.04G183400.1.p-0128-	Tp57577_TGAC_v2_mRNA25585-0130-		VIT_205s0124g00270.1-0132-
AT3G59400.1-0055-	Aqcoe2G429900.1.p-0047-	AH011622_RA-0049-	arahy.Tifrunner.gnm1.ann1.AVW0M7.1-0050-	Alyli.0050s0009.1.p-0051-	AL5G41300.t1-0052-	Anaoc.0014s0166.1.p-0053-	Bol023791-0057-	EL10Ac3g05931.1-0058-	Caamp.0023s0272.1.p-0059-	Ca_13697-0060-	Cocit.H0080.1.p-0061-	Cagra.0216s0043.1.p-0062-	Crahi.0090s0037.1.p-0063-	Camar.8294s0001.1.p-0065-	evm.model.supercontig_9.272-0066-	Carub.0005s2614.1.p-0067-	Clevi.0009s1293.1.p-0068-		Desop.0211s0899.1.p-0071-	Distr.0006s58900.1.p-0072-	Eucgr.H00371.1.p-0074-	Thhalv10006183m-0075-	Eusyr.0007s0329.1.p-0076-	Eruve.4538s0003.1.p-0077-	gene21680_v1.0_hybrid.t1-0078-	Gobar.D10G143200.1.p-0079-	Godar.D10G151700.1.p-0080-	Gohir.D10G129500.2.p-0081-	GlymaLee.11G119300.1.p-0082-	Gomus.D10G145800.1.p-0083-	Gorai.011G142800.1-0084-	GlysoPI483463.11G117800.1.p-0085-	Gotom.D10G153300.1.p-0086-	HanXRQChr01g0004971-0087-	Ibeam.0080s0020.1.p-0089-	Isati.5764s0006.1.p-0090-	Kaladp0040s0630.1.p-0091-	Kalax.0185s0056.1.p-0092-	Lalb_Chr03g0026131-0093-	Luann.0439s0018.1.p-0094-	Lj3g0013401.1-0095-	Lsat_1_v5_gn_1_120661.1-0096-	Lesat.0023s0290.1.p-0097-	Lus10033819-0098-	MD04G1040300-0100-	Manes.11G120400.1.p-0101-	Migut.N03108.1.p-0102-	Mamar.0027s0095.1.p-0103-	Medtr4g067150.1-0105-	Podel.17G031600.1.p-0108-	Prupe.1G193000.1.p-0110-	Potri.017G030100.2.p-0111-	Phvul.011G054500.2.p-0113-	29707.m000133-0114-	Roisl.0018s0054.1.p-0115-	Sialb.0006s0970.1.p-0116-	Solyc06g073290.1.1-0119-		Sp5g03740.1-0121-	Stapi.1780s0005.1.p-0122-	SpFC.07G118000.1.p-0123-	PGSC0003DMP400046904-0124-	Thlar.0021s0413.1.p-0127-	Thecc.04G179900.1.p-0128-	Tp57577_TGAC_v2_mRNA35396-0130-	VuCB5_2.11G155800.1.p-0131-	VIT_205s0102g00310.1-0132-
AT3G59780.1-0055-	Aqcoe5G001500.1.p-0047-	AH011708_RA-0049-	arahy.Tifrunner.gnm1.ann1.0WSK8D.2-0050-	Alyli.0175s0024.1.p-0051-	AL5G41820.t1-0052-	Anaoc.0032s0007.1.p-0053-	Bol023814-0057-	EL10Ac3g06107.1-0058-	Caamp.0095s0363.1.p-0059-	Ca_11405-0060-	Cocit.A0199.1.p-0061-	Cagra.3527s0070.1.p-0062-	Crahi.1126s0007.1.p-0063-	Camar.1817s0004.1.p-0065-	evm.model.supercontig_9.387-0066-	Carub.0005s2649.1.p-0067-	Clevi.0009s1236.1.p-0068-	DCAR_029617-0070-	Desop.0211s0932.1.p-0071-	Distr.0006s55000.1.p-0072-	Eucgr.L00011.1.p-0074-	Thhalv10005829m-0075-	Eusyr.0016s0600.1.p-0076-	Eruve.1637s0007.1.p-0077-	gene35246_v2.0.a2_hybrid.t1-0078-	Gobar.D09G229700.1.p-0079-	Godar.D09G250000.1.p-0080-	Gohir.D09G212700.1.p-0081-	GlymaLee.18G001600.1.p-0082-	Gomus.D09G238000.1.p-0083-	Gorai.006G232500.1-0084-	GlysoPI483463.18G001700.1.p-0085-	Gotom.A09G245400.1.p-0086-	HanXRQChr02g0059091-0087-	Ibeam.1240s0005.1.p-0089-	Isati.0584s0027.1.p-0090-	Kaladp0046s0276.1.p-0091-	Kalax.0538s0004.1.p-0092-	Lalb_Chr23g0278351-0093-	Luann.0140s0024.1.p-0094-	Lj6g0024009.1-0095-	Lsat_1_v5_gn_6_67720.1-0096-	Lesat.0159s0010.1.p-0097-	Lus10025587-0098-	MD15G1148200-0100-	Manes.05G131200.6.p-0101-	Migut.D00990.1.p-0102-	Mamar.0027s0065.1.p-0103-	Medtr3g084030.1-0105-	Podel.13G137800.1.p-0108-	Prupe.7G266600.1.p-0110-	Potri.013G128300.5.p-0111-	Phvul.001G267200.1.p-0113-	29747.m001058-0114-	Roisl.0018s0086.1.p-0115-	Sialb.0005s0452.1.p-0116-	Solyc03g059180.3.1-0119-	Spov3_chr3.01379-0120-	Sp5g03370.1-0121-	Stapi.3421s0005.1.p-0122-	SpFC.13G117300.1.p-0123-		Thlar.0021s0378.1.p-0127-	Thecc.04G163300.1.p-0128-	Tp57577_TGAC_v2_mRNA17792-0130-	VuCB5_2.01G247600.1.p-0131-	VIT_205s0094g00820.1-0132-
AT3G59840.1-0055-	Aqcoe4G250600.1.p-0047-	AH018212_RA-0049-	arahy.Tifrunner.gnm1.ann1.PC0NS4.1-0050-	Alyli.0175s0030.1.p-0051-	AL5G41940.t1-0052-	Anaoc.0002s1459.1.p-0053-		EL10Ac5g12195.1-0058-	Caamp.0023s0312.1.p-0059-	Ca_02288-0060-		Cagra.3527s0064.1.p-0062-	Crahi.0090s0069.1.p-0063-	Camar.0002s0089.1.p-0065-	evm.model.supercontig_6.409-0066-	Carub.0005s2656.1.p-0067-	Clevi.0009s1226.1.p-0068-	DCAR_008300-0070-	Desop.0211s0938.1.p-0071-	Distr.0006s54100.1.p-0072-	Eucgr.E00313.1.p-0074-	Thhalv10006335m-0075-	Eusyr.0016s0590.1.p-0076-	Eruve.1811s0004.1.p-0077-		Gobar.D08G196000.1.p-0079-	Godar.D08G208100.1.p-0080-	Gohir.D08G180000.1.p-0081-	GlymaLee.11G037300.1.p-0082-	Gomus.D08G197000.1.p-0083-	Gorai.004G188500.1-0084-	GlysoPI483463.11G037000.1.p-0085-	Gotom.D08G203700.1.p-0086-	HanXRQChr08g0234831-0087-	Ibeam.1240s0011.1.p-0089-	Isati.0584s0033.1.p-0090-	Kaladp0086s0004.1.p-0091-	Kalax.0240s0037.1.p-0092-	Lalb_Chr09g0323941-0093-	Luann.0140s0029.1.p-0094-	Lj2g0021118.1-0095-	Lsat_1_v5_gn_6_66400.1-0096-	Lesat.0023s0244.1.p-0097-	Lus10030936-0098-	MD16G1269400-0100-	Manes.15G173000.1.p-0101-	Migut.N01790.1.p-0102-	Mamar.0027s0059.1.p-0103-	Medtr5g013975.1-0105-	Podel.01G157900.1.p-0108-	Prupe.5G046200.1.p-0110-	Potri.001G146700.1.p-0111-	Phvul.002G004500.1.p-0113-	29628.m000754-0114-	Roisl.0018s0093.1.p-0115-	Sialb.0006s1003.1.p-0116-	Solyc08g077280.1.1-0119-	Spov3_chr2.00305-0120-	Sp5g03300.1-0121-		SpFC.01G124300.1.p-0123-	PGSC0003DMP400041881-0124-	Thlar.0036s0132.1.p-0127-	Thecc.03G234100.1.p-0128-	Tp57577_TGAC_v2_mRNA6987-0130-	VuCB5_2.02G154100.1.p-0131-	VIT_202s0012g00610.1-0132-
AT3G59870.1-0055-				Alyli.0175s0034.1.p-0051-								Cagra.3527s0061.1.p-0062-				Carub.0005s2660.1.p-0067-			Desop.0211s0942.1.p-0071-	Distr.0006s53700.1.p-0072-			Eusyr.0016s0583.1.p-0076-																	Luann.0140s0032.1.p-0094-								Mamar.0027s0057.1.p-0103-						29929.m004550-0114-
AT3G59980.1-0055-	Aqcoe1G063000.1.p-0047-	AH011808_RA-0049-	arahy.Tifrunner.gnm1.ann1.L6FVUL.1-0050-	Alyli.0127s0046.1.p-0051-	AL5G42160.t1-0052-	Anaoc.0014s0002.1.p-0053-	Bol045586-0057-	EL10Ac3g06196.1-0058-	Caamp.0095s0345.1.p-0059-	Ca_25163-0060-	Cocit.A0116.1.p-0061-	Cagra.3527s0050.1.p-0062-	Crahi.0090s0082.1.p-0063-	Camar.0002s0101.1.p-0065-		Carub.0005s2671.1.p-0067-	Clevi.0009s1192.1.p-0068-	DCAR_023795-0070-	Desop.0211s0951.1.p-0071-	Distr.0006s52000.1.p-0072-		Thhalv10006155m-0075-	Eusyr.0016s0571.1.p-0076-	Eruve.0359s0044.1.p-0077-	gene10169_v1.0_hybrid.t1-0078-	Gobar.D10G225100.1.p-0079-	Godar.A10G233100.1.p-0080-	Gohir.A10G192100.1.p-0081-	GlymaLee.12G009000.1.p-0082-	Gomus.A10G210800.1.p-0083-	Gorai.011G224100.1-0084-	GlysoPI483463.09G183100.1.p-0085-	Gotom.A10G230000.1.p-0086-	HanXRQChr05g0143251-0087-	Ibeam.0816s0002.1.p-0089-	Isati.2614s0014.1.p-0090-	Kaladp0057s0010.1.p-0091-	Kalax.0241s0035.1.p-0092-	Lalb_Chr01g0000441-0093-	Luann.0013s0191.1.p-0094-	Lj3g0023071.1-0095-	Lsat_1_v5_gn_8_60761.2-0096-	Lesat.0023s0230.1.p-0097-	Lus10027077-0098-	MD03G1140600-0100-	Manes.01G008600.1.p-0101-	Migut.G00791.1.p-0102-	Mamar.0027s0048.1.p-0103-	Medtr4g040350.1-0105-	Podel.T080000.1.p-0108-	Prupe.6G126300.1.p-0110-	Potri.017G000200.1.p-0111-	Phvul.011G011700.1.p-0113-	28966.m000541-0114-	Roisl.0018s0109.1.p-0115-	Sialb.0006s1014.1.p-0116-	Solyc08g015960.3.1-0119-	Spov3_chr3.03905-0120-	Sp5g03200.1-0121-	Stapi.4235s0005.1.p-0122-	SpFC.17G000100.1.p-0123-		Thlar.0021s0354.1.p-0127-	Thecc.10G189200.1.p-0128-	Tp57577_TGAC_v2_mRNA31195-0130-	VuCB5_2.11G202900.1.p-0131-	VIT_205s0094g01620.1-0132-
AT3G60210.1-0055-	Aqcoe3G256900.1.p-0047-	AH009338_RA-0049-	arahy.Tifrunner.gnm1.ann1.LT98XL.2-0050-	Alyli.0354s0015.1.p-0051-	AL5G42420.t1-0052-			EL10Ac1g00715.1-0058-		Ca_11809-0060-	Cocit.L4085.1.p-0061-	Cagra.3527s0030.1.p-0062-			evm.model.supercontig_52.71-0066-	Carub.0005s2695.1.p-0067-	Clevi.0009s1142.1.p-0068-	DCAR_025027-0070-	Desop.0211s0972.1.p-0071-	Distr.0006s45900.1.p-0072-	Eucgr.D01184.1.p-0074-		Eusyr.0016s0505.1.p-0076-		gene03064_v2.0.a2_hybrid.t1-0078-	Gobar.D08G175200.1.p-0079-	Godar.D08G185900.1.p-0080-	Gohir.D08G161700.1.p-0081-	GlymaLee.07G107900.1.p-0082-	Gomus.D08G175900.1.p-0083-	Gorai.004G168100.2-0084-	GlysoPI483463.07G105000.1.p-0085-	Gotom.D08G182100.1.p-0086-	HanXRQChr16g0522961-0087-			Kaladp0079s0042.2.p-0091-	Kalax.0415s0029.1.p-0092-		Luann.0013s0176.1.p-0094-	Lj3g0015162.1-0095-	Lsat_1_v5_gn_4_38520.1-0096-	Lesat.0197s0009.1.p-0097-		MD02G1223400-0100-	Manes.05G058400.1.p-0101-	Migut.B01488.1.p-0102-	Mamar.0027s0023.1.p-0103-	Medtr8g009280.1-0105-	Podel.14G045400.1.p-0108-	Prupe.2G116500.1.p-0110-	Potri.014G044300.1.p-0111-	Phvul.010G041700.1.p-0113-	29709.m001203-0114-	Roisl.0018s0132.1.p-0115-		Solyc01g088610.3.1-0119-	Spov3_chr5.01884-0120-			SpFC.14G034400.1.p-0123-	PGSC0003DMP400003085-0124-		Thecc.01G402400.1.p-0128-	Tp57577_TGAC_v2_mRNA17956-0130-	VuCB5_2.10G018200.1.p-0131-	VIT_215s0021g00830.1-0132-
AT3G60620.1-0055-	Aqcoe7G082000.1.p-0047-			Alyli.0127s0107.1.p-0051-	AL5G42920.t1-0052-		Bol045620-0057-		Caamp.0065s0007.1.p-0059-			Cagra.6011s0008.1.p-0062-	Crahi.0090s0121.1.p-0063-	Camar.0886s0003.1.p-0065-		Carub.0005s2735.1.p-0067-	Clevi.0009s1077.1.p-0068-		Desop.0211s1015.1.p-0071-	Distr.0006s38900.1.p-0072-		Thhalv10006014m-0075-	Eusyr.0016s0416.1.p-0076-	Eruve.2052s0009.1.p-0077-		Gobar.D07G165400.1.p-0079-	Godar.D07G176400.1.p-0080-	Gohir.D07G152900.1.p-0081-		Gomus.A07G161400.1.p-0083-	Gorai.001G175000.1-0084-		Gotom.A07G170700.1.p-0086-		Ibeam.4104s0005.1.p-0089-	Isati.2564s0017.1.p-0090-				Luann.0013s0145.1.p-0094-			Lesat.0050s0116.1.p-0097-					Mamar.0015s0022.1.p-0103-							Roisl.0018s0185.1.p-0115-	Sialb.0006s1056.1.p-0116-		Spov3_chr1.03546-0120-	Sp5g02620.1-0121-	Stapi.11766s0002.1.p-0122-		PGSC0003DMP400045124-0124-	Thlar.0021s0284.1.p-0127-	Thecc.01G382500.1.p-0128-			VIT_215s0048g00240.1-0132-
AT3G60750.1-0055-	Aqcoe7G072700.1.p-0047-	AH019472_RA-0049-		Alyli.0127s0119.1.p-0051-	AL5G43060.t1-0052-		Bol045625-0057-		Caamp.0065s0017.1.p-0059-			Cagra.6011s0022.1.p-0062-	Crahi.0295s0028.1.p-0063-	Camar.0408s0013.1.p-0065-		Carub.0005s2748.1.p-0067-	Clevi.0009s1057.1.p-0068-		Desop.0211s1027.1.p-0071-	Distr.0006s35900.1.p-0072-			Eusyr.0016s0389.1.p-0076-	Eruve.1506s0015.1.p-0077-	gene38181_v2.0.a2_hybrid.t2-0078-				GlymaLee.10G252400.1.p-0082-			GlysoPI483463.10G250000.1.p-0085-		HanXRQChr04g0122721-0087-	Ibeam.0297s0017.1.p-0089-	Isati.1269s0015.1.p-0090-	Kaladp0008s0565.1.p-0091-	Kalax.0214s0019.1.p-0092-		Luann.0013s0136.1.p-0094-	Lj5g0000937.1-0095-	Lsat_1_v5_gn_7_9600.1-0096-	Lesat.0023s0145.1.p-0097-	Lus10031708-0098-	MD02G1207200-0100-		Migut.B01620.1.p-0102-	Mamar.0015s0034.1.p-0103-	Medtr5g059410.1-0105-	Podel.14G068700.1.p-0108-	Prupe.2G143600.1.p-0110-	Potri.014G068200.2.p-0111-			Roisl.0018s0198.1.p-0115-	Sialb.0479s0053.1.p-0116-	Solyc05g050970.3.1-0119-	Spov3_chr3.05209-0120-	Sp5g02500.1-0121-	Stapi.14897s0001.1.p-0122-	SpFC.02G127100.1.p-0123-	PGSC0003DMP400038185-0124-	Thlar.0021s0272.1.p-0127-		Tp57577_TGAC_v2_mRNA10754-0130-
AT3G60880.1-0055-					AL5G43200.t2-0052-															Distr.0006s33700.2.p-0072-			Eusyr.0016s0362.2.p-0076-		gene38218_v2.0.a2_hybrid.t1-0078-
AT3G60880.2-0055-		AH012085_RA-0049-		Alyli.0127s0128.1.p-0051-	AL5G43200.t1-0052-				Caamp.0023s0404.1.p-0059-			Cagra.3373s0053.1.p-0062-	Crahi.0020s0112.1.p-0063-	Camar.0380s0017.1.p-0065-		Carub.0005s2763.1.p-0067-			Desop.0211s1037.1.p-0071-	Distr.0006s33700.1.p-0072-		Thhalv10006047m-0075-	Eusyr.0016s0362.1.p-0076-	Eruve.1253s0007.1.p-0077-	gene38218_v2.0.a2_hybrid.t2-0078-															Luann.0013s0121.1.p-0094-	Lj1g0009342.1-0095-							Mamar.0015s0045.1.p-0103-							Roisl.0018s0211.1.p-0115-	Sialb.0479s0042.1.p-0116-			Sp5g02370.1-0121-	Stapi.24059s0001.1.p-0122-
AT3G61080.1-0055-	Aqcoe5G425600.1.p-0047-	AH009216_RA-0049-	arahy.Tifrunner.gnm1.ann1.K1NG1D.1-0050-	Alyli.0127s0138.1.p-0051-	AL5G43290.t1-0052-	Anaoc.0006s1881.1.p-0053-		EL10Ac1g00963.1-0058-	Caamp.0065s0036.1.p-0059-	Ca_16402-0060-	Cocit.E0147.1.p-0061-	Cagra.3373s0043.1.p-0062-	Crahi.0295s0039.1.p-0063-	Camar.1680s0009.1.p-0065-		Carub.0005s2773.1.p-0067-	Clevi.0009s1005.1.p-0068-	DCAR_025170-0070-	Desop.0211s1047.1.p-0071-	Distr.0006s30800.1.p-0072-	Eucgr.E00217.1.p-0074-	Thhalv10006098m-0075-	Eusyr.0016s0333.1.p-0076-	Eruve.0269s0038.1.p-0077-	gene38276_v2.0.a2_hybrid.t4-0078-	Gobar.A11G091600.1.p-0079-	Godar.A11G097500.1.p-0080-	Gohir.D11G089100.1.p-0081-	GlymaLee.03G015300.1.p-0082-	Gomus.A11G094100.1.p-0083-	Gorai.007G095100.2-0084-	GlysoPI483463.03G014900.1.p-0085-	Gotom.A11G096700.1.p-0086-	HanXRQChr06g0169031-0087-	Ibeam.1073s0014.1.p-0089-	Isati.1157s0005.2.p-0090-	Kaladp0093s0039.1.p-0091-	Kalax.0327s0006.1.p-0092-	Lalb_Chr10g0097531-0093-	Luann.0117s0095.1.p-0094-	Lj3g0006580.1-0095-	Lsat_1_v5_gn_7_8501.3-0096-	Lesat.0023s0125.1.p-0097-	Lus10041374-0098-	MD07G1128500-0100-	Manes.01G262400.1.p-0101-	Migut.B01688.1.p-0102-	Mamar.0015s0055.1.p-0103-	Medtr8g032700.1-0105-	Podel.02G169800.1.p-0108-	Prupe.2G154600.1.p-0110-	Potri.002G153100.1.p-0111-	Phvul.010G092700.1.p-0113-	30174.m008959-0114-	Roisl.0018s0221.1.p-0115-	Sialb.0005s0495.1.p-0116-	Solyc01g091780.3.1-0119-	Spov3_chr5.01059-0120-	Sp5g02280.1-0121-		SpFC.02G132800.1.p-0123-	PGSC0003DMP400029805-0124-	Thlar.0021s0243.1.p-0127-	Thecc.01G368600.1.p-0128-	Tp57577_TGAC_v2_mRNA18201-0130-	VuCB5_2.10G110300.1.p-0131-	VIT_215s0048g01810.1-0132-
AT3G61470.1-0055-	Aqcoe3G200500.2.p-0047-	AH016122_RA-0049-	arahy.Tifrunner.gnm1.ann1.9BXG3M.1-0050-	Alyli.0127s0179.1.p-0051-	AL5G43770.t2-0052-	Anaoc.0002s0802.1.p-0053-	Bol045656-0057-	EL10Ac2g03952.1-0058-	Caamp.0023s0455.1.p-0059-	Ca_20991-0060-	Cocit.B2964.1.p-0061-	Cagra.3373s0005.1.p-0062-	Crahi.0054s0029.1.p-0063-	Camar.0979s0003.1.p-0065-	evm.model.supercontig_43.56-0066-	Carub.0005s2816.1.p-0067-	Clevi.0014s1175.1.p-0068-	DCAR_031203-0070-	Desop.0211s1088.1.p-0071-	Distr.0006s24500.1.p-0072-	Eucgr.B03494.1.p-0074-	Thhalv10006165m-0075-	Eusyr.0016s0262.1.p-0076-	Eruve.0307s0007.1.p-0077-	gene07177_v2.0.a2_hybrid.t2-0078-	Gobar.A01G172000.1.p-0079-	Godar.A01G187000.1.p-0080-	Gohir.A01G162700.2.p-0081-	GlymaLee.07G044300.1.p-0082-	Gomus.A01G176600.1.p-0083-	Gorai.002G183400.3-0084-	GlysoPI483463.16G014400.1.p-0085-	Gotom.A01G193300.1.p-0086-	HanXRQChr06g0174621-0087-	Ibeam.3071s0009.1.p-0089-	Isati.9004s0004.1.p-0090-	Kaladp0867s0018.1.p-0091-	Kalax.0486s0012.1.p-0092-	Lalb_Chr10g0100981-0093-	Luann.0117s0125.1.p-0094-	Lj3g0007041.1-0095-	Lsat_1_v5_gn_3_31061.1-0096-	Lesat.0050s0199.1.p-0097-	Lus10011361-0098-	MD13G1119100-0100-	Manes.12G011200.1.p-0101-	Migut.K00734.1.p-0102-	Mamar.0015s0101.1.p-0103-	Medtr8g023790.1-0105-	Podel.01G062400.1.p-0108-	Prupe.1G225700.1.p-0110-	Potri.001G056700.3.p-0111-	Phvul.010G121400.1.p-0113-	29929.m004650-0114-	Roisl.0018s0268.1.p-0115-	Sialb.0005s0509.1.p-0116-	Solyc10g006230.3.1-0119-	Spov3_chr4.03822-0120-	Sp5g01930.1-0121-		SpFC.01G045900.1.p-0123-	PGSC0003DMP400025334-0124-	Thlar.0021s0204.1.p-0127-	Thecc.02G208300.1.p-0128-	Tp57577_TGAC_v2_mRNA33893-0130-	VuCB5_2.09G003200.1.p-0131-	VIT_201s0010g03620.1-0132-
AT3G61870.1-0055-	Aqcoe7G003000.1.p-0047-	AH009518_RA-0049-	arahy.Tifrunner.gnm1.ann1.NC261Q.1-0050-	Alyli.0170s0081.1.p-0051-	AL5G44450.t1-0052-	Anaoc.0006s1684.1.p-0053-	Bol045675-0057-	EL10Ac1g00220.1-0058-	Caamp.0023s0495.1.p-0059-	Ca_01339-0060-	Cocit.D2221.1.p-0061-	Cagra.0483s0058.1.p-0062-	Crahi.0054s0054.1.p-0063-	Camar.1644s0006.1.p-0065-	evm.model.supercontig_144.12-0066-	Carub.0005s2861.1.p-0067-	Clevi.0009s0876.1.p-0068-	DCAR_008654-0070-	Desop.0211s1137.1.p-0071-	Distr.0006s18600.1.p-0072-	Eucgr.D02642.1.p-0074-	Thhalv10006166m-0075-	Eusyr.0016s0198.1.p-0076-	Eruve.1867s0012.1.p-0077-	gene35017_v2.0.a2_hybrid.t1-0078-	Gobar.D11G109000.1.p-0079-	Godar.D11G114600.1.p-0080-	Gohir.D11G103700.1.p-0081-	GlymaLee.03G220700.1.p-0082-	Gomus.A11G110000.1.p-0083-	Gorai.007G111000.1-0084-	GlysoPI483463.03G217100.1.p-0085-	Gotom.D11G112700.1.p-0086-	HanXRQChr03g0094051-0087-	Ibeam.6518s0004.1.p-0089-	Isati.0663s0014.1.p-0090-	Kaladp0022s0014.1.p-0091-	Kalax.0158s0004.1.p-0092-	Lalb_Chr19g0133561-0093-	Luann.0013s0048.1.p-0094-	Lj1g0014889.1-0095-	Lsat_1_v5_gn_3_141021.1-0096-	Lesat.0025s0421.1.p-0097-	Lus10010112-0098-	MD01G1086200-0100-	Manes.05G019200.1.p-0101-	Migut.N01525.1.p-0102-	Mamar.0015s0148.1.p-0103-	Medtr7g117970.1-0105-	Podel.14G105100.1.p-0108-	Prupe.2G193800.1.p-0110-	Potri.014G102400.1.p-0111-	Phvul.006G115700.1.p-0113-	28014.m000113-0114-	Roisl.0018s0316.1.p-0115-	Sialb.0006s1138.1.p-0116-	Solyc01g096240.3.1-0119-	Spov3_chr5.00682-0120-	Sp5g01490.1-0121-	Stapi.8127s0002.1.p-0122-	SpFC.14G081800.1.p-0123-	PGSC0003DMP400000273-0124-	Thlar.0021s0158.1.p-0127-	Thecc.01G337000.1.p-0128-	Tp57577_TGAC_v2_mRNA4951-0130-	VuCB5_2.06G125300.1.p-0131-	VIT_215s0048g02980.1-0132-
AT3G61870.2-0055-						Anaoc.0006s1684.2.p-0053-
AT3G62030.2-0055-				Alyli.0255s0036.1.p-0051-	AL5G44680.t1-0052-		Bol014394-0057-		Caamp.0023s0512.1.p-0059-			Cagra.0483s0040.1.p-0062-	Crahi.0054s0070.1.p-0063-	Camar.0261s0014.1.p-0065-	evm.model.supercontig_57.46-0066-	Carub.0005s2879.1.p-0067-			Desop.0211s1155.1.p-0071-	Distr.0006s16700.1.p-0072-	Eucgr.A00992.1.p-0074-	Thhalv10006185m-0075-	Eusyr.0016s0174.1.p-0076-	Eruve.2021s0008.1.p-0077-	gene12391_v2.0.a2_hybrid.t1-0078-										Ibeam.2056s0004.1.p-0089-	Isati.9440s0005.1.p-0090-				Luann.0059s0168.1.p-0094-			Lesat.0025s0434.1.p-0097-					Mamar.0015s0167.1.p-0103-			Prupe.3G001000.1.p-0110-					Sialb.0006s1153.1.p-0116-			Sp5g01330.1-0121-						Tp57577_TGAC_v2_mRNA8659-0130-
AT3G62030.3-0055-	Aqcoe2G238400.1.p-0047-		arahy.Tifrunner.gnm1.ann1.E5IDSL.2-0050-			Anaoc.0006s1625.1.p-0053-		EL10Ac3g06133.1-0058-			Cocit.A1336.1.p-0061-						Clevi.0009s0835.1.p-0068-									Gobar.A08G132500.1.p-0079-	Godar.A08G145200.1.p-0080-	Gohir.A08G122000.1.p-0081-	GlymaLee.19G188100.1.p-0082-	Gomus.D08G153700.1.p-0083-	Gorai.004G147800.1-0084-	GlysoPI483463.19G183100.1.p-0085-	Gotom.A08G145400.1.p-0086-						Lalb_Chr15g0077841-0093-		Lj5g0011489.1-0095-				MD17G1286000-0100-	Manes.05G006900.1.p-0101-			Medtr7g110980.1-0105-	Podel.02G204500.1.p-0108-		Potri.002G185200.1.p-0111-	Phvul.001G219400.1.p-0113-	30076.m004528-0114-	Roisl.0018s0332.1.p-0115-			Spov3_chr3.01405-0120-			SpFC.02G142400.1.p-0123-		Thlar.0021s0141.1.p-0127-	Thecc.01G327500.1.p-0128-		VuCB5_2.01G199300.1.p-0131-	VIT_207s0005g02410.1-0132-
AT3G62410.1-0055-			arahy.Tifrunner.gnm1.ann1.IPL01G.1-0050-	Alyli.0255s0069.1.p-0051-	AL5G45210.t1-0052-	Anaoc.0002s1676.1.p-0053-	Bol045695-0057-		Caamp.0065s0154.1.p-0059-	Ca_03513-0060-		Cagra.0483s0007.1.p-0062-	Crahi.0035s0058.1.p-0063-	Camar.0261s0036.1.p-0065-	evm.model.supercontig_18.44-0066-	Carub.0005s2913.1.p-0067-		DCAR_005755-0070-	Desop.0211s1190.1.p-0071-	Distr.0006s13300.1.p-0072-		Thhalv10006414m-0075-		Eruve.0618s0027.1.p-0077-	gene02283_v1.0_hybrid.t1-0078-	Gobar.D12G143300.1.p-0079-		Gohir.A12G124700.1.p-0081-	GlymaLee.03G182700.1.p-0082-	Gomus.D11G123200.1.p-0083-	Gorai.008G139400.1-0084-	GlysoPI483463.03G179700.1.p-0085-	Gotom.A12G144900.1.p-0086-	HanXRQChr06g0168151-0087-	Ibeam.4796s0006.1.p-0089-	Isati.7118s0005.1.p-0090-			Lalb_Chr21g0309591-0093-	Luann.0375s0018.1.p-0094-	Lj1g0019019.1-0095-		Lesat.0025s0349.1.p-0097-			Manes.05G003500.1.p-0101-	Migut.D00083.1.p-0102-	Mamar.0015s0206.1.p-0103-	Medtr1g087030.1-0105-	Podel.14G125000.1.p-0108-		Potri.014G120700.1.p-0111-	Phvul.001G212900.1.p-0113-	30076.m004658-0114-	Roisl.0018s0379.1.p-0115-	Sialb.0006s1179.1.p-0116-	Solyc06g009630.1.1-0119-		Sp5g01000.1-0121-		SpFC.02G172100.1.p-0123-		Thlar.0021s0107.1.p-0127-	Thecc.01G313400.1.p-0128-	Tp57577_TGAC_v2_mRNA36518-0130-	VuCB5_2.01G192700.1.p-0131-
AT3G62590.1-0055-				Alyli.0251s0065.1.p-0051-	AL5G45340.t1-0052-		Bol044601-0057-		Caamp.0065s0163.1.p-0059-			Cagra.13170s0005.1.p-0062-	Crahi.0054s0100.1.p-0063-	Camar.0261s0043.1.p-0065-		Carub.0005s2925.1.p-0067-	Clevi.0009s0761.1.p-0068-		Desop.0211s1198.1.p-0071-	Distr.0006s11900.1.p-0072-		Thhalv10005837m-0075-	Eusyr.0016s0112.1.p-0076-	Eruve.0618s0017.1.p-0077-											Ibeam.14396s0002.1.p-0089-	Isati.3267s0006.1.p-0090-				Luann.0013s0005.1.p-0094-			Lesat.0096s0249.1.p-0097-					Mamar.0015s0215.1.p-0103-							Roisl.0018s0392.1.p-0115-	Sialb.1182s0010.1.p-0116-			Sp5g00910.1-0121-				Thlar.0021s0097.1.p-0127-
AT3G62880.1-0055-	Aqcoe2G292400.1.p-0047-	AH012961_RA-0049-	arahy.Tifrunner.gnm1.ann1.BW40YJ.1-0050-	Alyli.0251s0037.1.p-0051-	AL5G45650.t1-0052-	Anaoc.0002s1604.1.p-0053-	Bol014430-0057-	EL10Ac7g17473.1-0058-	Caamp.0023s0576.1.p-0059-	Ca_03463-0060-	Cocit.H0654.1.p-0061-	Cagra.0664s0025.1.p-0062-	Crahi.0020s0180.1.p-0063-	Camar.1337s0008.1.p-0065-			Clevi.0009s0731.1.p-0068-	DCAR_018332-0070-	Desop.0211s1227.1.p-0071-	Distr.0006s8200.1.p-0072-	Eucgr.H01109.1.p-0074-	Thhalv10006307m-0075-	Eusyr.0016s0076.1.p-0076-	Eruve.2396s0007.1.p-0077-	gene35854_v2.0.a2_hybrid.t1-0078-	Gobar.D12G149300.1.p-0079-	Godar.A12G150700.1.p-0080-	Gohir.D12G134100.1.p-0081-	GlymaLee.10G016900.1.p-0082-	Gomus.D12G151100.1.p-0083-	Gorai.008G145100.1-0084-	GlysoPI483463.10G016900.1.p-0085-	Gotom.D12G158000.1.p-0086-	HanXRQChr13g0413041-0087-	Ibeam.1198s0007.1.p-0089-	Isati.3285s0019.1.p-0090-	Kaladp0067s0270.1.p-0091-	Kalax.0170s0020.1.p-0092-	Lalb_Chr06g0166471-0093-	Luann.0012s0322.1.p-0094-	Lj5g0017580.1-0095-	Lsat_1_v5_gn_5_191040.1-0096-	Lesat.0025s0309.1.p-0097-	Lus10007878-0098-	MD03G1288400-0100-	Manes.01G219200.1.p-0101-	Migut.D00222.1.p-0102-	Mamar.0015s0244.1.p-0103-	Medtr1g088460.1-0105-	Podel.14G135600.1.p-0108-	Prupe.8G261600.1.p-0110-	Potri.014G128900.5.p-0111-	Phvul.007G146700.1.p-0113-	29986.m001620-0114-	Roisl.0018s0423.1.p-0115-	Sialb.1693s0016.1.p-0116-	Solyc06g084550.3.1-0119-	Spov3_chr2.01510-0120-	Sp5g00640.1-0121-		SpFC.14G103800.1.p-0123-	PGSC0003DMP400041600-0124-	Thlar.0021s0067.1.p-0127-	Thecc.01G300700.2.p-0128-	Tp57577_TGAC_v2_mRNA35143-0130-	VuCB5_2.07G115000.1.p-0131-	VIT_207s0005g00520.1-0132-
AT3G62910.1-0055-	Aqcoe5G079800.1.p-0047-	AH012840_RA-0049-	arahy.Tifrunner.gnm1.ann1.T158V7.1-0050-	Alyli.0251s0032.1.p-0051-	AL5G45690.t1-0052-	Anaoc.0002s1551.1.p-0053-	Bol044619-0057-	EL10Ac7g17436.1-0058-	Caamp.0023s0580.1.p-0059-	Ca_00937-0060-	Cocit.H0756.1.p-0061-	Cagra.0664s0029.1.p-0062-	Crahi.0020s0182.1.p-0063-	Camar.1337s0006.1.p-0065-	evm.model.supercontig_441.1-0066-	Carub.0005s2956.1.p-0067-	Clevi.0009s0690.1.p-0068-	DCAR_005816-0070-	Desop.0211s1232.1.p-0071-	Distr.0006s7800.1.p-0072-	Eucgr.H01195.1.p-0074-	Thhalv10006001m-0075-	Eusyr.0016s0071.1.p-0076-	Eruve.5098s0002.1.p-0077-	gene24931_v1.0_hybrid.t1-0078-	Gobar.A08G127100.1.p-0079-	Godar.A08G139100.1.p-0080-	Gohir.A08G117100.1.p-0081-	GlymaLee.03G174100.1.p-0082-	Gomus.A08G132300.1.p-0083-	Gorai.004G141200.1-0084-	GlysoPI483463.03G171100.1.p-0085-	Gotom.A08G138500.1.p-0086-	HanXRQChr01g0001631-0087-	Ibeam.3678s0004.1.p-0089-	Isati.1158s0020.1.p-0090-	Kaladp0015s0106.1.p-0091-	Kalax.0229s0051.1.p-0092-	Lalb_Chr18g0047301-0093-	Luann.0352s0013.1.p-0094-	Lj1g0022801.1-0095-	Lsat_1_v5_gn_5_189381.2-0096-	Lesat.0030s0281.1.p-0097-	Lus10005944-0098-	MD11G1301500-0100-	Manes.01G215500.1.p-0101-	Migut.D00163.1.p-0102-	Mamar.0015s0249.1.p-0103-	Medtr7g108300.1-0105-	Podel.14G139600.1.p-0108-	Prupe.8G255000.1.p-0110-	Potri.014G133400.1.p-0111-	Phvul.001G203900.1.p-0113-	29647.m002007-0114-	Roisl.0018s0429.1.p-0115-	Sialb.1693s0014.1.p-0116-	Solyc09g074650.3.1-0119-	Spov3_chr2.01707-0120-	Sp5g00600.1-0121-	Stapi.5508s0001.1.p-0122-	SpFC.14G107700.1.p-0123-		Thlar.0021s0063.1.p-0127-	Thecc.01G293300.1.p-0128-	Tp57577_TGAC_v2_mRNA9592-0130-	VuCB5_2.01G184000.1.p-0131-	VIT_207s0104g01470.1-0132-
AT3G63110.1-0055-	Aqcoe2G331600.1.p-0047-		arahy.Tifrunner.gnm1.ann1.F020BL.1-0050-	Alyli.0340s0048.1.p-0051-	AL5G45940.t1-0052-	Anaoc.0006s0105.1.p-0053-	Bol014450-0057-	EL10Ac7g17219.1-0058-	Caamp.0065s0212.1.p-0059-	Ca_07845-0060-	Cocit.K0710.1.p-0061-	Cagra.0664s0048.1.p-0062-	Crahi.1656s0008.1.p-0063-	Camar.4371s0004.1.p-0065-		Carub.0005s2977.1.p-0067-	Clevi.0009s0637.1.p-0068-	DCAR_012465-0070-	Desop.0211s1252.1.p-0071-	Distr.0006s4900.1.p-0072-	Eucgr.K03385.1.p-0074-	Thhalv10006499m-0075-	Eusyr.0016s0046.1.p-0076-	Eruve.1319s0003.1.p-0077-	gene27842_v1.0_hybrid.t1-0078-	Gobar.A08G076600.1.p-0079-	Godar.A08G081800.1.p-0080-	Gohir.A08G069400.1.p-0081-	GlymaLee.03G119900.1.p-0082-	Gomus.A08G080400.1.p-0083-	Gorai.004G082600.1-0084-	GlysoPI483463.19G118800.1.p-0085-	Gotom.A08G082700.1.p-0086-	HanXRQChr10g0282851-0087-	Ibeam.4990s0001.1.p-0089-	Isati.2475s0018.1.p-0090-	Kaladp0040s0028.1.p-0091-	Kalax.0039s0028.1.p-0092-	Lalb_Chr02g0142841-0093-	Luann.0352s0026.1.p-0094-	Lj5g0025235.1-0095-	Lsat_1_v5_gn_9_4220.2-0096-	Lesat.0030s0300.1.p-0097-	Lus10012372-0098-	MD03G1267900-0100-	Manes.05G074300.1.p-0101-	Migut.D00273.1.p-0102-	Mamar.0015s0268.1.p-0103-	Medtr1g072540.1-0105-	Podel.14G146600.1.p-0108-	Prupe.8G243600.1.p-0110-	Potri.014G139300.1.p-0111-	Phvul.007G170100.1.p-0113-	28153.m000272-0114-	Roisl.0018s0452.1.p-0115-	Sialb.0393s0061.1.p-0116-	Solyc09g064910.1.1-0119-		Sp5g00430.1-0121-		SpFC.14G113900.1.p-0123-	PGSC0003DMP400001825-0124-	Thlar.0021s0041.1.p-0127-	Thecc.01G282600.1.p-0128-	Tp57577_TGAC_v2_mRNA1593-0130-	VuCB5_2.07G107700.1.p-0131-	VIT_207s0104g00270.1-0132-
AT3G63140.1-0055-	Aqcoe2G338300.1.p-0047-	AH008236_RA-0049-	arahy.Tifrunner.gnm1.ann1.Y2BFPY.1-0050-	Alyli.0340s0044.1.p-0051-	AL5G45980.t1-0052-	Anaoc.0004s0818.1.p-0053-	Bol014453-0057-	EL10Ac4g07699.1-0058-	Caamp.0065s0215.1.p-0059-	Ca_07831-0060-	Cocit.G0535.1.p-0061-	Cagra.0664s0051.1.p-0062-	Crahi.1656s0006.1.p-0063-	Camar.0360s0003.1.p-0065-	evm.model.supercontig_370.4-0066-	Carub.0005s2981.1.p-0067-	Clevi.0009s0633.1.p-0068-	DCAR_018419-0070-	Desop.0211s1256.1.p-0071-	Distr.0006s4500.1.p-0072-	Eucgr.H01479.1.p-0074-	Thhalv10006498m-0075-	Eusyr.0016s0042.1.p-0076-	Eruve.1319s0005.1.p-0077-	gene27813_v2.0.a2_hybrid.t1-0078-	Gobar.D08G078800.1.p-0079-	Godar.D08G083700.1.p-0080-	Gohir.D08G075700.1.p-0081-	GlymaLee.10G024700.1.p-0082-	Gomus.D08G081000.1.p-0083-	Gorai.004G080000.1-0084-	GlysoPI483463.10G024500.1.p-0085-	Gotom.D08G082500.1.p-0086-	HanXRQChr15g0466671-0087-	Ibeam.4915s0009.1.p-0089-	Isati.2475s0021.1.p-0090-	Kaladp0012s0059.1.p-0091-	Kalax.0068s0067.1.p-0092-	Lalb_Chr21g0306471-0093-	Luann.0352s0029.1.p-0094-	Lj5g0000370.1-0095-	Lsat_1_v5_gn_9_3701.1-0096-	Lesat.0025s0275.1.p-0097-	Lus10014669-0098-	MD11G1285100-0100-	Manes.05G076500.1.p-0101-	Migut.D00296.1.p-0102-	Mamar.0015s0272.1.p-0103-	Medtr1g072260.1-0105-	Podel.05G221200.1.p-0108-	Prupe.8G241000.1.p-0110-	Potri.005G209500.3.p-0111-	Phvul.007G172100.1.p-0113-	29647.m002086-0114-	Roisl.0018s0455.1.p-0115-	Sialb.2554s0012.1.p-0116-	Solyc09g065180.3.1-0119-	Spov3_chr1.03562-0120-	Sp5g00390.1-0121-	Stapi.9782s0003.1.p-0122-	SpFC.02G044400.1.p-0123-	PGSC0003DMP400022826-0124-	Thlar.0021s0038.1.p-0127-	Thecc.01G279300.1.p-0128-	Tp57577_TGAC_v2_mRNA9437-0130-	VuCB5_2.07G105500.1.p-0131-	VIT_207s0104g00510.1-0132-
AT3G63160.1-0055-				Alyli.0340s0042.1.p-0051-	AL5G46000.t1-0052-		Bol044626-0057-		Caamp.0023s0605.1.p-0059-			Cagra.0664s0053.1.p-0062-	Crahi.0054s0137.1.p-0063-	Camar.0116s0022.1.p-0065-		Carub.0005s2983.1.p-0067-			Desop.0211s1258.1.p-0071-	Distr.0006s4300.1.p-0072-		Thhalv10006356m-0075-		Eruve.2956s0007.1.p-0077-											Ibeam.2517s0010.1.p-0089-	Isati.0231s0047.1.p-0090-				Luann.0032s0109.1.p-0094-			Lesat.0025s0273.1.p-0097-					Mamar.0015s0274.1.p-0103-							Roisl.0018s0457.1.p-0115-	Sialb.0393s0064.1.p-0116-			Sp5g00370.1-0121-				Thlar.0021s0036.1.p-0127-
AT3G63170.1-0055-	Aqcoe2G341900.1.p-0047-	AH007862_RA-0049-	arahy.Tifrunner.gnm1.ann1.EK6TEN.1-0050-	Alyli.0340s0041.1.p-0051-	AL5G46010.t1-0052-	Anaoc.0006s0078.1.p-0053-	Bol014455-0057-	EL10Ac4g08964.1-0058-	Caamp.0065s0218.1.p-0059-	Ca_07383-0060-	Cocit.K0727.1.p-0061-	Cagra.0664s0054.1.p-0062-	Crahi.1656s0004.1.p-0063-	Camar.0360s0006.1.p-0065-	evm.model.supercontig_52.42-0066-	Carub.0005s2984.1.p-0067-	Clevi.0009s0626.1.p-0068-	DCAR_002729-0070-	Desop.0211s1259.1.p-0071-	Distr.0006s4200.1.p-0072-	Eucgr.K03363.1.p-0074-	Thhalv10006140m-0075-	Eusyr.0016s0039.1.p-0076-	Eruve.1319s0009.1.p-0077-	gene27804_v1.0_hybrid.t1-0078-	Gobar.A08G196900.1.p-0079-	Godar.A08G218100.1.p-0080-	Gohir.D08G204200.1.p-0081-	GlymaLee.19G125200.1.p-0082-	Gomus.A08G204100.1.p-0083-	Gorai.004G216200.2-0084-	GlysoPI483463.19G120900.1.p-0085-	Gotom.A08G217600.1.p-0086-	HanXRQChr01g0003041-0087-	Ibeam.4915s0010.1.p-0089-	Isati.0231s0048.1.p-0090-	Kaladp0020s0211.1.p-0091-	Kalax.0672s0033.1.p-0092-	Lalb_Chr01g0020131-0093-	Luann.0352s0031.1.p-0094-	Lj1g0003544.1-0095-	Lsat_1_v5_gn_5_187880.1-0096-	Lesat.0030s0307.1.p-0097-	Lus10022046-0098-	MD03G1263700-0100-	Manes.05G077100.1.p-0101-	Migut.D00305.1.p-0102-	Mamar.0015s0275.1.p-0103-	Medtr7g094980.1-0105-	Podel.02G057500.1.p-0108-	Prupe.8G240100.1.p-0110-	Potri.002G052200.1.p-0111-	Phvul.001G152000.1.p-0113-	29647.m002076-0114-	Roisl.0018s0458.1.p-0115-	Sialb.2554s0010.1.p-0116-	Solyc06g084260.3.1-0119-	Spov3_C0057.00009-0120-	Sp5g00360.1-0121-		SpFC.02G043600.1.p-0123-	PGSC0003DMP400034927-0124-	Thlar.0021s0035.1.p-0127-	Thecc.01G277600.1.p-0128-	Tp57577_TGAC_v2_mRNA10250-0130-	VuCB5_2.01G131000.1.p-0131-	VIT_207s0151g01060.1-0132-
AT3G63190.1-0055-	Aqcoe5G057800.1.p-0047-	AH007863_RA-0049-	arahy.Tifrunner.gnm1.ann1.DZC4D8.1-0050-	Alyli.0251s0004.1.p-0051-	AL5G46030.t1-0052-	Anaoc.0004s0824.1.p-0053-	Bol014457-0057-	EL10Ac4g08965.1-0058-	Caamp.0023s0607.1.p-0059-	Ca_07828-0060-	Cocit.G0540.1.p-0061-	Cagra.0664s0056.1.p-0062-	Crahi.1656s0002.1.p-0063-	Camar.0360s0008.1.p-0065-	evm.model.supercontig_52.40-0066-	Carub.0005s2986.1.p-0067-	Clevi.0009s0624.1.p-0068-	DCAR_012481-0070-	Desop.0211s1261.1.p-0071-	Distr.0006s4000.1.p-0072-	Eucgr.H01473.1.p-0074-	Thhalv10006162m-0075-	Eusyr.0016s0037.1.p-0076-	Eruve.1319s0011.1.p-0077-	gene27806_v2.0.a2_hybrid.t2-0078-	Gobar.D11G134200.1.p-0079-	Godar.D11G141500.1.p-0080-	Gohir.D11G128400.1.p-0081-	GlymaLee.02G130800.1.p-0082-	Gomus.D11G137600.1.p-0083-	Gorai.007G137300.2-0084-	GlysoPI483463.02G128900.1.p-0085-	Gotom.A11G140000.1.p-0086-	HanXRQChr10g0282441-0087-	Ibeam.2506s0010.1.p-0089-	Isati.0231s0051.1.p-0090-	Kaladp0012s0055.1.p-0091-	Kalax.0068s0063.1.p-0092-	Lalb_Chr02g0142741-0093-	Luann.0352s0032.1.p-0094-	Lj5g0007002.1-0095-	Lsat_1_v5_gn_9_3581.3-0096-	Lesat.0025s0270.1.p-0097-	Lus10042587-0098-	MD03G1263900-0100-	Manes.05G077000.1.p-0101-	Migut.D00302.2.p-0102-	Mamar.0015s0277.1.p-0103-	Medtr1g072170.1-0105-	Podel.02G057700.1.p-0108-	Prupe.8G240300.1.p-0110-	Potri.002G052400.2.p-0111-	Phvul.007G172400.1.p-0113-	29647.m002079-0114-	Roisl.0018s0460.1.p-0115-	Sialb.2554s0008.1.p-0116-	Solyc09g065270.3.1-0119-	Spov3_C0057.00008-0120-	Sp5g00340.1-0121-		SpFC.02G043800.1.p-0123-	PGSC0003DMP400033644-0124-	Thlar.0021s0033.1.p-0127-	Thecc.01G277900.1.p-0128-	Tp57577_TGAC_v2_mRNA9434-0130-	VuCB5_2.07G105200.1.p-0131-	VIT_207s0151g01110.1-0132-
AT3G63370.1-0055-	Aqcoe2G353300.1.p-0047-		arahy.Tifrunner.gnm1.ann1.DTF5IW.1-0050-	Alyli.0340s0023.1.p-0051-	AL5G46220.t1-0052-		Bol014471-0057-		Caamp.0065s0232.1.p-0059-		Cocit.K0664.1.p-0061-	Cagra.0277s0008.1.p-0062-	Crahi.1448s0010.1.p-0063-	Camar.1118s0008.1.p-0065-		Carub.0008s1167.1.p-0067-	Clevi.0009s0602.1.p-0068-	DCAR_002699-0070-	Desop.0211s1277.1.p-0071-		Eucgr.K03322.1.p-0074-	Thhalv10000062m-0075-	Eusyr.0016s0020.1.p-0076-	Eruve.0058s0012.1.p-0077-	gene20268_v1.0_hybrid.t1-0078-	Gobar.D08G075200.1.p-0079-	Godar.D08G079900.1.p-0080-	Gohir.D08G072300.2.p-0081-	GlymaLee.02G127800.1.p-0082-	Gomus.A08G074600.1.p-0083-	Gorai.004G076500.1-0084-	GlysoPI483463.02G126000.1.p-0085-	Gotom.A08G076700.1.p-0086-	HanXRQChr06g0177851-0087-	Ibeam.2517s0012.1.p-0089-	Isati.17049s0001.1.p-0090-	Kaladp0012s0034.1.p-0091-	Kalax.0045s0018.1.p-0092-	Lalb_Chr21g0306331-0093-	Luann.0568s0014.1.p-0094-	Lj5g0004359.1-0095-	Lsat_1_v5_gn_5_185321.1-0096-	Lesat.0025s0248.1.p-0097-	Lus10004081-0098-	MD11G1278400-0100-	Manes.01G203700.1.p-0101-	Migut.D00354.1.p-0102-	Mamar.0015s0293.1.p-0103-	Medtr1g071240.1-0105-	Podel.05G227500.1.p-0108-	Prupe.8G234400.1.p-0110-	Potri.005G215500.2.p-0111-	Phvul.002G196700.1.p-0113-	29883.m001962-0114-	Roisl.0018s0478.1.p-0115-	Sialb.2258s0006.1.p-0116-	Solyc09g065710.1.1-0119-		Sp5g00180.1-0121-	Stapi.3223s0008.1.p-0122-	SpFC.02G038900.1.p-0123-	PGSC0003DMP400033599-0124-	Thlar.0021s0019.1.p-0127-	Thecc.01G271100.1.p-0128-	Tp57577_TGAC_v2_mRNA36073-0130-	VuCB5_2.11G120400.1.p-0131-	VIT_200s0179g00220.1-0132-
AT3G63410.1-0055-	Aqcoe2G354900.1.p-0047-	AH017792_RA-0049-	arahy.Tifrunner.gnm1.ann1.151DVX.1-0050-	Alyli.0340s0019.1.p-0051-	AL5G46270.t1-0052-	Anaoc.0004s0875.1.p-0053-	Bol010807-0057-	EL10Ac5g10484.1-0058-	Caamp.0065s0236.1.p-0059-	Ca_12153-0060-	Cocit.B0998.1.p-0061-	Cagra.0664s0070.1.p-0062-	Crahi.0035s0090.1.p-0063-	Camar.0178s0052.1.p-0065-	evm.model.supercontig_437.3-0066-	Carub.0005s3003.1.p-0067-	Clevi.0009s0596.1.p-0068-	DCAR_002695-0070-	Desop.0211s1282.1.p-0071-	Distr.0006s1900.1.p-0072-	Eucgr.B01475.1.p-0074-	Thhalv10006087m-0075-	Eusyr.0016s0016.1.p-0076-	Eruve.0545s0036.1.p-0077-	gene20272_v1.0_hybrid.t1-0078-	Gobar.A10G126900.1.p-0079-	Godar.D10G176500.1.p-0080-	Gohir.A10G117300.1.p-0081-	GlymaLee.02G127500.1.p-0082-	Gomus.A10G131000.1.p-0083-	Gorai.011G166800.1-0084-	GlysoPI483463.02G125700.1.p-0085-	Gotom.D10G178800.1.p-0086-	HanXRQChr04g0113911-0087-	Ibeam.0945s0012.1.p-0089-	Isati.1303s0016.1.p-0090-	Kaladp0046s0127.1.p-0091-	Kalax.0049s0070.1.p-0092-	Lalb_Chr06g0162751-0093-	Luann.0012s0350.1.p-0094-	Lj5g0013206.1-0095-	Lsat_1_v5_gn_5_184960.2-0096-	Lesat.0025s0244.1.p-0097-	Lus10018747-0098-	MD16G1202200-0100-	Manes.01G203300.1.p-0101-	Migut.D00349.1.p-0102-	Mamar.0015s0297.1.p-0103-	Medtr1g071110.2-0105-	Podel.02G049300.1.p-0108-	Prupe.8G233800.1.p-0110-	Potri.008G159400.1.p-0111-	Phvul.007G175500.2.p-0113-	29844.m003204-0114-	Roisl.0018s0482.1.p-0115-	Sialb.0005s0583.1.p-0116-	Solyc03g005230.3.1-0119-	Spov3_chr6.00308-0120-	Sp5g00140.1-0121-	Stapi.3223s0007.1.p-0122-	SpFC.08G140500.1.p-0123-	PGSC0003DMP400033539-0124-	Thlar.0021s0015.1.p-0127-	Thecc.04G241300.1.p-0128-	Tp57577_TGAC_v2_mRNA36080-0130-	VuCB5_2.07G101600.1.p-0131-	VIT_205s0020g04430.1-0132-
AT3G63490.1-0055-	Aqcoe1G037500.1.p-0047-	AH016630_RA-0049-	arahy.Tifrunner.gnm1.ann1.9J7RGN.2-0050-	Alyli.0340s0011.1.p-0051-	AL5G46350.t1-0052-	Anaoc.0003s0095.1.p-0053-	Bol014478-0057-	EL10Ac2g04366.1-0058-	Caamp.0065s0242.1.p-0059-	Ca_25160-0060-	Cocit.G0812.1.p-0061-	Cagra.0664s0078.1.p-0062-	Crahi.1448s0015.1.p-0063-	Camar.0564s0006.1.p-0065-	evm.TU.contig_29343.2-0066-	Carub.0005s3010.1.p-0067-	Clevi.0009s0582.1.p-0068-	DCAR_029704-0070-	Desop.0211s1290.1.p-0071-	Distr.0006s1000.1.p-0072-	Eucgr.G03333.1.p-0074-	Thhalv10006062m-0075-	Eusyr.0016s0007.1.p-0076-	Eruve.0627s0005.1.p-0077-	gene29496_v2.0.a2_hybrid.t2-0078-	Gobar.A08G153100.1.p-0079-	Godar.A08G168800.1.p-0080-	Gohir.A08G142600.1.p-0081-	GlymaLee.09G186500.1.p-0082-	Gomus.A08G159400.1.p-0083-	Gorai.004G170500.1-0084-	GlysoPI483463.09G182900.1.p-0085-	Gotom.A08G169000.1.p-0086-	HanXRQChr14g0439821-0087-	Ibeam.3734s0001.1.p-0089-	Isati.1303s0024.1.p-0090-	Kaladp0094s0144.1.p-0091-	Kalax.0066s0042.1.p-0092-	Lalb_Chr03g0024101-0093-	Luann.0568s0009.1.p-0094-	Lj3g0003136.1-0095-	Lsat_1_v5_gn_2_60700.1-0096-	Lesat.0025s0237.1.p-0097-	Lus10039589-0098-	MD02G1302200-0100-	Manes.10G136300.5.p-0101-	Migut.B01269.1.p-0102-	Mamar.0015s0305.1.p-0103-	Medtr0059s0060.1-0105-	Podel.01G278900.1.p-0108-	Prupe.2G022100.1.p-0110-	Potri.001G262400.6.p-0111-	Phvul.011G011500.1.p-0113-	29864.m001446-0114-	Roisl.0018s0490.1.p-0115-	Sialb.2258s0008.1.p-0116-	Solyc01g087730.3.1-0119-	Spov3_chr4.02351-0120-	Sp5g00070.1-0121-	Stapi.7773s0001.1.p-0122-	SpFC.16G158900.1.p-0123-	PGSC0003DMP400012128-0124-	Thlar.0021s0007.1.p-0127-	Thecc.01G406900.1.p-0128-	Tp57577_TGAC_v2_mRNA31191-0130-	VuCB5_2.11G203100.1.p-0131-	VIT_213s0064g00170.1-0132-
AT4G00030.1-0055-	Aqcoe7G086100.1.p-0047-	AH023587_RA-0049-	arahy.Tifrunner.gnm1.ann1.I2GGUW.1-0050-	Alyli.0037s0434.1.p-0051-	AL6G53480.t1-0052-	Anaoc.0006s1962.1.p-0053-	Bol035101-0057-	EL10Ac1g00818.1-0058-	Caamp.1040s0012.1.p-0059-	Ca_22876-0060-	Cocit.D1318.1.p-0061-	Cagra.20893s0008.1.p-0062-	Crahi.0025s0153.1.p-0063-	Camar.6166s0003.1.p-0065-	evm.model.supercontig_620.2-0066-	Carub.0006s3719.1.p-0067-	Clevi.0006s1236.1.p-0068-	DCAR_031865-0070-	Desop.0222s0480.1.p-0071-	Distr.0010s0700.1.p-0072-	Eucgr.D02502.1.p-0074-		Eusyr.0022s0564.1.p-0076-	Eruve.4254s0002.1.p-0077-	gene04776_v2.0.a2_hybrid.t1-0078-	Gobar.D07G166000.1.p-0079-	Godar.D07G177300.1.p-0080-	Gohir.D07G153600.1.p-0081-	GlymaLee.01G062800.1.p-0082-	Gomus.D07G169300.1.p-0083-	Gorai.001G175700.3-0084-	GlysoPI483463.01G061500.1.p-0085-	Gotom.D07G174500.1.p-0086-	HanXRQChr06g0168881-0087-	Ibeam.0485s0010.1.p-0089-	Isati.5643s0003.1.p-0090-	Kaladp0262s0033.1.p-0091-	Kalax.0187s0025.1.p-0092-	Lalb_Chr19g0127481-0093-	Luann.0132s0005.1.p-0094-	Lj1g0025695.1-0095-	Lsat_1_v5_gn_7_10320.1-0096-	Lesat.0298s0006.1.p-0097-	Lus10020912-0098-	MD07G1111900-0100-	Manes.01G270400.2.p-0101-	Migut.B01575.1.p-0102-	Mamar.0100s0335.1.p-0103-	Medtr7g444820.1-0105-	Podel.14G062400.1.p-0108-	Prupe.2G135300.1.p-0110-	Potri.014G058400.1.p-0111-	Phvul.008G157000.1.p-0113-	30174.m008808-0114-	Roisl.0015s0015.1.p-0115-	Sialb.1311s0016.1.p-0116-	Solyc10g018590.2.1-0119-	Spov3_chr5.01206-0120-	Sp6g00080.1-0121-	Stapi.2327s0004.1.p-0122-	SpFC.14G045300.1.p-0123-	PGSC0003DMP400020851-0124-	Thlar.0032s0035.1.p-0127-	Thecc.01G386200.1.p-0128-	Tp57577_TGAC_v2_mRNA40413-0130-	VuCB5_2.05G150200.1.p-0131-	VIT_215s0021g02260.2-0132-
AT4G00370.1-0055-	Aqcoe7G029900.1.p-0047-	AH009675_RA-0049-	arahy.Tifrunner.gnm1.ann1.NT6TUG.1-0050-	Alyli.0058s0182.1.p-0051-	AL6G53060.t1-0052-		Bol011516-0057-	EL10Ac1g00403.1-0058-	Caamp.1040s0041.1.p-0059-	Ca_06198-0060-	Cocit.H2342.1.p-0061-	Cagra.1261s0028.1.p-0062-	Crahi.0889s0011.1.p-0063-	Camar.0708s0022.1.p-0065-	evm.model.supercontig_11.15-0066-	Carub.0006s3685.1.p-0067-	Clevi.0006s1333.1.p-0068-	DCAR_025194-0070-	Desop.0222s0516.1.p-0071-	Distr.0010s6500.1.p-0072-	Eucgr.D02302.1.p-0074-	Thhalv10028551m-0075-	Eusyr.0022s0185.1.p-0076-	Eruve.0995s0020.1.p-0077-	gene19297_v2.0.a2_hybrid.t1-0078-	Gobar.A07G154600.1.p-0079-	Godar.A07G165400.1.p-0080-	Gohir.A07G142000.1.p-0081-	GlymaLee.07G064300.1.p-0082-	Gomus.D11G101300.1.p-0083-	Gorai.007G100200.1-0084-	GlysoPI483463.07G062400.1.p-0085-	Gotom.D07G167400.1.p-0086-	HanXRQChr06g0169971-0087-	Ibeam.0217s0030.1.p-0089-	Isati.4430s0007.1.p-0090-	Kaladp0085s0114.1.p-0091-	Kalax.0025s0053.1.p-0092-	Lalb_Chr10g0096871-0093-	Luann.0132s0032.1.p-0094-	Lj3g0017204.1-0095-	Lsat_1_v5_gn_7_4840.1-0096-	Lesat.0298s0036.1.p-0097-	Lus10036366-0098-	MD07G1135600-0100-	Manes.01G255800.2.p-0101-	Migut.B01764.1.p-0102-	Mamar.0100s0300.1.p-0103-	Medtr8g030600.1-0105-	Podel.14G087400.1.p-0108-	Prupe.2G171700.1.p-0110-	Potri.014G085700.1.p-0111-	Phvul.010G099800.1.p-0113-	30174.m008616-0114-	Roisl.0191s0470.1.p-0115-	Sialb.1044s0028.1.p-0116-	Solyc01g094720.3.1-0119-	Spov3_chr5.00987-0120-	Sp6g00450.1-0121-	Stapi.11375s0002.1.p-0122-	SpFC.14G067000.1.p-0123-	PGSC0003DMP400000115-0124-	Thlar.0018s0043.1.p-0127-	Thecc.01G358000.1.p-0128-	Tp57577_TGAC_v2_mRNA39030-0130-	VuCB5_2.10G120300.1.p-0131-	VIT_215s0046g02390.1-0132-
AT4G00490.1-0055-		AH011249_RA-0049-		Alyli.0058s0191.1.p-0051-	AL6G52980.t1-0052-		Bol011506-0057-	EL10Ac1g00422.1-0058-	Caamp.1040s0049.1.p-0059-		Cocit.E0083.1.p-0061-	Cagra.4456s0012.1.p-0062-	Crahi.0025s0122.1.p-0063-	Camar.0708s0013.1.p-0065-	evm.model.supercontig_18.253-0066-	Carub.0006s3677.1.p-0067-	Clevi.0006s1320.1.p-0068-	DCAR_025191-0070-	Desop.0222s0525.1.p-0071-	Distr.0010s5700.1.p-0072-	Eucgr.E00138.1.p-0074-	Thhalv10028560m-0075-	Eusyr.0022s0196.1.p-0076-	Eruve.0169s0021.1.p-0077-	gene38324_v2.0.a2_hybrid.t1-0078-	Gobar.A11G095200.1.p-0079-	Godar.A11G101500.1.p-0080-	Gohir.D11G092900.1.p-0081-		Gomus.A11G098100.1.p-0083-	Gorai.007G099200.1-0084-		Gotom.A11G100700.1.p-0086-	HanXRQChr04g0121071-0087-	Ibeam.0217s0027.1.p-0089-	Isati.1595s0006.1.p-0090-	Kaladp1295s0027.2.p-0091-	Kalax.0065s0096.2.p-0092-		Luann.0132s0038.1.p-0094-		Lsat_1_v5_gn_7_4601.1-0096-	Lesat.0298s0043.1.p-0097-	Lus10037846-0098-	MD07G1137800-0100-	Manes.05G034800.3.p-0101-	Migut.B01748.1.p-0102-	Mamar.0100s0292.1.p-0103-		Podel.14G085500.1.p-0108-	Prupe.2G170000.1.p-0110-	Potri.014G083800.1.p-0111-		30174.m009028-0114-	Roisl.0191s0484.1.p-0115-	Sialb.0035s0354.1.p-0116-		Spov3_chr5.01003-0120-	Sp6g00530.1-0121-		SpFC.14G065300.1.p-0123-		Thlar.0018s0052.1.p-0127-	Thecc.01G359600.1.p-0128-			VIT_215s0046g02620.1-0132-
AT4G00620.1-0055-	Aqcoe5G179300.1.p-0047-	AH009244_RA-0049-	arahy.Tifrunner.gnm1.ann1.3KC6N2.1-0050-	Alyli.0058s0205.1.p-0051-	AL6G52820.t1-0052-	Anaoc.0006s1854.1.p-0053-	Bol011500-0057-	EL10Ac1g00527.1-0058-	Caamp.0024s0389.1.p-0059-	Ca_06234-0060-	Cocit.E0059.1.p-0061-	Cagra.6594s0002.1.p-0062-	Crahi.0025s0116.1.p-0063-	Camar.0708s0007.1.p-0065-	evm.model.supercontig_18.223-0066-	Carub.0006s3657.1.p-0067-	Clevi.0006s1305.1.p-0068-	DCAR_025144-0070-	Desop.0222s0539.1.p-0071-	Distr.0010s4600.1.p-0072-	Eucgr.E00181.1.p-0074-	Thhalv10028771m-0075-	Eusyr.0022s0213.1.p-0076-	Eruve.2645s0002.1.p-0077-	gene38304_v2.0.a2_hybrid.t1-0078-	Gobar.D10G230600.1.p-0079-	Godar.D10G248700.1.p-0080-	Gohir.D10G204401.1.p-0081-	GlymaLee.18G178100.1.p-0082-	Gomus.D10G234600.1.p-0083-	Gorai.011G229400.1-0084-	GlysoPI483463.18G175400.1.p-0085-	Gotom.D10G249400.1.p-0086-	HanXRQChr04g0121621-0087-	Ibeam.5944s0007.1.p-0089-	Isati.4299s0010.1.p-0090-	Kaladp0093s0014.1.p-0091-	Kalax.0017s0006.1.p-0092-	Lalb_Chr04g0256731-0093-	Luann.0132s0046.1.p-0094-	Lj1g0012337.1-0095-	Lsat_1_v5_gn_7_5121.1-0096-	Lesat.0025s0122.1.p-0097-	Lus10006425-0098-	MD07G1141500-0100-	Manes.04G151700.1.p-0101-	Migut.B01723.1.p-0102-	Mamar.0100s0278.1.p-0103-	Medtr7g076680.1-0105-	Podel.02G174000.1.p-0108-	Prupe.2G162600.1.p-0110-	Potri.002G157100.1.p-0111-	Phvul.008G068000.1.p-0113-	28806.m000146-0114-	Roisl.0191s0498.1.p-0115-	Sialb.0035s0348.1.p-0116-	Solyc01g094280.3.1-0119-	Spov3_chr6.00739-0120-	Sp6g00640.1-0121-		SpFC.02G136000.1.p-0123-	PGSC0003DMP400000338-0124-	Thlar.0018s0079.1.p-0127-	Thecc.01G363400.1.p-0128-	Tp57577_TGAC_v2_mRNA34686-0130-	VuCB5_2.05G070300.1.p-0131-	VIT_215s0046g03400.2-0132-
AT4G00630.1-0055-	Aqcoe5G433700.1.p-0047-	AH009245_RA-0049-	arahy.Tifrunner.gnm1.ann1.SLD8LW.2-0050-	Alyli.0167s0028.1.p-0051-	AL6G52810.t1-0052-	Anaoc.0002s2050.1.p-0053-		EL10Ac1g00529.1-0058-		Ca_13791-0060-	Cocit.E0060.1.p-0061-	Cagra.6594s0003.1.p-0062-			evm.model.supercontig_18.224-0066-	Carub.0006s3656.1.p-0067-	Clevi.0006s1306.1.p-0068-	DCAR_006915-0070-	Desop.0222s0540.1.p-0071-		Eucgr.E00180.1.p-0074-				gene38305_v2.0.a2_hybrid.t1-0078-	Gobar.D12G120200.1.p-0079-	Godar.D12G127200.1.p-0080-	Gohir.D12G108900.1.p-0081-	GlymaLee.09G218500.1.p-0082-	Gomus.D12G122200.1.p-0083-	Gorai.008G118000.1-0084-	GlysoPI483463.09G213800.1.p-0085-	Gotom.D12G128500.1.p-0086-	HanXRQChr04g0121631-0087-			Kaladp0015s0133.1.p-0091-	Kalax.0229s0025.1.p-0092-	Lalb_Chr19g0127041-0093-	Luann.0132s0047.1.p-0094-	Lj3g0020333.1-0095-	Lsat_1_v5_gn_7_5161.1-0096-	Lesat.0025s0121.1.p-0097-	Lus10018844-0098-	MD07G1141400-0100-	Manes.05G037400.3.p-0101-	Migut.B01724.1.p-0102-	Mamar.0100s0277.1.p-0103-	Medtr8g031550.3-0105-	Podel.02G174100.1.p-0108-	Prupe.2G162700.1.p-0110-	Potri.002G157200.1.p-0111-	Phvul.010G095600.1.p-0113-	30174.m008996-0114-	Roisl.0191s0499.1.p-0115-		Solyc01g094290.3.1-0119-	Spov3_chr5.01032-0120-			SpFC.02G136100.1.p-0123-			Thecc.01G363300.1.p-0128-	Tp57577_TGAC_v2_mRNA4585-0130-	VuCB5_2.05G070100.1.p-0131-	VIT_215s0046g03380.1-0132-
AT4G00630.2-0055-																																																														PGSC0003DMP400000339-0124-
AT4G01010.1-0055-				Alyli.0009s0137.1.p-0051-	AL6G52390.t3-0052-	Anaoc.0006s1725.1.p-0053-	Bol010786-0057-		Caamp.1037s0088.1.p-0059-			Cagra.1372s0024.2.p-0062-	Crahi.0143s0023.1.p-0063-	Camar.0654s0006.1.p-0065-		Carub.0006s3605.1.p-0067-	Clevi.0006s1392.1.p-0068-		Desop.0222s0589.1.p-0071-	Distr.0010s10600.1.p-0072-		Thhalv10028473m-0075-	Eusyr.0022s0274.1.p-0076-	Eruve.0598s0015.1.p-0077-											Ibeam.4379s0009.1.p-0089-	Isati.8078s0003.1.p-0090-				Luann.0132s0077.1.p-0094-								Mamar.0100s0148.1.p-0103-				Potri.002G170000.2.p-0111-			Roisl.0191s0563.1.p-0115-	Sialb.0620s0042.1.p-0116-			Sp6g01140.1-0121-				Thlar.0018s0127.1.p-0127-	Thecc.01G343800.1.p-0128-
AT4G01030.1-0055-	Aqcoe7G013700.1.p-0047-		arahy.Tifrunner.gnm1.ann1.GPD66T.1-0050-	Alyli.0205s0075.1.p-0051-	AL6G52360.t1-0052-		Bol011462-0057-	EL10Ac1g00294.1-0058-	Caamp.1040s0099.1.p-0059-	Ca_21267-0060-	Cocit.D1393.1.p-0061-	Cagra.1372s0021.1.p-0062-	Crahi.0025s0083.1.p-0063-	Camar.2830s0004.1.p-0065-	evm.model.supercontig_273.7-0066-	Carub.0006s3608.1.p-0067-	Clevi.0006s1390.1.p-0068-	DCAR_008658-0070-	Desop.0222s0586.1.p-0071-	Distr.0010s10900.1.p-0072-	Eucgr.D02363.1.p-0074-	Thhalv10028368m-0075-	Eusyr.0022s0271.1.p-0076-	Eruve.1341s0015.1.p-0077-	gene38407_v2.0.a2_hybrid.t1-0078-	Gobar.D07G154500.1.p-0079-	Godar.D07G164300.1.p-0080-	Gohir.D07G143500.1.p-0081-	GlymaLee.07G052900.1.p-0082-	Gomus.D07G158900.1.p-0083-	Gorai.001G155500.1-0084-	GlysoPI483463.07G052200.1.p-0085-	Gotom.D07G162400.1.p-0086-		Ibeam.4333s0005.1.p-0089-	Isati.8078s0006.1.p-0090-	Kaladp0066s0080.1.p-0091-	Kalax.0490s0012.1.p-0092-	Lalb_Chr17g0342491-0093-	Luann.0132s0080.1.p-0094-	Lj3g0009949.1-0095-		Lesat.0298s0102.1.p-0097-	Lus10040917-0098-	MD01G1078800-0100-	Manes.05G024400.1.p-0101-	Migut.B01851.1.p-0102-	Mamar.0100s0144.1.p-0103-	Medtr8g027810.1-0105-	Podel.14G098800.1.p-0108-	Prupe.2G185700.1.p-0110-	Potri.014G097000.1.p-0111-	Phvul.010G112400.1.p-0113-		Roisl.0191s0560.1.p-0115-	Sialb.0035s0314.1.p-0116-	Solyc01g095690.2.1-0119-	Spov3_chr5.00896-0120-	Sp6g01110.1-0121-		SpFC.14G076700.1.p-0123-	PGSC0003DMP400000224-0124-	Thlar.0018s0124.1.p-0127-	Thecc.01G344700.1.p-0128-	Tp57577_TGAC_v2_mRNA32670-0130-	VuCB5_2.10G133300.1.p-0131-	VIT_215s0046g01060.1-0132-
AT4G01037.1-0055-	Aqcoe7G014400.1.p-0047-	AH009098_RA-0049-	arahy.Tifrunner.gnm1.ann1.8954JJ.1-0050-	Alyli.0009s0133.1.p-0051-	AL6G52350.t1-0052-	Anaoc.0002s1906.1.p-0053-	Bol011463-0057-	EL10Ac1g00894.1-0058-	Caamp.1037s0086.1.p-0059-	Ca_01305-0060-	Cocit.D1394.1.p-0061-	Cagra.1372s0020.1.p-0062-	Crahi.0025s0084.1.p-0063-		evm.model.supercontig_273.8-0066-	Carub.0006s3609.1.p-0067-		DCAR_008657-0070-	Desop.0222s0585.1.p-0071-	Distr.0010s11000.1.p-0072-	Eucgr.E00066.1.p-0074-		Eusyr.0022s0269.1.p-0076-	Eruve.1341s0016.1.p-0077-	gene21738_v2.0.a2_hybrid.t1-0078-	Gobar.D07G154600.1.p-0079-	Godar.D07G164400.1.p-0080-	Gohir.A07G138500.2.p-0081-	GlymaLee.03G002500.1.p-0082-	Gomus.D07G159000.1.p-0083-		GlysoPI483463.03G002500.1.p-0085-	Gotom.A07G160800.1.p-0086-	HanXRQChr11g0353021-0087-		Isati.0317s0017.1.p-0090-	Kaladp0048s0526.1.p-0091-	Kalax.0661s0013.1.p-0092-	Lalb_Chr15g0076231-0093-	Luann.0132s0082.1.p-0094-	Lj1g0010380.1-0095-	Lsat_1_v5_gn_3_139581.1-0096-	Lesat.0025s0074.1.p-0097-	Lus10029446-0098-	MD09G1291100-0100-	Manes.01G247400.1.p-0101-	Migut.B01850.1.p-0102-	Mamar.0100s0143.1.p-0103-	Medtr7g117270.1-0105-	Podel.14G098500.1.p-0108-	Prupe.3G002000.1.p-0110-	Potri.002G169300.3.p-0111-	Phvul.010G057700.1.p-0113-	29742.m001445-0114-	Roisl.0191s0557.1.p-0115-	Sialb.0035s0315.1.p-0116-					SpFC.02G154600.1.p-0123-	PGSC0003DMP400000222-0124-	Thlar.0018s0123.1.p-0127-	Thecc.01G344800.1.p-0128-	Tp57577_TGAC_v2_mRNA28553-0130-	VuCB5_2.10G003200.1.p-0131-	VIT_215s0046g01070.1-0132-
AT4G01150.1-0055-	Aqcoe7G021800.1.p-0047-	AH009609_RA-0049-	arahy.Tifrunner.gnm1.ann1.PD2L2L.1-0050-	Alyli.0167s0059.1.p-0051-		Anaoc.0002s1939.1.p-0053-	Bol010776-0057-	EL10Ac1g00323.1-0058-	Caamp.1040s0085.1.p-0059-	Ca_01291-0060-	Cocit.D1417.1.p-0061-	Cagra.1372s0008.1.p-0062-	Crahi.0143s0014.1.p-0063-	Camar.0115s0004.1.p-0065-	evm.model.supercontig_184.3-0066-	Carub.0006s3621.1.p-0067-	Clevi.0006s1374.1.p-0068-	DCAR_006959-0070-	Desop.0222s0573.1.p-0071-	Distr.0010s12400.1.p-0072-	Eucgr.D02339.2.p-0074-	Thhalv10029019m-0075-	Eusyr.0022s0254.1.p-0076-	Eruve.0647s0013.1.p-0077-	gene18977_v2.0.a2_hybrid.t2-0078-	Gobar.D08G159300.1.p-0079-	Godar.D08G169100.1.p-0080-	Gohir.D08G147800.1.p-0081-	GlymaLee.07G056200.1.p-0082-	Gomus.D08G159300.1.p-0083-	Gorai.004G153300.2-0084-	GlysoPI483463.07G055500.1.p-0085-	Gotom.D08G165200.1.p-0086-	HanXRQChr04g0120621-0087-	Ibeam.1148s0011.1.p-0089-	Isati.1789s0020.1.p-0090-	Kaladp0066s0064.1.p-0091-	Kalax.0790s0007.1.p-0092-	Lalb_Chr17g0342221-0093-	Luann.0132s0091.1.p-0094-	Lj3g0027589.1-0095-	Lsat_1_v5_gn_3_139841.2-0096-	Lesat.0298s0089.1.p-0097-	Lus10010132-0098-	MD01G1074400-0100-	Manes.01G250100.1.p-0101-	Migut.N01569.1.p-0102-	Mamar.0100s0231.1.p-0103-	Medtr7g116795.1-0105-	Podel.14G095300.1.p-0108-	Prupe.2G182400.1.p-0110-	Potri.014G093900.3.p-0111-	Phvul.010G108500.1.p-0113-	30174.m008695-0114-	Roisl.0191s0537.1.p-0115-	Sialb.0620s0051.1.p-0116-	Solyc01g095430.3.1-0119-	Spov3_chr5.00924-0120-	Sp6g00960.1-0121-	Stapi.1208s0009.1.p-0122-	SpFC.14G073700.1.p-0123-	PGSC0003DMP400000445-0124-	Thlar.0018s0111.1.p-0127-	Thecc.01G348800.1.p-0128-	Tp57577_TGAC_v2_mRNA4918-0130-	VuCB5_2.10G129000.1.p-0131-	VIT_215s0046g01470.1-0132-
AT4G01150.2-0055-					AL6G52210.t1-0052-																Eucgr.D02339.1.p-0074-										Gorai.004G153300.3-0084-																				Prupe.2G182400.4.p-0110-
AT4G01310.1-0055-	Aqcoe7G024200.1.p-0047-	AH009643_RA-0049-	arahy.Tifrunner.gnm1.ann1.S0M071.1-0050-	Alyli.0058s0226.1.p-0051-	AL6G52090.t1-0052-	Anaoc.0002s1975.1.p-0053-	Bol010770-0057-	EL10Ac1g00366.1-0058-	Caamp.1040s0075.1.p-0059-	Ca_06175-0060-	Cocit.H2324.1.p-0061-	Cagra.6594s0022.1.p-0062-	Crahi.0025s0103.1.p-0063-	Camar.1346s0017.1.p-0065-	evm.model.supercontig_184.23-0066-	Carub.0006s3637.1.p-0067-	Clevi.0006s1355.1.p-0068-	DCAR_006944-0070-	Desop.0222s0560.1.p-0071-	Distr.0010s13500.1.p-0072-	Eucgr.D02319.1.p-0074-	Thhalv10028885m-0075-	Eusyr.0022s0242.1.p-0076-	Eruve.0647s0006.1.p-0077-	gene38364_v2.0.a2_hybrid.t1-0078-	Gobar.A07G153000.1.p-0079-	Godar.A07G163800.1.p-0080-	Gohir.D07G146100.1.p-0081-	GlymaLee.18G184900.1.p-0082-	Gomus.D07G161100.1.p-0083-	Gorai.001G158300.1-0084-	GlysoPI483463.18G181800.1.p-0085-	Gotom.A07G163200.1.p-0086-	HanXRQChr06g0170291-0087-	Ibeam.1452s0012.1.p-0089-	Isati.7910s0002.1.p-0090-	Kaladp0081s0008.1.p-0091-	Kalax.0053s0144.1.p-0092-	Lalb_Chr19g0126911-0093-	Luann.0132s0100.1.p-0094-	Lj4g0026145.1-0095-	Lsat_1_v5_gn_7_3801.1-0096-	Lesat.0025s0098.1.p-0097-	Lus10007915-0098-	MD01G1069800-0100-	Manes.01G253200.1.p-0101-	Migut.B01790.1.p-0102-	Mamar.0100s0246.1.p-0103-	Medtr7g078800.1-0105-	Podel.02G171400.1.p-0108-	Prupe.2G175800.1.p-0110-	Potri.002G154600.1.p-0111-	Phvul.008G059200.1.p-0113-	30174.m008656-0114-	Roisl.0191s0525.1.p-0115-	Sialb.0620s0058.1.p-0116-	Solyc09g007560.3.1-0119-	Spov3_chr5.00960-0120-	Sp6g00830.1-0121-	Stapi.11500s0003.1.p-0122-	SpFC.02G134200.1.p-0123-	PGSC0003DMP400003131-0124-	Thlar.0018s0098.1.p-0127-	Thecc.01G353900.1.p-0128-	Tp57577_TGAC_v2_mRNA23059-0130-	VuCB5_2.05G061800.1.p-0131-	VIT_215s0046g01780.1-0132-
AT4G01650.1-0055-	Aqcoe2G238300.1.p-0047-		arahy.Tifrunner.gnm1.ann1.EK7H7E.1-0050-	Alyli.0009s0182.1.p-0051-	AL6G51700.t2-0052-	Anaoc.0002s1768.1.p-0053-	Bol030712-0057-		Caamp.1037s0128.1.p-0059-	Ca_03570-0060-		Cagra.0334s0009.1.p-0062-		Camar.0818s0001.1.p-0065-	evm.model.supercontig_57.47-0066-	Carub.0006s3556.1.p-0067-	Clevi.0006s1463.1.p-0068-	DCAR_018238-0070-		Distr.0010s16900.1.p-0072-	Eucgr.K00552.1.p-0074-	Thhalv10028817m-0075-		Eruve.1195s0008.1.p-0077-							Gorai.001G148800.1-0084-			HanXRQChr10g0286511-0087-	Ibeam.0733s0007.1.p-0089-	Isati.12194s0001.1.p-0090-			Lalb_Chr02g0147271-0093-			Lsat_1_v5_gn_9_7181.3-0096-		Lus10007203-0098-	MD09G1291800-0100-	Manes.01G236200.1.p-0101-	Migut.K00221.2.p-0102-	Mamar.0100s0199.1.p-0103-	Medtr1g085550.1-0105-	Podel.14G114400.1.p-0108-	Prupe.3G000900.1.p-0110-	Potri.014G110600.1.p-0111-	Phvul.007G207900.1.p-0113-	30076.m004525-0114-		Sialb.1432s0008.1.p-0116-				Stapi.8146s0003.1.p-0122-	SpFC.14G088800.1.p-0123-	PGSC0003DMP400001603-0124-		Thecc.01G327600.1.p-0128-	Tp57577_TGAC_v2_mRNA3104-0130-	VuCB5_2.07G127300.1.p-0131-	VIT_207s0005g02400.2-0132-
AT4G01650.2-0055-					AL6G51700.t1-0052-	Anaoc.0002s1768.2.p-0053-					Cocit.K2025.1.p-0061-		Crahi.0416s0019.1.p-0063-	Camar.0818s0001.2.p-0065-					Desop.0039s0266.1.p-0071-				Eusyr.0022s0343.1.p-0076-		gene12390_v2.0.a2_hybrid.t2-0078-	Gobar.A08G132800.1.p-0079-	Godar.A08G145300.1.p-0080-	Gohir.A08G122100.1.p-0081-	GlymaLee.10G112600.1.p-0082-	Gomus.A08G138500.1.p-0083-	Gorai.004G147900.1-0084-	GlysoPI483463.10G112400.1.p-0085-	Gotom.A08G145500.1.p-0086-							Luann.0132s0129.1.p-0094-	Lj5g0028161.1-0095-		Lesat.0298s0155.1.p-0097-												Roisl.0191s0627.1.p-0115-	Sialb.1432s0008.2.p-0116-			Sp6g01540.1-0121-				Thlar.0023s0068.1.p-0127-
AT4G01690.1-0055-	Aqcoe5G287600.1.p-0047-	AH019046_RA-0049-	arahy.Tifrunner.gnm1.ann1.01TYUM.1-0050-	Alyli.0009s0186.1.p-0051-	AL6G51640.t1-0052-	Anaoc.0002s1755.1.p-0053-	Bol040746-0057-	EL10Ac2g02399.1-0058-	Caamp.1040s0140.1.p-0059-	Ca_03559-0060-	Cocit.K2031.1.p-0061-	Cagra.0334s0012.1.p-0062-		Camar.0003s0110.1.p-0065-	evm.model.supercontig_57.26-0066-	Carub.0006s3551.1.p-0067-	Clevi.0006s1468.1.p-0068-	DCAR_002940-0070-	Desop.0039s0262.1.p-0071-	Distr.0001s159700.1.p-0072-	Eucgr.K00558.1.p-0074-	Thhalv10028544m-0075-	Eusyr.0126s1205.1.p-0076-	Eruve.4727s0012.1.p-0077-	gene24482_v1.0_hybrid.t1-0078-	Gobar.A11G113000.1.p-0079-	Godar.A11G120800.1.p-0080-	Gohir.A11G105300.1.p-0081-	GlymaLee.10G111700.1.p-0082-	Gomus.A11G116500.1.p-0083-	Gorai.007G117800.1-0084-	GlysoPI483463.10G111500.1.p-0085-	Gotom.D11G119700.1.p-0086-	HanXRQChr10g0286481-0087-	Ibeam.2851s0006.1.p-0089-	Isati.1235s0019.1.p-0090-	Kaladp0674s0002.1.p-0091-	Kalax.1310s0001.1.p-0092-	Lalb_Chr02g0147181-0093-	Luann.0132s0132.1.p-0094-	Lj5g0023586.1-0095-	Lsat_1_v5_gn_9_7041.2-0096-	Lesat.0298s0159.1.p-0097-	Lus10010082-0098-	MD09G1291200-0100-	Manes.05G008200.1.p-0101-	Migut.D00009.1.p-0102-	Mamar.0100s0203.1.p-0103-	Medtr1g085730.1-0105-	Podel.02G208300.1.p-0108-	Prupe.3G001700.1.p-0110-	Potri.002G186300.1.p-0111-	Phvul.007G208700.1.p-0113-	30076.m004545-0114-	Roisl.0191s0621.1.p-0115-	Sialb.0063s0219.1.p-0116-	Solyc01g079090.3.1-0119-	Spov3_chr4.02782-0120-	Sp6g01580.1-0121-	Stapi.7816s0002.1.p-0122-	SpFC.02G160000.1.p-0123-	PGSC0003DMP400002073-0124-	Thlar.0023s0072.1.p-0127-	Thecc.01G326200.1.p-0128-	Tp57577_TGAC_v2_mRNA3151-0130-	VuCB5_2.07G126600.1.p-0131-	VIT_207s0005g02540.1-0132-
AT4G01800.2-0055-																																								Luann.0015s0074.1.p-0094-
AT4G01883.1-0055-				Alyli.0009s0196.2.p-0051-	AL6G51410.t1-0052-				Caamp.1037s0144.1.p-0059-				Crahi.0025s0037.1.p-0063-	Camar.0694s0017.1.p-0065-		Carub.0006s3535.1.p-0067-	Clevi.0006s1481.1.p-0068-		Desop.0039s0252.1.p-0071-	Distr.0010s18600.1.p-0072-		Thhalv10028926m-0075-	Eusyr.0022s0363.1.p-0076-	Eruve.2913s0001.1.p-0077-											Ibeam.3640s0007.1.p-0089-	Isati.0252s0012.1.p-0090-				Luann.0010s0006.1.p-0094-			Lesat.0025s0005.1.p-0097-					Mamar.0100s0220.1.p-0103-					Phvul.007G211200.1.p-0113-		Roisl.0191s0611.1.p-0115-	Sialb.0035s0265.1.p-0116-			Sp6g01730.1-0121-	Stapi.9195s0001.1.p-0122-			Thlar.0023s0086.1.p-0127-		Tp57577_TGAC_v2_mRNA3179-0130-
AT4G01900.1-0055-	Aqcoe5G297800.1.p-0047-	AH017269_RA-0049-	arahy.Tifrunner.gnm1.ann1.6PPK8V.1-0050-	Alyli.0205s0018.1.p-0051-	AL6G51370.t1-0052-	Anaoc.0002s1716.2.p-0053-	Bol030698-0057-		Caamp.1040s0156.1.p-0059-	Ca_01028-0060-	Cocit.B2077.1.p-0061-	Cagra.0334s0031.1.p-0062-	Crahi.0416s0008.1.p-0063-	Camar.0633s0004.1.p-0065-	evm.TU.contig_29544.2-0066-	Carub.0006s3531.1.p-0067-	Clevi.0006s1487.1.p-0068-	DCAR_002917-0070-	Desop.0039s0256.1.p-0071-	Distr.0010s18100.1.p-0072-	Eucgr.H00899.1.p-0074-	Thhalv10028983m-0075-	Eusyr.0022s0358.1.p-0076-	Eruve.1553s0009.1.p-0077-	gene24537_v2.0.a2_hybrid.t2-0078-				GlymaLee.19G185000.1.p-0082-			GlysoPI483463.03G182200.1.p-0085-			Ibeam.4551s0005.1.p-0089-	Isati.0513s0031.1.p-0090-	Kaladp0045s0331.1.p-0091-	Kalax.0358s0023.1.p-0092-	Lalb_Chr04g0260061-0093-	Luann.0015s0066.1.p-0094-	Lj1g0024926.1-0095-		Lesat.0025s0009.1.p-0097-		MD09G1287900-0100-	Manes.01G231800.1.p-0101-	Migut.D00043.1.p-0102-	Mamar.0100s0138.1.p-0103-	Medtr7g109970.1-0105-	Podel.02G211800.1.p-0108-	Prupe.3G005300.1.p-0110-	Potri.002G191300.1.p-0111-	Phvul.001G215500.1.p-0113-	30076.m004601-0114-	Roisl.0191s0614.1.p-0115-	Sialb.0412s0055.1.p-0116-	Solyc06g009400.3.1-0119-	Spov3_chr6.00045-0120-	Sp6g01770.1-0121-	Stapi.8393s0005.1.p-0122-	SpFC.02G175600.1.p-0123-	PGSC0003DMP400012894-0124-	Thlar.0023s0090.1.p-0127-	Thecc.01G320200.1.p-0128-	Tp57577_TGAC_v2_mRNA4166-0130-	VuCB5_2.01G195400.1.p-0131-	VIT_207s0005g02010.1-0132-
AT4G01940.1-0055-	Aqcoe2G264700.1.p-0047-	AH017671_RA-0049-	arahy.Tifrunner.gnm1.ann1.ZIY6TR.1-0050-	Alyli.0009s0207.1.p-0051-	AL6G51350.t1-0052-	Anaoc.0006s1564.1.p-0053-	Bol030694-0057-	EL10As5g23607.1-0058-	Caamp.1037s0149.1.p-0059-	Ca_01023-0060-	Cocit.B2071.1.p-0061-	Cagra.0334s0033.1.p-0062-	Crahi.0416s0006.1.p-0063-	Camar.0633s0006.1.p-0065-	evm.model.supercontig_18.98-0066-	Carub.0006s3529.1.p-0067-	Clevi.0006s1494.1.p-0068-	DCAR_002908-0070-	Desop.0039s0241.1.p-0071-	Distr.0010s20500.1.p-0072-	Eucgr.H00910.1.p-0074-	Thhalv10028839m-0075-	Eusyr.0022s0375.1.p-0076-	Eruve.9820s0001.1.p-0077-	gene20577_v2.0.a2_hybrid.t2-0078-	Gobar.D12G141400.1.p-0079-	Godar.D12G150200.1.p-0080-	Gohir.D12G126700.1.p-0081-	GlymaLee.19G184200.1.p-0082-	Gomus.D12G143000.1.p-0083-	Gorai.008G137600.1-0084-	GlysoPI483463.19G179400.1.p-0085-	Gotom.D12G149800.1.p-0086-	HanXRQChr10g0284781-0087-	Ibeam.0455s0007.1.p-0089-	Isati.0513s0022.1.p-0090-	Kaladp0085s0108.1.p-0091-	Kalax.0285s0030.1.p-0092-	Lalb_Chr04g0260031-0093-	Luann.0015s0077.1.p-0094-	Lj1g0022661.1-0095-	Lsat_1_v5_gn_8_76661.3-0096-	Lesat.0095s1134.1.p-0097-	Lus10009999-0098-	MD17G1279000-0100-	Manes.05G012600.1.p-0101-	Migut.D00055.1.p-0102-	Mamar.0100s0136.1.p-0103-	Medtr7g109850.1-0105-	Podel.02G213500.1.p-0108-	Prupe.3G007000.1.p-0110-	Potri.002G192200.1.p-0111-	Phvul.001G214800.1.p-0113-	30076.m004613-0114-	Roisl.0191s0599.1.p-0115-	Sialb.0014s0542.1.p-0116-	Solyc01g079220.3.1-0119-	Spov3_chr6.00052-0120-	Sp6g01820.1-0121-	Stapi.8393s0004.1.p-0122-	SpFC.14G094700.1.p-0123-	PGSC0003DMP400015862-0124-	Thlar.0023s0093.1.p-0127-	Thecc.01G318700.1.p-0128-	Tp57577_TGAC_v2_mRNA4200-0130-	VuCB5_2.01G194700.1.p-0131-	VIT_207s0005g01820.1-0132-
AT4G02260.1-0055-			arahy.Tifrunner.gnm1.ann1.2L0PS7.1-0050-		AL6G50870.t2-0052-							Cagra.0753s0012.1.p-0062-	Crahi.0025s0011.1.p-0063-	Camar.0216s0025.1.p-0065-					Desop.0039s0203.1.p-0071-	Distr.0010s23800.1.p-0072-		Thhalv10028413m-0075-														Isati.0349s0005.1.p-0090-							Lesat.0095s1091.1.p-0097-					Mamar.0100s0098.1.p-0103-								Sialb.0035s0243.1.p-0116-							Thlar.0023s0127.1.p-0127-
AT4G02260.2-0055-	Aqcoe5G093100.1.p-0047-	AH022078_RA-0049-		Alyli.0009s0244.1.p-0051-	AL6G50870.t1-0052-	Anaoc.0002s1625.1.p-0053-	Bol006040-0057-		Caamp.1040s0192.1.p-0059-	Ca_00980-0060-	Cocit.C2513.1.p-0061-	Cagra.0753s0012.2.p-0062-	Crahi.0025s0011.2.p-0063-	Camar.0216s0025.2.p-0065-	evm.model.supercontig_151.24-0066-	Carub.0006s3491.1.p-0067-	Clevi.0006s1538.1.p-0068-	DCAR_018318-0070-			Eucgr.H01087.1.p-0074-	Thhalv10028415m-0075-	Eusyr.0022s0419.1.p-0076-	Eruve.1813s0001.1.p-0077-	gene11079_v2.0.a2_hybrid.t2-0078-	Gobar.D08G050900.1.p-0079-	Godar.D08G055200.1.p-0080-	Gohir.D08G051800.1.p-0081-	GlymaLee.03G179500.1.p-0082-	Gomus.D12G149200.1.p-0083-	Gorai.004G051900.2-0084-	GlysoPI483463.03G176500.1.p-0085-	Gotom.D08G054200.1.p-0086-	HanXRQChr01g0000981-0087-	Ibeam.2749s0006.1.p-0089-		Kaladp0045s0295.1.p-0091-	Kalax.0007s0012.1.p-0092-	Lalb_Chr15g0078431-0093-	Luann.0015s0107.1.p-0094-	Lj1g0005208.1-0095-	Lsat_1_v5_gn_9_5980.1-0096-	Lesat.0095s1091.2.p-0097-	Lus10003599-0098-	MD03G1291500-0100-	Manes.01G222100.2.p-0101-	Migut.D00133.1.p-0102-	Mamar.0100s0098.2.p-0103-	Medtr7g108940.1-0105-	Podel.14G133300.1.p-0108-	Prupe.8G264600.1.p-0110-	Potri.014G126700.1.p-0111-	Phvul.001G209900.1.p-0113-	29986.m001651-0114-	Roisl.0191s0676.1.p-0115-	Sialb.0035s0243.2.p-0116-	Solyc09g075390.3.1-0119-	Spov3_chr2.01549-0120-	Sp6g02150.1-0121-	Stapi.0891s0005.1.p-0122-	SpFC.14G102300.1.p-0123-	PGSC0003DMP400055074-0124-		Thecc.01G304700.1.p-0128-	Tp57577_TGAC_v2_mRNA9972-0130-	VuCB5_2.01G189600.1.p-0131-	VIT_207s0005g00770.2-0132-
AT4G02510.1-0055-	Aqcoe2G297100.1.p-0047-		arahy.Tifrunner.gnm1.ann1.34KTSL.1-0050-	Alyli.0016s0199.1.p-0051-	AL6G50530.t1-0052-	Anaoc.0002s1583.1.p-0053-	Bol006066-0057-	EL10Ac9g21747.1-0058-	Caamp.1040s0218.1.p-0059-	Ca_08666-0060-	Cocit.H0784.1.p-0061-	Cagra.0635s0031.1.p-0062-	Crahi.1036s0022.1.p-0063-	Camar.0216s0005.1.p-0065-	evm.model.supercontig_9.215-0066-	Carub.0006s3462.1.p-0067-	Clevi.0006s1567.1.p-0068-	DCAR_002820-0070-	Desop.0039s0172.1.p-0071-	Distr.0010s28300.1.p-0072-	Eucgr.H01158.1.p-0074-	Thhalv10028361m-0075-	Eusyr.0022s0466.1.p-0076-	Eruve.0270s0018.1.p-0077-	gene10579_v2.0.a2_hybrid.t1-0078-	Gobar.A13G010800.1.p-0079-	Godar.A13G009000.1.p-0080-	Gohir.A13G009900.1.p-0081-	GlymaLee.05G141700.1.p-0082-	Gomus.D13G012400.1.p-0083-	Gorai.013G011600.1-0084-	GlysoPI483463.05G139400.1.p-0085-	Gotom.A13G011600.1.p-0086-	HanXRQChr10g0284601-0087-	Ibeam.1520s0002.1.p-0089-	Isati.4278s0004.1.p-0090-	Kaladp0030s0087.1.p-0091-	Kalax.0379s0025.1.p-0092-	Lalb_Chr12g0204661-0093-	Luann.0130s0096.1.p-0094-	Lj4g0019372.1-0095-	Lsat_1_v5_gn_9_960.3-0096-	Lesat.0095s1058.1.p-0097-	Lus10006048-0098-	MD03G1285700-0100-	Manes.01G217201.1.p-0101-	Migut.D00199.1.p-0102-	Mamar.0100s0069.1.p-0103-	Medtr8g088370.1-0105-	Pahal.5G265700.1.p-0108-	Prupe.8G258800.1.p-0110-	Potri.008G224900.2.p-0111-	Phvul.002G246700.1.p-0113-	30129.m000375-0114-	Roisl.0082s0424.1.p-0115-	Sialb.1184s0040.1.p-0116-	Solyc09g074940.2.1-0119-	Spov3_chr2.01643-0120-	Sp6g02420.1-0121-	Stapi.1721s0002.1.p-0122-	SpFC.08G174900.1.p-0123-	PGSC0003DMP400020187-0124-	Thlar.0023s0163.1.p-0127-	Thecc.10G114800.1.p-0128-	Tp57577_TGAC_v2_mRNA6975-0130-	VuCB5_2.03G087500.1.p-0131-	VIT_207s0005g00180.1-0132-
AT4G02520.1-0055-					AL6G50520.t1-0052-		Bol030661-0057-							Camar.3763s0006.1.p-0065-
AT4G02770.1-0055-		AH004014_RA-0049-		Alyli.0016s0227.1.p-0051-	AL6G50160.t1-0052-		Bol006085-0057-	EL10Ac6g14667.1-0058-	Caamp.0052s0542.1.p-0059-	Ca_11877-0060-		Cagra.8967s0013.1.p-0062-	Crahi.1036s0002.1.p-0063-	Camar.3433s0010.1.p-0065-		Carub.0006s3429.1.p-0067-	Clevi.0006s1609.1.p-0068-		Desop.0039s0143.1.p-0071-	Distr.0010s98500.1.p-0072-		Thhalv10029178m-0075-	Eusyr.0022s0507.1.p-0076-	Eruve.0742s0012.1.p-0077-					GlymaLee.20G113000.1.p-0082-			GlysoPI483463.20G111800.1.p-0085-			Ibeam.3963s0002.1.p-0089-	Isati.0331s0023.1.p-0090-	Kaladp0055s0457.1.p-0091-	Kalax.0100s0014.1.p-0092-		Luann.0005s0462.1.p-0094-			Lesat.0095s1026.1.p-0097-	Lus10041209-0098-	MD13G1191300-0100-	Manes.02G143000.1.p-0101-	Migut.N00177.1.p-0102-	Mamar.0100s0035.1.p-0103-		Podel.08G176400.1.p-0108-				29647.m002069-0114-	Roisl.0082s0394.1.p-0115-	Sialb.0035s0203.1.p-0116-		Spov3_chr3.00886-0120-	Sp6g02800.1-0121-	Stapi.1163s0004.1.p-0122-	SpFC.08G133200.1.p-0123-		Thlar.0023s0200.1.p-0127-	Thecc.04G229000.1.p-0128-		VuCB5_2.07G233900.1.p-0131-	VIT_205s0020g03180.1-0132-
AT4G02790.1-0055-	Aqcoe7G082800.1.p-0047-	AH023654_RA-0049-	arahy.Tifrunner.gnm1.ann1.MN1VYN.1-0050-	Alyli.0009s0302.1.p-0051-	AL6G50140.t1-0052-	Anaoc.0006s0082.1.p-0053-	Bol030645-0057-	EL10Ac1g02180.1-0058-	Caamp.1041s1633.1.p-0059-	Ca_11035-0060-	Cocit.K0726.1.p-0061-	Cagra.8967s0011.1.p-0062-	Crahi.1849s0008.1.p-0063-	Camar.0778s0006.1.p-0065-	evm.model.supercontig_370.8-0066-	Carub.0006s3427.1.p-0067-	Clevi.0006s1613.1.p-0068-		Desop.0039s0141.1.p-0071-	Distr.0010s98300.1.p-0072-	Eucgr.K03362.2.p-0074-	Thhalv10028743m-0075-	Eusyr.0022s0509.1.p-0076-	Eruve.0895s0004.1.p-0077-	gene27810_v2.0.a2_hybrid.t1-0078-	Gobar.A11G131500.1.p-0079-	Godar.A11G140400.1.p-0080-	Gohir.A11G122800.1.p-0081-	GlymaLee.19G124900.1.p-0082-	Gomus.A11G134800.1.p-0083-	Gorai.007G137000.2-0084-	GlysoPI483463.19G120600.1.p-0085-	Gotom.A11G139400.1.p-0086-	HanXRQChr04g0118871-0087-	Ibeam.3704s0004.1.p-0089-	Isati.0331s0025.1.p-0090-	Kaladp0046s0144.1.p-0091-	Kalax.0758s0001.1.p-0092-		Luann.0034s0267.1.p-0094-	Lj1g0009322.1-0095-	Lsat_1_v5_gn_8_56421.2-0096-	Lesat.0298s0301.1.p-0097-	Lus10006927-0098-	MD11G1284900-0100-	Manes.01G207500.1.p-0101-	Migut.N02055.1.p-0102-	Mamar.0100s0033.1.p-0103-	Medtr7g094890.1-0105-	Podel.05G221600.1.p-0108-	Prupe.8G071100.2.p-0110-	Potri.005G209900.1.p-0111-	Phvul.001G151200.1.p-0113-	29647.m002083-0114-	Roisl.0082s0391.1.p-0115-	Sialb.0014s0498.1.p-0116-	Solyc06g084270.3.1-0119-	Spov3_chr2.03207-0120-	Sp6g02820.1-0121-	Stapi.2102s0004.1.p-0122-	SpFC.05G173100.1.p-0123-	PGSC0003DMP400034921-0124-	Thlar.0023s0205.1.p-0127-	Thecc.01G279000.1.p-0128-	Tp57577_TGAC_v2_mRNA10260-0130-	VuCB5_2.01G130400.1.p-0131-	VIT_207s0104g00550.1-0132-
AT4G02990.1-0055-	Aqcoe2G323400.1.p-0047-	AH012607_RA-0049-	arahy.Tifrunner.gnm1.ann1.ZKN0VI.2-0050-	Alyli.0016s0249.1.p-0051-	AL6G49940.t1-0052-	Anaoc.0006s1364.1.p-0053-	Bol006100-0057-		Caamp.1041s1648.1.p-0059-	Ca_25867-0060-	Cocit.D1491.1.p-0061-	Cagra.2552s0028.1.p-0062-	Crahi.0040s0130.1.p-0063-	Camar.0838s0006.1.p-0065-	evm.model.supercontig_9.127-0066-	Carub.0006s3406.1.p-0067-	Clevi.0006s1642.1.p-0068-	DCAR_018383-0070-	Desop.0039s0121.1.p-0071-	Distr.0010s96200.1.p-0072-	Eucgr.A01358.1.p-0074-	Thhalv10028570m-0075-	Eusyr.0043s0049.1.p-0076-	Eruve.7039s0002.1.p-0077-	gene27730_v1.0_hybrid.t1-0078-	Gobar.D08G082300.1.p-0079-	Godar.D08G087200.1.p-0080-	Gohir.D08G078500.3.p-0081-	GlymaLee.02G188200.1.p-0082-	Gomus.D08G085500.1.p-0083-	Gorai.004G084100.2-0084-	GlysoPI483463.02G184700.1.p-0085-	Gotom.D08G086200.1.p-0086-	HanXRQChr15g0466591-0087-	Ibeam.6373s0002.1.p-0089-	Isati.1690s0022.1.p-0090-	Kaladp0003s0045.1.p-0091-	Kalax.0008s0107.1.p-0092-	Lalb_Chr10g0103071-0093-	Luann.0034s0254.1.p-0094-	LjContig00155g0015255.1-0095-	Lsat_1_v5_gn_9_1861.3-0096-	Lesat.0095s1004.1.p-0097-	Lus10014877-0098-	MD03G1271600-0100-	Manes.05G071900.2.p-0101-	Migut.M01453.3.p-0102-	Mamar.0100s0010.1.p-0103-	Medtr5g068860.1-0105-	Podel.14G144800.1.p-0108-	Prupe.8G247800.1.p-0110-	Potri.014G137400.3.p-0111-	Phvul.008G189000.1.p-0113-	29703.m001536-0114-	Roisl.0082s0368.1.p-0115-	Sialb.0035s0195.1.p-0116-	Solyc04g005630.3.1-0119-	Spov3_chr2.01914-0120-	Sp6g03030.1-0121-	Stapi.6303s0002.1.p-0122-	SpFC.14G112400.1.p-0123-	PGSC0003DMP400005162-0124-	Thlar.0023s0232.1.p-0127-	Thecc.01G285800.1.p-0128-	Tp57577_TGAC_v2_mRNA6043-0130-	VuCB5_2.08G111500.1.p-0131-	VIT_207s0104g00720.3-0132-
AT4G03150.1-0055-		AH012876_RA-0049-	arahy.Tifrunner.gnm1.ann1.5G1G6M.1-0050-	Alyli.0275s0004.1.p-0051-	AL6G49780.t1-0052-	Anaoc.0002s1528.1.p-0053-	Bol006112-0057-	EL10Ac7g17366.1-0058-	Caamp.0052s0510.1.p-0059-	Ca_00920-0060-	Cocit.K0779.1.p-0061-	Cagra.2552s0012.1.p-0062-	Crahi.0040s0117.1.p-0063-	Camar.0095s0050.1.p-0065-	evm.model.supercontig_9.160-0066-	Carub.0006s3390.1.p-0067-	Clevi.0006s1656.1.p-0068-	DCAR_002787-0070-	Desop.0039s0106.1.p-0071-	Distr.0010s94000.1.p-0072-	Eucgr.K03432.1.p-0074-	Thhalv10029006m-0075-	Eusyr.0043s0030.1.p-0076-	Eruve.0384s0029.1.p-0077-	gene27791_v1.0_hybrid.t1-0078-	Gobar.D08G084300.1.p-0079-	Godar.D08G089500.1.p-0080-	Gohir.D08G080200.1.p-0081-	GlymaLee.19G172700.1.p-0082-	Gomus.D08G086800.1.p-0083-	Gorai.004G085300.1-0084-	GlysoPI483463.19G167700.1.p-0085-	Gotom.D08G088400.1.p-0086-	HanXRQChr11g0350171-0087-	Ibeam.0078s0036.1.p-0089-	Isati.0596s0019.1.p-0090-	Kaladp0044s0092.1.p-0091-	Kalax.0043s0120.1.p-0092-	Lalb_Chr18g0047491-0093-	Luann.0005s0488.1.p-0094-	Lj1g0024237.2-0095-	Lsat_1_v5_gn_8_55221.1-0096-	Lesat.0298s0316.1.p-0097-	Lus10005929-0098-	MD00G1056400-0100-	Manes.01G213600.2.p-0101-	Migut.N01396.1.p-0102-	Mamar.0046s0011.1.p-0103-	Medtr7g107680.1-0105-	Podel.14G141700.1.p-0108-	Prupe.8G252200.1.p-0110-	Potri.014G135400.1.p-0111-	Phvul.001G201900.1.p-0113-	29647.m002034-0114-	Roisl.0082s0352.1.p-0115-	Sialb.0537s0027.1.p-0116-	Solyc06g084470.3.1-0119-	Spov3_chr2.01782-0120-	Sp6g03190.1-0121-	Stapi.0234s0028.1.p-0122-	SpFC.14G109700.1.p-0123-	PGSC0003DMP400041588-0124-	Thlar.0023s0251.1.p-0127-	Thecc.01G290200.1.p-0128-	Tp57577_TGAC_v2_mRNA33399-0130-	VuCB5_2.01G182100.1.p-0131-	VIT_207s0104g01220.1-0132-
AT4G03200.1-0055-	Aqcoe2G307500.1.p-0047-	AH012841_RA-0049-	arahy.Tifrunner.gnm1.ann1.4BF7AZ.1-0050-	Alyli.0009s0346.1.p-0051-	AL6G49740.t1-0052-	Anaoc.0002s1553.1.p-0053-	Bol006114-0057-	EL10Ac7g17434.1-0058-	Caamp.0052s0507.1.p-0059-	Ca_00938-0060-	Cocit.K0792.1.p-0061-	Cagra.2552s0008.1.p-0062-	Crahi.0040s0115.1.p-0063-	Camar.0095s0048.1.p-0065-	evm.model.supercontig_441.2-0066-	Carub.0006s3386.1.p-0067-	Clevi.0006s1661.1.p-0068-	DCAR_018348-0070-	Desop.0039s0103.1.p-0071-	Distr.0010s93700.1.p-0072-	Eucgr.K03449.1.p-0074-	Thhalv10028434m-0075-	Eusyr.0043s0026.1.p-0076-	Eruve.0384s0023.1.p-0077-	gene24924_v2.0.a2_hybrid.t1-0078-	Gobar.D11G127800.1.p-0079-	Godar.A11G133700.1.p-0080-	Gohir.A11G116600.1.p-0081-	GlymaLee.03G174200.1.p-0082-	Gomus.A11G128500.1.p-0083-	Gorai.007G130400.1-0084-	GlysoPI483463.03G171200.1.p-0085-	Gotom.A11G132900.1.p-0086-	HanXRQChr11g0350111-0087-	Ibeam.7546s0004.1.p-0089-	Isati.0596s0023.1.p-0090-	Kaladp0044s0054.1.p-0091-	Kalax.0791s0018.1.p-0092-	Lalb_Chr18g0047291-0093-	Luann.0034s0238.1.p-0094-	Lj1g0007269.1-0095-	Lsat_1_v5_gn_8_54360.1-0096-	Lesat.0095s0987.1.p-0097-	Lus10002341-0098-	MD03G1280600-0100-	Manes.05G066300.3.p-0101-	Migut.D00162.1.p-0102-	Mamar.0046s0015.1.p-0103-	Medtr7g108310.1-0105-	Pahal.5G027400.1.p-0108-	Prupe.8G255100.1.p-0110-	Potri.002G209900.4.p-0111-	Phvul.001G204000.1.p-0113-	29647.m002006-0114-	Roisl.0082s0348.1.p-0115-	Sialb.0537s0025.1.p-0116-	Solyc09g074660.3.1-0119-	Spov3_chr2.01708-0120-	Sp6g03230.1-0121-	Stapi.6009s0001.1.p-0122-	SpFC.02G162400.2.p-0123-	PGSC0003DMP400020106-0124-	Thlar.0023s0256.2.p-0127-	Thecc.01G293400.1.p-0128-	Tp57577_TGAC_v2_mRNA9595-0130-	VuCB5_2.01G184100.1.p-0131-	VIT_207s0104g01480.1-0132-
AT4G03280.1-0055-	Aqcoe4G264400.1.p-0047-	AH001264_RA-0049-	arahy.Tifrunner.gnm1.ann1.39S8LV.1-0050-	Alyli.0275s0019.1.p-0051-	AL6G49650.t1-0052-	Anaoc.0006s0764.1.p-0053-	Bol030614-0057-	EL10Ac9g20726.1-0058-	Caamp.1041s1679.1.p-0059-	Ca_14123-0060-	Cocit.A1548.1.p-0061-	Cagra.8586s0006.1.p-0062-	Crahi.0385s0010.1.p-0063-	Camar.2168s0007.1.p-0065-	evm.model.supercontig_34.64-0066-	Carub.0006s3378.1.p-0067-	Clevi.0006s1668.1.p-0068-	DCAR_008695-0070-	Desop.0039s0094.1.p-0071-	Distr.0010s92700.1.p-0072-	Eucgr.F01067.2.p-0074-	Thhalv10028941m-0075-	Eusyr.0043s0015.1.p-0076-	Eruve.2714s0001.1.p-0077-	gene01995_v1.0_hybrid.t1-0078-	Gobar.D02G212200.1.p-0079-	Godar.D02G228000.1.p-0080-	Gohir.A03G160900.1.p-0081-	GlymaLee.13G261100.1.p-0082-	Gomus.D02G217400.1.p-0083-	Gorai.005G206500.1-0084-	GlysoPI483463.13G254400.1.p-0085-	Gotom.D02G231200.1.p-0086-	HanXRQChr13g0407301-0087-	Ibeam.4281s0002.1.p-0089-	Isati.3490s0015.1.p-0090-	Kaladp0098s0245.1.p-0091-	Kalax.0014s0060.1.p-0092-	Lalb_Chr24g0399801-0093-	Luann.0034s0231.1.p-0094-	Lj3g0005468.1-0095-	Lsat_1_v5_gn_0_5321.1-0096-	Lesat.0298s0327.1.p-0097-	Lus10018521-0098-	MD17G1086300-0100-	Manes.14G016000.3.p-0101-	Migut.M00361.1.p-0102-	Mamar.0046s0024.1.p-0103-	Medtr2g089510.1-0105-	Podel.19G120000.1.p-0108-	Prupe.3G228100.1.p-0110-	Potri.019G118500.1.p-0111-	Phvul.005G109400.1.p-0113-	30225.m001694-0114-	Roisl.0082s0338.1.p-0115-	Sialb.0221s0108.1.p-0116-	Solyc12g005630.2.1-0119-	Spov3_chr1.02296-0120-	Sp6g03320.1-0121-	Stapi.2043s0002.1.p-0122-	SpFC.19G108600.1.p-0123-	PGSC0003DMP400024308-0124-	Thlar.0023s0265.1.p-0127-	Thecc.02G168200.1.p-0128-	Tp57577_TGAC_v2_mRNA18674-0130-	VuCB5_2.05G214200.1.p-0131-	VIT_219s0014g03850.2-0132-
AT4G03320.1-0055-			arahy.Tifrunner.gnm1.ann1.KN6F1W.1-0050-	Alyli.0275s0021.1.p-0051-	AL6G49600.t1-0052-	Anaoc.0006s0746.1.p-0053-	Bol032153-0057-		Caamp.1041s1681.1.p-0059-	Ca_21345-0060-	Cocit.K0044.1.p-0061-	Cagra.8586s0003.1.p-0062-	Crahi.1387s0010.1.p-0063-	Camar.0095s0040.1.p-0065-	evm.model.supercontig_34.105-0066-	Carub.0006s3375.1.p-0067-	Clevi.0006s1672.1.p-0068-		Desop.0039s0092.1.p-0071-	Distr.0010s92200.1.p-0072-	Eucgr.G02673.1.p-0074-	Thhalv10028869m-0075-	Eusyr.0043s0010.1.p-0076-	Eruve.0384s0001.1.p-0077-	gene10268_v1.0_hybrid.t1-0078-	Gobar.D04G168400.1.p-0079-	Godar.A04G142100.1.p-0080-	Gohir.D04G145500.1.p-0081-	GlymaLee.12G198300.1.p-0082-	Gomus.D04G170300.1.p-0083-	Gorai.012G131600.1-0084-	GlysoPI483463.12G194300.1.p-0085-	Gotom.A04G141200.1.p-0086-		Ibeam.1598s0002.1.p-0089-	Isati.3881s0004.1.p-0090-			Lalb_Chr22g0356361-0093-	Luann.0034s0229.1.p-0094-	Lj3g0015295.1-0095-		Lesat.0298s0330.1.p-0097-	Lus10039783-0098-	MD09G1093200-0100-	Manes.10G061600.1.p-0101-		Mamar.0046s0026.1.p-0103-	Medtr2g090045.1-0105-	Podel.19G111200.1.p-0108-	Prupe.3G232000.1.p-0110-	Potri.019G108800.1.p-0111-	Phvul.005G079300.1.p-0113-	29983.m003264-0114-	Roisl.0082s0336.1.p-0115-	Sialb.0035s0167.1.p-0116-			Sp6g03350.1-0121-	Stapi.2036s0004.1.p-0122-	SpFC.19G104800.1.p-0123-		Thlar.0023s0267.1.p-0127-		Tp57577_TGAC_v2_mRNA28032-0130-	VuCB5_2.05G174300.1.p-0131-
AT4G03520.1-0055-				Alyli.0275s0038.1.p-0051-	AL6G49370.t1-0052-	Anaoc.0006s0703.1.p-0053-	Bol032166-0057-		Caamp.1041s1692.2.p-0059-			Cagra.2369s0005.1.p-0062-	Crahi.1106s0011.1.p-0063-	Camar.5080s0003.1.p-0065-		Carub.0006s3354.1.p-0067-	Clevi.0006s1693.1.p-0068-		Desop.0039s0074.1.p-0071-	Distr.0010s89600.1.p-0072-	Eucgr.A01813.1.p-0074-	Thhalv10029003m-0075-	Eusyr.0036s0025.1.p-0076-	Eruve.1603s0007.1.p-0077-		Gobar.A04G125600.1.p-0079-	Godar.A04G139800.1.p-0080-	Gohir.A04G104000.1.p-0081-		Gomus.A04G133500.1.p-0083-	Gorai.012G129200.1-0084-		Gotom.D04G177600.1.p-0086-		Ibeam.5665s0003.2.p-0089-	Isati.0248s0025.2.p-0090-	Kaladp0078s0009.1.p-0091-			Luann.0081s0048.2.p-0094-			Lesat.0095s0958.1.p-0097-			Manes.13G147100.3.p-0101-		Mamar.0046s0042.1.p-0103-			Prupe.3G137100.1.p-0110-				Roisl.0082s0319.1.p-0115-	Sialb.0035s0153.2.p-0116-			Sp6g03540.1-0121-	Stapi.2666s0002.2.p-0122-			Thlar.0023s0285.2.p-0127-	Thecc.02G179000.1.p-0128-			VIT_212s0028g03850.1-0132-
AT4G04020.1-0055-	Aqcoe1G338400.1.p-0047-	AH014941_RA-0049-		Alyli.0374s0003.1.p-0051-	AL6G47760.t1-0052-	Anaoc.0016s0092.1.p-0053-	Bol012074-0057-	EL10Ac8g20136.1-0058-	Caamp.1041s1793.1.p-0059-	Ca_28084-0060-		Cagra.7035s0002.1.p-0062-	Crahi.0974s0001.1.p-0063-	Camar.0125s0025.1.p-0065-	evm.TU.contig_30992.3-0066-	Carub.0006s3205.1.p-0067-	Clevi.0007s1350.1.p-0068-		Desop.0216s0070.1.p-0071-	Distr.0002s227300.1.p-0072-		Thhalv10028808m-0075-	Eusyr.0117s0215.1.p-0076-	Eruve.0134s0019.1.p-0077-	gene19518_v1.0_hybrid.t1-0078-	Gobar.A05G182500.1.p-0079-	Godar.A05G185600.1.p-0080-	Gohir.D05G177100.1.p-0081-	GlymaLee.09G007400.1.p-0082-	Gomus.D05G188800.1.p-0083-	Gorai.009G182500.1-0084-	GlysoPI483463.09G007100.1.p-0085-	Gotom.D05G192400.1.p-0086-		Ibeam.7510s0003.1.p-0089-	Isati.0515s0006.1.p-0090-				Luann.0081s0138.1.p-0094-	Lj6g0013923.1-0095-		Lesat.0298s0470.1.p-0097-			Manes.16G002400.1.p-0101-	Migut.H01594.1.p-0102-	Mamar.0092s0043.1.p-0103-	Medtr2g025050.1-0105-		Prupe.4G014000.1.p-0110-		Phvul.006G145100.1.p-0113-		Roisl.0082s0176.1.p-0115-	Sialb.0014s0404.1.p-0116-	Solyc02g081170.3.1-0119-		Sp6g04720.1-0121-	Stapi.9125s0001.1.p-0122-		PGSC0003DMP400029248-0124-	Thlar.0023s0460.1.p-0127-		Tp57577_TGAC_v2_mRNA13429-0130-
AT4G04330.1-0055-	Aqcoe1G344900.3.p-0047-	AH014954_RA-0049-	arahy.Tifrunner.gnm1.ann1.MS5PCD.1-0050-	Alyli.0145s0045.1.p-0051-	AL6G47870.t3-0052-	Anaoc.0016s0109.1.p-0053-	Bol012060-0057-	EL10Ac8g20122.1-0058-	Caamp.0052s0386.1.p-0059-	Ca_00665-0060-	Cocit.E2626.1.p-0061-	Cagra.4137s0028.1.p-0062-	Crahi.0414s0019.1.p-0063-	Camar.0125s0032.1.p-0065-		Carub.0006s3216.1.p-0067-	Clevi.0007s1338.1.p-0068-	DCAR_024989-0070-	Desop.0035s0004.1.p-0071-	Distr.0002s226400.1.p-0072-	Eucgr.E03993.1.p-0074-	Thhalv10029011m-0075-	Eusyr.0117s0193.1.p-0076-	Eruve.1093s0025.1.p-0077-	gene19497_v1.0_hybrid.t1-0078-	Gobar.A10G011600.1.p-0079-	Godar.A10G012600.1.p-0080-	Gohir.A10G011300.1.p-0081-	GlymaLee.09G006300.1.p-0082-	Gomus.A10G011700.1.p-0083-	Gorai.011G012000.1-0084-	GlysoPI483463.09G006000.1.p-0085-	Gotom.A10G012400.1.p-0086-	HanXRQChr01g0006501-0087-		Isati.3758s0004.1.p-0090-	Kaladp0060s0397.1.p-0091-	Kalax.0016s0126.1.p-0092-	Lalb_Chr18g0056571-0093-	Luann.0081s0128.1.p-0094-	Lj6g0012328.1-0095-	Lsat_1_v5_gn_1_129560.1-0096-	Lesat.0023s0325.1.p-0097-	Lus10011972-0098-	MD10G1325900-0100-	Manes.17G028000.1.p-0101-	Migut.M01374.1.p-0102-	Mamar.0092s0057.1.p-0103-	Medtr2g024300.1-0105-	Podel.11G012600.1.p-0108-	Prupe.4G016000.1.p-0110-	Potri.011G010300.1.p-0111-	Phvul.006G146300.1.p-0113-	29842.m003540-0114-	Roisl.0082s0196.1.p-0115-	Sialb.0748s0037.1.p-0116-	Solyc02g081060.3.1-0119-	Spov3_chr2.05043-0120-	Sp6g04520.1-0121-	Stapi.0287s0015.1.p-0122-	SpFC.11G006600.1.p-0123-	PGSC0003DMP400028801-0124-	Thlar.0023s0437.1.p-0127-	Thecc.06G227100.1.p-0128-	Tp57577_TGAC_v2_mRNA13526-0130-	VuCB5_2.06G156600.1.p-0131-	VIT_210s0116g00900.1-0132-
AT4G04350.1-0055-	Aqcoe1G328900.1.p-0047-	AH014958_RA-0049-	arahy.Tifrunner.gnm1.ann1.34DY78.1-0050-	Alyli.0145s0047.1.p-0051-	AL6G47902.t1-0052-	Anaoc.0007s1575.1.p-0053-	Bol030558-0057-	EL10Ac8g20116.1-0058-	Caamp.1041s1774.1.p-0059-	Ca_03392-0060-	Cocit.E2615.1.p-0061-	Cagra.4137s0026.1.p-0062-	Crahi.0502s0029.1.p-0063-	Camar.1021s0006.1.p-0065-	evm.model.supercontig_152.47-0066-	Carub.0006s3219.1.p-0067-	Clevi.0007s1336.1.p-0068-	DCAR_028357-0070-	Desop.0035s0006.1.p-0071-	Distr.0002s226200.1.p-0072-	Eucgr.E03997.1.p-0074-	Thhalv10028396m-0075-	Eusyr.0117s0186.1.p-0076-	Eruve.6757s0002.1.p-0077-	gene19491_v1.0_hybrid.t1-0078-	Gobar.A06G163400.1.p-0079-	Godar.A06G184600.1.p-0080-	Gohir.D06G156700.2.p-0081-	GlymaLee.07G224500.1.p-0082-	Gomus.D06G185700.1.p-0083-	Gorai.010G183100.1-0084-	GlysoPI483463.07G220600.1.p-0085-	Gotom.A06G178700.1.p-0086-	HanXRQChr16g0516961-0087-	Ibeam.6016s0002.1.p-0089-	Isati.3072s0007.1.p-0090-	Kaladp0040s0334.1.p-0091-	Kalax.0110s0085.1.p-0092-	Lalb_Chr07g0177101-0093-	Luann.0002s0373.1.p-0094-	Lj4g0011530.1-0095-	Lsat_1_v5_gn_4_61541.1-0096-	Lesat.0023s0323.1.p-0097-	Lus10015552-0098-	MD10G1325600-0100-	Manes.17G028300.1.p-0101-	Migut.M01378.1.p-0102-	Mamar.0092s0059.1.p-0103-	Medtr4g132500.1-0105-	Podel.11G011600.1.p-0108-	Prupe.4G016400.1.p-0110-	Potri.011G009600.2.p-0111-	Phvul.003G081300.3.p-0113-	29842.m003545-0114-	Roisl.0082s0198.1.p-0115-	Sialb.0809s0069.1.p-0116-	Solyc02g080990.2.1-0119-	Spov3_chr2.05108-0120-	Sp6g04490.1-0121-	Stapi.0743s0007.1.p-0122-	SpFC.11G006300.1.p-0123-		Thlar.0023s0429.1.p-0127-	Thecc.06G226400.1.p-0128-	Tp57577_TGAC_v2_mRNA38232-0130-	VuCB5_2.03G432800.1.p-0131-	VIT_210s0116g00970.2-0132-
AT4G04610.1-0055-		AH014983_RA-0049-		Alyli.0097s0124.1.p-0051-	AL6G48070.t1-0052-	Anaoc.0007s1513.1.p-0053-	Bol012039-0057-	EL10Ac8g20074.1-0058-	Caamp.1041s1765.1.p-0059-	Ca_00643-0060-	Cocit.L3319.1.p-0061-	Cagra.4137s0007.1.p-0062-	Crahi.0414s0003.1.p-0063-	Camar.0125s0044.1.p-0065-	evm.model.supercontig_152.28-0066-	Carub.0006s3244.1.p-0067-	Clevi.0007s1319.1.p-0068-	DCAR_008162-0070-	Desop.0035s0026.1.p-0071-	Distr.0002s224100.1.p-0072-	Eucgr.D01338.1.p-0074-	Thhalv10028642m-0075-	Eusyr.0117s0155.1.p-0076-		gene19636_v1.0_hybrid.t3-0078-				GlymaLee.09G004100.1.p-0082-	Gomus.A05G183500.2.p-0083-		GlysoPI483463.09G003800.1.p-0085-		HanXRQChr05g0129431-0087-	Ibeam.3943s0002.1.p-0089-	Isati.1359s0017.1.p-0090-	Kaladp0048s0429.2.p-0091-	Kalax.0017s0149.1.p-0092-	Lalb_Chr18g0056421-0093-	Luann.0081s0109.1.p-0094-	Lj6g0003909.1-0095-	Lsat_1_v5_gn_7_16240.1-0096-	Lesat.0298s0423.1.p-0097-	Lus10020040-0098-	MD10G1323000-0100-	Manes.16G006000.1.p-0101-		Mamar.0046s0145.1.p-0103-		Podel.04G010600.1.p-0108-		Potri.004G012100.1.p-0111-	Phvul.006G149200.1.p-0113-	29842.m003580-0114-	Roisl.0082s0214.1.p-0115-	Sialb.0035s0068.1.p-0116-	Solyc02g080640.3.1-0119-	Spov3_chr2.05148-0120-	Sp6g04320.1-0121-	Stapi.0651s0003.1.p-0122-	SpFC.04G006700.1.p-0123-	PGSC0003DMP400028819-0124-	Thlar.0023s0400.1.p-0127-			VuCB5_2.06G159400.1.p-0131-	VIT_210s0116g01650.1-0132-
AT4G04640.1-0055-	Aqcoe1G234700.1.p-0047-	AH014995_RA-0049-	arahy.Tifrunner.gnm1.ann1.KSV0XM.1-0050-	Alyli.0328s0016.1.p-0051-	AL6G48110.t1-0052-	Anaoc.0007s1502.1.p-0053-	Bol030571-0057-	EL10Ac8g20058.1-0058-	Caamp.1041s1760.1.p-0059-	Ca_00635-0060-	Cocit.E2535.1.p-0061-	Cagra.4137s0002.1.p-0062-	Crahi.0661s0018.1.p-0063-	Camar.4540s0003.1.p-0065-	evm.model.supercontig_152.16-0066-	Carub.0006s3249.1.p-0067-	Clevi.0007s1314.1.p-0068-	DCAR_004220-0070-	Desop.0035s0030.1.p-0071-	Distr.0002s223500.1.p-0072-	Eucgr.E04053.1.p-0074-	Thhalv10029134m-0075-	Eusyr.0117s0150.1.p-0076-	Eruve.3444s0001.1.p-0077-	gene19623_v1.0_hybrid.t1-0078-	Gobar.D06G182200.1.p-0079-	Godar.D06G194100.1.p-0080-	Gohir.D06G154200.1.p-0081-	GlymaLee.15G101000.1.p-0082-	Gomus.D06G183000.1.p-0083-	Gorai.010G180300.1-0084-	GlysoPI483463.15G099500.1.p-0085-	Gotom.D06G197000.1.p-0086-	HanXRQChr05g0129501-0087-	Ibeam.2090s0008.1.p-0089-	Isati.1359s0008.1.p-0090-	Kaladp0060s0383.1.p-0091-	Kalax.0836s0010.1.p-0092-	Lalb_Chr15g0087611-0093-	Luann.0081s0105.1.p-0094-	Lj6g0003698.1-0095-	Lsat_1_v5_gn_7_16100.1-0096-	Lesat.0095s0883.1.p-0097-	Lus10002078-0098-	MD10G1321500-0100-	Manes.16G007000.1.p-0101-	Migut.M01319.1.p-0102-	Mamar.0046s0141.1.p-0103-	Medtr2g023290.1-0105-	Podel.04G013100.1.p-0108-	Prupe.4G020800.1.p-0110-	Potri.004G014850.1.p-0111-	Phvul.006G149700.1.p-0113-	29842.m003589-0114-	Roisl.0082s0218.1.p-0115-	Sialb.0386s0023.1.p-0116-	Solyc02g080540.1.1-0119-	Spov3_chr2.04991-0120-	Sp6g04240.1-0121-	Stapi.2143s0004.1.p-0122-	SpFC.04G008400.1.p-0123-	PGSC0003DMP400028825-0124-	Thlar.0023s0395.1.p-0127-	Thecc.06G220700.1.p-0128-	Tp57577_TGAC_v2_mRNA10273-0130-	VuCB5_2.06G160300.1.p-0131-	VIT_210s0116g01735.1-0132-
AT4G04770.1-0055-	Aqcoe1G239200.1.p-0047-	AH012292_RA-0049-	arahy.Tifrunner.gnm1.ann1.G9MXMR.1-0050-	Alyli.0328s0025.1.p-0051-	AL6G48260.t1-0052-	Anaoc.0018s0569.1.p-0053-	Bol032676-0057-	EL10Ac3g05771.1-0058-	Caamp.1041s1754.1.p-0059-	Ca_01283-0060-	Cocit.E2551.1.p-0061-	Cagra.0173s0008.1.p-0062-	Crahi.0661s0014.1.p-0063-	Camar.0125s0054.1.p-0065-	evm.model.supercontig_198.44-0066-	Carub.0006s3269.1.p-0067-	Clevi.0007s1303.1.p-0068-	DCAR_008142-0070-	Desop.0035s0039.1.p-0071-	Distr.0002s222600.1.p-0072-	Eucgr.E04076.1.p-0074-	Thhalv10028516m-0075-	Eusyr.0117s0143.1.p-0076-	Eruve.0289s0029.1.p-0077-	gene19596_v1.0_hybrid.t1-0078-	Gobar.D05G178500.1.p-0079-	Godar.A05G181700.1.p-0080-	Gohir.A05G169500.1.p-0081-	GlymaLee.13G133100.1.p-0082-	Gomus.A05G181800.1.p-0083-	Gorai.009G177900.1-0084-	GlysoPI483463.13G129900.1.p-0085-	Gotom.A05G184100.1.p-0086-	HanXRQChr01g0004241-0087-	Ibeam.3099s0008.1.p-0089-	Isati.0005s0032.1.p-0090-	Kaladp0042s0260.1.p-0091-	Kalax.0438s0009.1.p-0092-	Lalb_Chr11g0064371-0093-	Luann.0081s0100.1.p-0094-	Lj5g0005763.1-0095-	Lsat_1_v5_gn_1_128700.2-0096-	Lesat.0298s0413.1.p-0097-	Lus10034750-0098-	MD05G1344000-0100-	Manes.16G008200.1.p-0101-	Migut.M01308.1.p-0102-	Mamar.0046s0126.1.p-0103-	Medtr7g030030.1-0105-	Pahal.5G104600.1.p-0108-	Prupe.4G022500.1.p-0110-	Potri.004G016900.1.p-0111-	Phvul.003G172700.1.p-0113-	29842.m003610-0114-	Roisl.0082s0226.1.p-0115-	Sialb.0949s0026.1.p-0116-	Solyc03g031700.3.1-0119-	Spov3_chr2.04726-0120-	Sp6g04170.1-0121-	Stapi.0387s0010.1.p-0122-	SpFC.04G010100.1.p-0123-	PGSC0003DMP400009047-0124-	Thlar.0023s0377.1.p-0127-	Thecc.06G219000.1.p-0128-	Tp57577_TGAC_v2_mRNA40400-0130-	VuCB5_2.03G355300.1.p-0131-	VIT_210s0116g01910.1-0132-
AT4G04850.1-0055-																																																	Medtr4g092790.2-0105-
AT4G04850.2-0055-	Aqcoe7G008900.1.p-0047-	AH002432_RA-0049-	arahy.Tifrunner.gnm1.ann1.HUBH2G.2-0050-	Alyli.0097s0144.1.p-0051-	AL6G48340.t1-0052-	Anaoc.0003s1039.1.p-0053-	Bol032672-0057-	EL10Ac9g22137.1-0058-	Caamp.1041s1750.1.p-0059-	Ca_05316-0060-	Cocit.G0400.1.p-0061-	Cagra.0173s0002.1.p-0062-	Crahi.0661s0010.1.p-0063-	Camar.0125s0057.1.p-0065-	evm.model.supercontig_20.55-0066-	Carub.0006s3276.1.p-0067-	Clevi.0007s1296.1.p-0068-	DCAR_021888-0070-	Desop.0035s0047.1.p-0071-	Distr.0002s221900.1.p-0072-	Eucgr.G01108.1.p-0074-	Thhalv10028445m-0075-	Eusyr.0117s0135.1.p-0076-	Eruve.0289s0024.1.p-0077-	gene01712_v2.0.a2_hybrid.t1-0078-	Gobar.D02G266900.1.p-0079-	Godar.D02G286200.1.p-0080-	Gohir.D02G234000.1.p-0081-	GlymaLee.07G155200.1.p-0082-	Gomus.A03G233400.1.p-0083-	Gorai.005G262000.2-0084-	GlysoPI483463.07G151600.1.p-0085-	Gotom.D02G288900.1.p-0086-	HanXRQChr08g0227131-0087-	Ibeam.3099s0011.1.p-0089-	Isati.0005s0028.1.p-0090-	Kaladp0016s0329.1.p-0091-	Kalax.0266s0041.1.p-0092-	Lalb_Chr09g0327001-0093-	Luann.0117s0052.1.p-0094-	Lj4g0008995.1-0095-	Lsat_1_v5_gn_7_83220.1-0096-	Lesat.0298s0410.1.p-0097-	Lus10007104-0098-	MD10G1058200-0100-	Manes.10G091900.1.p-0101-	Migut.B00510.1.p-0102-	Mamar.0046s0120.1.p-0103-	Medtr4g092790.1-0105-	Podel.09G083000.1.p-0108-	Prupe.8G077000.1.p-0110-	Potri.009G080800.2.p-0111-	Phvul.002G216200.1.p-0113-	29804.m001508-0114-	Roisl.0082s0232.1.p-0115-	Sialb.1586s0009.1.p-0116-	Solyc11g044250.2.1-0119-	Spov3_chr1.04662-0120-	Sp6g04130.1-0121-	Stapi.6196s0001.1.p-0122-	SpFC.09G066600.2.p-0123-		Thlar.0023s0373.1.p-0127-	Thecc.02G037000.1.p-0128-	Tp57577_TGAC_v2_mRNA17490-0130-	VuCB5_2.03G119300.1.p-0131-	VIT_200s0282g00020.2-0132-
AT4G05180.1-0055-	Aqcoe1G367900.1.p-0047-	AH015200_RA-0049-	arahy.Tifrunner.gnm1.ann1.1B2UBR.1-0050-	Alyli.0097s0184.1.p-0051-	AL6G48780.t1-0052-	Anaoc.0952s0002.1.p-0053-	Bol032628-0057-	EL10As6g23703.1-0058-	Caamp.1041s1723.1.p-0059-	Ca_17226-0060-	Cocit.E2412.1.p-0061-	Cagra.1981s0013.1.p-0062-	Crahi.1459s0010.1.p-0063-	Camar.1635s0027.1.p-0065-	evm.model.supercontig_139.72-0066-	Carub.0006s3313.1.p-0067-	Clevi.0007s1226.1.p-0068-	DCAR_028152-0070-	Desop.0039s0035.1.p-0071-	Distr.0002s216900.1.p-0072-	Eucgr.D00854.1.p-0074-	Thhalv10028939m-0075-	Eusyr.0117s0075.1.p-0076-	Eruve.0396s0023.1.p-0077-	gene24657_v1.0_hybrid.t1-0078-	Gobar.D05G176200.1.p-0079-	Godar.D05G186000.1.p-0080-	Gohir.D05G170500.1.p-0081-	GlymaLee.07G101900.1.p-0082-	Gomus.A05G179500.1.p-0083-	Gorai.009G175700.1-0084-	GlysoPI483463.07G099100.1.p-0085-	Gotom.A05G181900.1.p-0086-	HanXRQChr01g0004411-0087-	Ibeam.1702s0002.1.p-0089-	Isati.0821s0020.1.p-0090-			Lalb_Chr07g0195561-0093-	Luann.0081s0068.1.p-0094-	Lj3g0019605.1-0095-	Lsat_1_v5_gn_1_123241.1-0096-	Lesat.0095s0932.1.p-0097-	Lus10020071-0098-	MD10G1311700-0100-	Manes.16G017000.1.p-0101-	Migut.M01264.1.p-0102-	Mamar.0046s0083.1.p-0103-	Medtr8g005175.1-0105-	Podel.04G032000.1.p-0108-	Prupe.4G029300.1.p-0110-	Potri.011G031300.1.p-0111-	Phvul.010G052300.1.p-0113-	29842.m003684-0114-	Roisl.0082s0276.1.p-0115-	Sialb.0035s0124.1.p-0116-	Solyc02g079950.3.1-0119-	Spov3_chr2.05312-0120-	Sp6g03810.1-0121-	Stapi.0363s0017.1.p-0122-	SpFC.04G019300.1.p-0123-	PGSC0003DMP400037659-0124-	Thlar.0023s0329.1.p-0127-	Thecc.06G208500.1.p-0128-	Tp57577_TGAC_v2_mRNA34239-0130-	VuCB5_2.10G007100.1.p-0131-	VIT_200s0904g00010.1-0132-
AT4G05390.1-0055-	Aqcoe4G000800.1.p-0047-			Alyli.0097s0199.1.p-0051-		Anaoc.0007s0302.1.p-0053-	Bol032619-0057-		Caamp.1041s1710.1.p-0059-		Cocit.D0945.1.p-0061-	Cagra.1981s0029.1.p-0062-	Crahi.1179s0023.1.p-0063-	Camar.1635s0018.1.p-0065-		Carub.0006s3330.1.p-0067-	Clevi.0007s1210.1.p-0068-		Desop.0039s0050.1.p-0071-	Distr.0002s215100.1.p-0072-	Eucgr.D00177.1.p-0074-	Thhalv10028734m-0075-	Eusyr.0117s0056.1.p-0076-	Eruve.7461s0005.1.p-0077-											Ibeam.1702s0008.1.p-0089-					Luann.0081s0062.1.p-0094-			Lesat.0095s0941.1.p-0097-	Lus10038538-0098-		Manes.06G054800.1.p-0101-		Mamar.0046s0068.1.p-0103-		Podel.01G396400.1.p-0108-		Potri.001G371900.1.p-0111-	Phvul.006G128400.1.p-0113-		Roisl.0082s0299.1.p-0115-	Sialb.0035s0132.1.p-0116-			Sp6g03700.1-0121-	Stapi.7241s0001.1.p-0122-	SpFC.16G252000.1.p-0123-		Thlar.0023s0318.1.p-0127-	Thecc.06G001800.1.p-0128-		VuCB5_2.06G138500.3.p-0131-
AT4G08390.1-0055-				Alyli.0230s0046.1.p-0051-	AL6G42220.t1-0052-	Anaoc.0009s0964.1.p-0053-	Bol005496-0057-		Caamp.0049s0010.1.p-0059-			Cagra.12402s0001.1.p-0062-	Crahi.1612s0001.1.p-0063-	Camar.0961s0028.1.p-0065-		Carub.0006s2695.1.p-0067-			Desop.0075s0031.1.p-0071-	Distr.0013s48400.1.p-0072-		Thhalv10028759m-0075-		Eruve.4561s0005.1.p-0077-											Ibeam.5759s0002.1.p-0089-	Isati.1389s0005.1.p-0090-				Luann.0069s0020.1.p-0094-			Lesat.0056s0182.1.p-0097-			Manes.18G078800.1.p-0101-		Mamar.0096s0041.1.p-0103-							Roisl.0184s0002.1.p-0115-	Sialb.0314s0006.1.p-0116-			Sp6g09510.1-0121-	Stapi.0345s0005.1.p-0122-			Thlar.0134s0041.1.p-0127-
AT4G08390.3-0055-																	Clevi.0007s1928.1.p-0068-						Eusyr.0128s0404.1.p-0076-			Gobar.A05G244400.1.p-0079-	Godar.A05G251400.1.p-0080-	Gohir.A05G236200.1.p-0081-		Gomus.A05G251200.1.p-0083-	Gorai.009G246900.1-0084-		Gotom.A05G256100.1.p-0086-										Lesat.0056s0182.2.p-0097-					Mamar.0096s0041.2.p-0103-									Solyc06g060260.3.1-0119-
AT4G09020.1-0055-	Aqcoe6G009100.1.p-0047-		arahy.Tifrunner.gnm1.ann1.T6QQUE.1-0050-	Alyli.0332s0007.1.p-0051-	AL6G41470.t1-0052-	Anaoc.0009s0752.1.p-0053-	Bol025614-0057-	EL10Ac1g01143.1-0058-	Caamp.0028s0025.1.p-0059-		Cocit.C1088.1.p-0061-	Cagra.3432s0008.1.p-0062-	Crahi.0365s0029.1.p-0063-	Camar.0318s0002.1.p-0065-	evm.model.supercontig_36.185-0066-	Carub.0006s2761.1.p-0067-	Clevi.0007s1814.1.p-0068-	DCAR_019290-0070-	Desop.0062s0282.1.p-0071-	Distr.0013s46000.1.p-0072-	Eucgr.B00043.1.p-0074-	Thhalv10028452m-0075-	Eusyr.0122s0015.1.p-0076-	Eruve.2559s0002.1.p-0077-	gene11912_v2.0.a2_hybrid.t1-0078-	Gobar.A05G231900.1.p-0079-	Godar.A05G237800.1.p-0080-	Gohir.A05G223500.1.p-0081-	GlymaLee.06G092500.1.p-0082-	Gomus.A05G238100.1.p-0083-	Gorai.009G233800.1-0084-	GlysoPI483463.06G091700.1.p-0085-	Gotom.A05G241700.1.p-0086-	HanXRQChr09g0248901-0087-	Ibeam.4161s0001.1.p-0089-	Isati.0568s0015.1.p-0090-	Kaladp0036s0086.1.p-0091-	Kalax.0332s0005.1.p-0092-	Lalb_Chr23g0270351-0093-	Luann.0123s0012.1.p-0094-	Lj1g0013315.1-0095-	Lsat_1_v5_gn_9_73901.2-0096-	Lesat.0056s0259.1.p-0097-	Lus10036474-0098-	MD15G1376800-0100-	Manes.18G063352.1.p-0101-	Migut.C00087.1.p-0102-	Mamar.0096s0120.1.p-0103-	Medtr3g099500.1-0105-	Pahal.2G297600.1.p-0108-	Prupe.1G523500.1.p-0110-	Potri.002G100900.2.p-0111-	Phvul.009G033200.1.p-0113-	29908.m006089-0114-	Roisl.0032s0076.1.p-0115-	Sialb.0825s0021.1.p-0116-	Solyc06g009220.3.1-0119-	Spov3_chr5.00257-0120-	Sp6g08550.1-0121-	Stapi.0150s0011.1.p-0122-	SpFC.02G086400.1.p-0123-		Thlar.0086s0027.1.p-0127-	Thecc.08G101600.1.p-0128-	Tp57577_TGAC_v2_mRNA25058-0130-	VuCB5_2.09G175100.1.p-0131-	VIT_218s0001g06520.1-0132-
AT4G09040.1-0055-	Aqcoe6G076000.1.p-0047-	AH008697_RA-0049-	arahy.Tifrunner.gnm1.ann1.X035RS.1-0050-	Alyli.0332s0012.1.p-0051-	AL6G41450.t1-0052-	Anaoc.0012s0493.1.p-0053-	Bol005198-0057-	EL10Ac1g01139.1-0058-	Caamp.0028s0031.1.p-0059-	Ca_01450-0060-	Cocit.C1085.1.p-0061-	Cagra.3432s0006.1.p-0062-	Crahi.0098s0028.1.p-0063-	Camar.0961s0007.1.p-0065-	evm.model.supercontig_36.188-0066-	Carub.0006s2763.1.p-0067-	Clevi.0007s1812.1.p-0068-	DCAR_012880-0070-	Desop.0062s0277.1.p-0071-	Distr.0013s46100.1.p-0072-	Eucgr.B00046.1.p-0074-	Thhalv10028847m-0075-	Eusyr.0122s0019.1.p-0076-	Eruve.2610s0001.1.p-0077-	gene11915_v1.0_hybrid.t1-0078-	Gobar.A01G132000.1.p-0079-	Godar.A01G143200.1.p-0080-	Gohir.A01G128000.2.p-0081-	GlymaLee.06G092200.1.p-0082-	Gomus.A01G134800.1.p-0083-	Gorai.002G141400.1-0084-	GlysoPI483463.06G091300.1.p-0085-	Gotom.D01G152000.1.p-0086-	HanXRQChr05g0163171-0087-	Ibeam.9013s0004.1.p-0089-	Isati.2224s0007.1.p-0090-	Kaladp0071s0193.1.p-0091-	Kalax.0239s0067.2.p-0092-	Lalb_Chr23g0270221-0093-	Luann.0123s0014.1.p-0094-	Lj1g0017532.1-0095-	Lsat_1_v5_gn_6_104200.2-0096-	Lesat.0056s0261.1.p-0097-	Lus10020945-0098-	MD08G1189900-0100-	Manes.18G063201.1.p-0101-	Migut.N02875.1.p-0102-	Mamar.0096s0122.1.p-0103-	Medtr3g099590.1-0105-	Podel.05G170400.1.p-0108-	Prupe.1G523800.1.p-0110-	Potri.005G161000.1.p-0111-	Phvul.009G033600.2.p-0113-	29908.m006094-0114-	Roisl.0032s0072.1.p-0115-	Sialb.0034s0166.1.p-0116-	Solyc04g074750.3.1-0119-	Spov3_chr5.00255-0120-	Sp6g08470.1-0121-	Stapi.0685s0004.1.p-0122-	SpFC.05G120000.1.p-0123-	PGSC0003DMP400053725-0124-	Thlar.0113s0026.1.p-0127-	Thecc.08G101100.1.p-0128-	Tp57577_TGAC_v2_mRNA6565-0130-	VuCB5_2.09G175400.1.p-0131-	VIT_218s0001g06590.3-0132-
AT4G09350.1-0055-	Aqcoe6G015200.1.p-0047-	AH009420_RA-0049-	arahy.Tifrunner.gnm1.ann1.F30TLU.1-0050-	Alyli.0592s0043.1.p-0051-	AL6G42980.t1-0052-	Anaoc.0012s0006.1.p-0053-	Bol005189-0057-	EL10Ac1g00101.1-0058-	Caamp.0102s0919.1.p-0059-	Ca_26435-0060-	Cocit.L5014.1.p-0061-	Cagra.11531s0004.1.p-0062-	Crahi.0098s0023.1.p-0063-	Camar.1566s0010.1.p-0065-	evm.TU.contig_34217.1-0066-	Carub.0006s2786.1.p-0067-	Clevi.0007s1797.1.p-0068-	DCAR_011524-0070-	Desop.0062s0261.1.p-0071-	Distr.0013s47100.1.p-0072-	Eucgr.A00280.1.p-0074-	Thhalv10028742m-0075-	Eusyr.0033s0246.1.p-0076-	Eruve.4847s0001.1.p-0077-	gene25679_v2.0.a2_hybrid.t1-0078-	Gobar.D05G326000.1.p-0079-	Godar.A05G339800.1.p-0080-	Gohir.D05G306500.1.p-0081-	GlymaLee.08G219200.1.p-0082-	Gomus.D05G333100.1.p-0083-	Gorai.009G326500.1-0084-	GlysoPI483463.08G215900.1.p-0085-	Gotom.D05G344400.1.p-0086-	HanXRQChr13g0400541-0087-	Ibeam.6196s0002.1.p-0089-	Isati.0112s0017.1.p-0090-	Kaladp0101s0002.1.p-0091-	Kalax.0100s0057.1.p-0092-	Lalb_Chr01g0000081-0093-	Luann.0322s0002.1.p-0094-	Lj3g0026365.1-0095-	Lsat_1_v5_gn_6_28181.1-0096-	Lesat.0056s0273.1.p-0097-	Lus10042771-0098-	MD15G1410800-0100-	Manes.02G194900.1.p-0101-	Migut.D00167.1.p-0102-	Mamar.0096s0143.1.p-0103-	Medtr4g032805.1-0105-	Podel.13G116600.1.p-0108-	Prupe.1G551900.1.p-0110-	Potri.013G109000.1.p-0111-	Phvul.011G001000.1.p-0113-	28154.m000039-0114-	Roisl.0214s0051.1.p-0115-	Sialb.0034s0172.1.p-0116-	Solyc09g074610.3.1-0119-	Spov3_chr5.01466-0120-	Sp6g08190.1-0121-	Stapi.0213s0024.1.p-0122-	SpFC.13G102500.1.p-0123-	PGSC0003DMP400020102-0124-	Thlar.0198s0023.1.p-0127-	Thecc.02G332100.1.p-0128-	Tp57577_TGAC_v2_mRNA35319-0130-	VuCB5_2.11G213400.1.p-0131-	VIT_218s0117g00260.1-0132-
AT4G09620.1-0055-	Aqcoe5G304000.1.p-0047-	AH011694_RA-0049-	arahy.Tifrunner.gnm1.ann1.W17VPE.1-0050-	Alyli.0592s0022.1.p-0051-	AL6G43210.t1-0052-	Anaoc.0009s1273.1.p-0053-	Bol025641-0057-	EL10Ac8g20249.1-0058-	Caamp.1040s1421.1.p-0059-	Ca_04306-0060-	Cocit.F2058.1.p-0061-	Cagra.1008s0003.1.p-0062-	Crahi.1082s0008.1.p-0063-	Camar.1414s0003.1.p-0065-	evm.model.supercontig_66.48-0066-	Carub.0006s2806.1.p-0067-	Clevi.0007s1778.1.p-0068-	DCAR_011537-0070-	Desop.0062s0229.1.p-0071-	Distr.0013s47900.1.p-0072-	Eucgr.F04126.1.p-0074-	Thhalv10028979m-0075-	Eusyr.0022s0279.1.p-0076-	Eruve.2988s0001.1.p-0077-	gene29104_v2.0.a2_hybrid.t1-0078-	Gobar.A02G065600.1.p-0079-	Godar.A02G073600.1.p-0080-	Gohir.A02G060400.1.p-0081-	GlymaLee.20G141500.1.p-0082-	Gomus.A02G069700.1.p-0083-	Gorai.005G074700.1-0084-	GlysoPI483463.20G140800.1.p-0085-	Gotom.A02G074400.1.p-0086-	HanXRQChr05g0150521-0087-	Ibeam.1733s0004.1.p-0089-	Isati.0675s0001.1.p-0090-	Kaladp0011s1022.1.p-0091-	Kalax.0327s0025.1.p-0092-	Lalb_Chr06g0162071-0093-	Luann.0011s0569.1.p-0094-	Lj5g0021067.1-0095-	Lsat_1_v5_gn_6_109640.1-0096-	Lesat.0056s0282.1.p-0097-	Lus10028701-0098-	MD05G1041300-0100-	Manes.02G191500.1.p-0101-	Migut.N03345.1.p-0102-	Mamar.0096s0158.1.p-0103-	Medtr1g096340.1-0105-	Podel.13G120900.1.p-0108-	Prupe.8G057100.1.p-0110-	Potri.013G113500.1.p-0111-	Phvul.007G089900.1.p-0113-	29728.m000821-0114-	Roisl.0060s0005.1.p-0115-	Sialb.0459s0006.1.p-0116-	Solyc11g017430.2.1-0119-	Spov3_chr5.00094-0120-	Sp6g07990.1-0121-	Stapi.0108s0015.1.p-0122-	SpFC.13G105400.1.p-0123-	PGSC0003DMP400016276-0124-	Thlar.0093s0102.1.p-0127-	Thecc.08G182300.1.p-0128-	Tp57577_TGAC_v2_mRNA9128-0130-	VuCB5_2.07G200500.1.p-0131-	VIT_218s0072g01130.1-0132-
AT4G09650.1-0055-	Aqcoe6G053800.1.p-0047-	AH005214_RA-0049-	arahy.Tifrunner.gnm1.ann1.2I1I1C.1-0050-	Alyli.0024s0658.1.p-0051-	AL6G43270.t1-0052-	Anaoc.0012s0154.1.p-0053-	Bol025645-0057-	EL10Ac6g13555.1-0058-	Caamp.0028s0062.1.p-0059-	Ca_08748-0060-	Cocit.F2042.1.p-0061-	Cagra.18779s0001.1.p-0062-	Crahi.0098s0019.1.p-0063-	Camar.4309s0002.1.p-0065-	evm.model.supercontig_66.121-0066-	Carub.0006s2810.1.p-0067-	Clevi.0007s1761.1.p-0068-	DCAR_013172-0070-	Desop.0062s0222.1.p-0071-	Distr.0030s0200.1.p-0072-	Eucgr.F04149.1.p-0074-	Thhalv10028838m-0075-	Eusyr.0117s0558.1.p-0076-	Eruve.13350s0001.1.p-0077-	gene27510_v1.0_hybrid.t1-0078-	Gobar.D01G035200.1.p-0079-	Godar.D01G042400.1.p-0080-	Gohir.D01G028200.1.p-0081-	GlymaLee.05G044400.1.p-0082-	Gomus.D01G037500.1.p-0083-	Gorai.002G037600.1-0084-	GlysoPI483463.05G043300.1.p-0085-	Gotom.D01G040100.1.p-0086-	HanXRQChr10g0278581-0087-	Ibeam.2382s0004.1.p-0089-	Isati.1277s0007.1.p-0090-	Kaladp0587s0003.1.p-0091-	Kalax.0246s0024.1.p-0092-	Lalb_Chr07g0183411-0093-	Luann.0011s0562.1.p-0094-	Lj4g0003489.1-0095-	Lsat_1_v5_gn_1_4801.1-0096-	Lesat.0056s0290.1.p-0097-	Lus10012452-0098-	MD17G1003000-0100-	Manes.02G188100.1.p-0101-	Migut.C00219.1.p-0102-	Mamar.0096s0167.1.p-0103-	Medtr4g103330.1-0105-	Podel.19G092000.1.p-0108-	Prupe.8G048900.1.p-0110-	Potri.013G117000.1.p-0111-	Phvul.003G211100.1.p-0113-		Roisl.0184s0156.1.p-0115-	Sialb.0014s0291.1.p-0116-	Solyc12g056830.1.1-0119-	Spov3_chr4.04977-0120-	Sp6g07950.1-0121-	Stapi.1331s0009.1.p-0122-	SpFC.13G108500.1.p-0123-	PGSC0003DMP400029632-0124-	Thlar.0093s0091.1.p-0127-	Thecc.07G148800.1.p-0128-	Tp57577_TGAC_v2_mRNA19876-0130-	VuCB5_2.03G306400.1.p-0131-	VIT_218s0164g00030.1-0132-
AT4G09730.1-0055-	Aqcoe5G224500.1.p-0047-	AH023550_RA-0049-	arahy.Tifrunner.gnm1.ann1.QL8U34.2-0050-	Alyli.0592s0006.1.p-0051-	AL6G43350.t1-0052-	Anaoc.0009s1159.1.p-0053-	Bol025648-0057-	EL10Ac1g01622.1-0058-	Caamp.0102s0900.1.p-0059-	Ca_20395-0060-	Cocit.F3256.1.p-0061-	Cagra.3573s0004.1.p-0062-	Crahi.0114s0019.1.p-0063-	Camar.1566s0002.1.p-0065-	evm.model.supercontig_26.115-0066-	Carub.0006s2820.1.p-0067-	Clevi.0007s1748.1.p-0068-	DCAR_001196-0070-	Desop.0062s0217.1.p-0071-	Distr.0019s1200.1.p-0072-	Eucgr.F02678.1.p-0074-	Thhalv10028511m-0075-	Eusyr.0117s0563.1.p-0076-	Eruve.0257s0029.1.p-0077-	gene35632_v2.0.a2_hybrid.t1-0078-	Gobar.D06G135300.1.p-0079-	Godar.D06G144400.1.p-0080-	Gohir.A06G112100.1.p-0081-	GlymaLee.02G070200.1.p-0082-	Gomus.A06G121700.1.p-0083-	Gorai.010G134100.1-0084-	GlysoPI483463.02G068300.1.p-0085-	Gotom.D06G146900.1.p-0086-	HanXRQChr05g0162511-0087-	Ibeam.0756s0012.1.p-0089-	Isati.4579s0001.1.p-0090-	Kaladp0032s0166.1.p-0091-	Kalax.0222s0056.1.p-0092-	Lalb_Chr03g0035691-0093-	Luann.0011s0555.1.p-0094-	Lj2g0014148.1-0095-	Lsat_1_v5_gn_6_100040.3-0096-	Lesat.0072s0009.1.p-0097-	Lus10017781-0098-	MD05G1035500-0100-	Manes.02G184400.1.p-0101-	Migut.N02946.1.p-0102-	Mamar.0096s0178.1.p-0103-	Medtr6g039840.1-0105-	Podel.05G209300.1.p-0108-	Prupe.8G043300.1.p-0110-	Potri.005G198300.1.p-0111-	Phvul.004G088600.2.p-0113-	28644.m000899-0114-	Roisl.0184s0138.1.p-0115-	Sialb.0459s0011.1.p-0116-	Solyc12g056740.2.1-0119-	Spov3_chr2.03449-0120-	Sp6g07880.1-0121-	Stapi.1439s0002.1.p-0122-	SpFC.05G162700.1.p-0123-	PGSC0003DMP400040151-0124-	Thlar.0024s0008.1.p-0127-	Thecc.08G162500.1.p-0128-	Tp57577_TGAC_v2_mRNA29031-0130-	VuCB5_2.04G116100.1.p-0131-	VIT_218s0001g02530.1-0132-
AT4G10000.1-0055-	Aqcoe5G302500.1.p-0047-		arahy.Tifrunner.gnm1.ann1.21P17U.1-0050-	Alyli.0024s0690.1.p-0051-	AL6G43720.t1-0052-	Anaoc.0974s0001.1.p-0053-			Caamp.0028s0086.1.p-0059-	Ca_18723-0060-	Cocit.F2337.1.p-0061-	Cagra.24786s0002.1.p-0062-	Crahi.0505s0007.1.p-0063-	Camar.0516s0010.1.p-0065-		Carub.0006s2855.1.p-0067-	Clevi.0007s1724.2.p-0068-		Desop.0062s0184.1.p-0071-	Distr.0019s2700.1.p-0072-	Eucgr.F02962.1.p-0074-	Thhalv10028854m-0075-		Eruve.0758s0005.1.p-0077-	gene27078_v2.0.a2_hybrid.t1-0078-	Gobar.D05G264800.1.p-0079-	Godar.D05G279200.1.p-0080-	Gohir.D05G254200.1.p-0081-	GlymaLee.04G213800.1.p-0082-	Gomus.D05G271000.1.p-0083-	Gorai.009G265800.1-0084-	GlysoPI483463.04G211100.1.p-0085-	Gotom.D05G278700.1.p-0086-		Ibeam.1531s0002.1.p-0089-	Isati.1403s0010.1.p-0090-			Lalb_Chr05g0228571-0093-	Luann.0011s0537.1.p-0094-	Lj3g0012239.1-0095-			Lus10001283-0098-	MD15G1399300-0100-	Manes.18G121500.1.p-0101-	Migut.N00216.1.p-0102-	Mamar.0096s0220.1.p-0103-	Medtr3g005720.1-0105-	Podel.13G106500.1.p-0108-	Prupe.1G546800.1.p-0110-	Potri.013G102000.1.p-0111-	Phvul.005G001500.1.p-0113-			Sialb.0210s0081.1.p-0116-			Sp6g07360.1-0121-	Stapi.0134s0033.1.p-0122-	SpFC.13G095400.1.p-0123-		Thlar.0468s0002.1.p-0127-	Thecc.08G173000.1.p-0128-	Tp57577_TGAC_v2_mRNA26372-0130-	VuCB5_2.01G001600.1.p-0131-	VIT_218s0001g06900.1-0132-
AT4G10300.1-0055-	Aqcoe6G002700.1.p-0047-	AH016069_RA-0049-	arahy.Tifrunner.gnm1.ann1.8LUP09.1-0050-	Alyli.0024s0728.1.p-0051-	AL6G44130.t1-0052-	Anaoc.0009s1474.1.p-0053-	Bol025668-0057-	EL10Ac2g03831.1-0058-	Caamp.0028s0113.1.p-0059-		Cocit.F2077.1.p-0061-		Crahi.0041s0006.1.p-0063-	Camar.1497s0001.1.p-0065-	evm.model.supercontig_21.233-0066-	Carub.0006s2887.1.p-0067-	Clevi.0007s1680.1.p-0068-		Desop.0062s0144.1.p-0071-	Distr.0019s5000.1.p-0072-		Thhalv10029059m-0075-	Eusyr.0128s0616.1.p-0076-	Eruve.2684s0004.1.p-0077-	gene31190_v1.0_hybrid.t1-0078-	Gobar.A08G252100.1.p-0079-	Godar.A08G277800.1.p-0080-	Gohir.A08G233900.1.p-0081-	GlymaLee.10G145700.1.p-0082-	Gomus.A08G260800.1.p-0083-	Gorai.004G271000.1-0084-	GlysoPI483463.20G176100.1.p-0085-	Gotom.A08G276300.1.p-0086-	HanXRQChr09g0266921-0087-	Ibeam.1258s0005.1.p-0089-	Isati.2153s0011.1.p-0090-	Kaladp0045s0056.1.p-0091-	Kalax.0251s0014.1.p-0092-	Lalb_Chr06g0168821-0093-	Luann.0011s0516.1.p-0094-	Lj5g0008129.1-0095-	Lsat_1_v5_gn_4_132341.1-0096-	Lesat.0056s0352.1.p-0097-	Lus10035659-0098-	MD00G1089100-0100-	Manes.17G002700.1.p-0101-	Migut.C01411.1.p-0102-	Mamar.0096s0247.1.p-0103-	Medtr1g076840.1-0105-	Podel.13G096100.1.p-0108-	Prupe.8G000800.1.p-0110-	Potri.013G089600.1.p-0111-	Phvul.007G113400.2.p-0113-	29827.m002663-0114-	Roisl.0020s0111.1.p-0115-	Sialb.0014s0315.1.p-0116-		Spov3_chr4.03752-0120-	Sp6g07140.1-0121-	Stapi.0393s0002.1.p-0122-	SpFC.13G088600.1.p-0123-		Thlar.0114s0040.1.p-0127-	Thecc.07G148100.1.p-0128-	Tp57577_TGAC_v2_mRNA17222-0130-	VuCB5_2.07G161800.1.p-0131-	VIT_218s0089g01210.1-0132-
AT4G10340.1-0055-	Aqcoe5G016800.1.p-0047-	AH009638_RA-0049-	arahy.Tifrunner.gnm1.ann1.J9AJ01.1-0050-	Alyli.0024s0735.1.p-0051-	AL6G44210.t1-0052-	Anaoc.0009s1458.1.p-0053-	Bol025670-0057-	EL10Ac1g00361.1-0058-	Caamp.0028s0116.1.p-0059-	Ca_18399-0060-	Cocit.F2081.1.p-0061-	Cagra.12686s0004.1.p-0062-	Crahi.0041s0003.1.p-0063-	Camar.0543s0006.1.p-0065-	evm.model.supercontig_21.239-0066-	Carub.0006s2894.1.p-0067-	Clevi.0007s1676.1.p-0068-	DCAR_014049-0070-	Desop.0062s0138.1.p-0071-	Distr.0019s5400.1.p-0072-	Eucgr.F04099.1.p-0074-	Thhalv10028871m-0075-	Eusyr.0117s0517.1.p-0076-	Eruve.5266s0001.1.p-0077-	gene31371_v2.0.a2_hybrid.t2-0078-	Gobar.A05G258900.1.p-0079-	Godar.A05G267400.1.p-0080-	Gohir.A05G248600.1.p-0081-	GlymaLee.09G119700.1.p-0082-	Gomus.A05G264700.1.p-0083-	Gorai.009G262000.1-0084-	GlysoPI483463.10G146200.1.p-0085-	Gotom.A05G272000.1.p-0086-	HanXRQChr11g0326521-0087-	Ibeam.4967s0002.1.p-0089-	Isati.2186s0004.1.p-0090-	Kaladp0045s0054.1.p-0091-	Kalax.0251s0012.1.p-0092-	Lalb_Chr03g0033211-0093-	Luann.0011s0512.1.p-0094-	Lj2g0015067.1-0095-	Lsat_1_v5_gn_9_69440.3-0096-	Lesat.0078s0047.1.p-0097-	Lus10039156-0098-	MD05G1000500-0100-	Manes.15G183933.1.p-0101-	Migut.C01408.1.p-0102-	Mamar.0096s0254.1.p-0103-	Medtr6g060175.1-0105-	Podel.19G066700.1.p-0108-	Prupe.8G001200.1.p-0110-	Potri.019G063101.1.p-0111-	Phvul.004G128200.1.p-0113-	29827.m002667-0114-	Roisl.0020s0120.1.p-0115-	Sialb.0014s0317.1.p-0116-	Solyc06g063370.3.1-0119-	Spov3_chr5.00954-0120-	Sp6g07090.1-0121-	Stapi.0999s0004.1.p-0122-	SpFC.19G067500.1.p-0123-	PGSC0003DMP400046029-0124-	Thlar.0114s0048.1.p-0127-	Thecc.08G167600.1.p-0128-	Tp57577_TGAC_v2_mRNA20823-0130-	VuCB5_2.04G154700.1.p-0131-	VIT_218s0089g01170.1-0132-
AT4G10750.1-0055-	Aqcoe7G003500.1.p-0047-	AH018169_RA-0049-	arahy.Tifrunner.gnm1.ann1.ZCAA4H.1-0050-	Alyli.0028s0378.1.p-0051-	AL6G44800.t1-0052-	Anaoc.0004s2276.1.p-0053-	Bol007748-0057-	EL10Ac5g12450.1-0058-	Caamp.0102s0815.1.p-0059-	Ca_15116-0060-	Cocit.E2877.1.p-0061-	Cagra.2566s0006.1.p-0062-	Crahi.0668s0013.1.p-0063-	Camar.2593s0007.1.p-0065-	evm.model.supercontig_175.15-0066-	Carub.0006s2953.1.p-0067-	Clevi.0007s1619.1.p-0068-	DCAR_009092-0070-	Desop.0062s0086.1.p-0071-	Distr.0019s8500.1.p-0072-	Eucgr.D01688.1.p-0074-	Thhalv10029450m-0075-	Eusyr.0117s0482.1.p-0076-	Eruve.0135s0002.1.p-0077-	gene01908_v1.0_hybrid.t1-0078-	Gobar.D03G104200.1.p-0079-	Godar.D03G112700.1.p-0080-	Gohir.A02G097800.1.p-0081-	GlymaLee.09G097200.1.p-0082-	Gomus.D03G099000.1.p-0083-	Gorai.003G075400.1-0084-	GlysoPI483463.09G094800.1.p-0085-	Gotom.D03G109500.1.p-0086-	HanXRQChr06g0166861-0087-	Ibeam.1033s0020.1.p-0089-	Isati.7151s0003.1.p-0090-	Kaladp0084s0098.1.p-0091-	Kalax.0070s0055.1.p-0092-	Lalb_Chr17g0338551-0093-	Luann.0011s0480.1.p-0094-	Lj2g0026928.1-0095-	Lsat_1_v5_gn_3_13681.1-0096-	Lesat.0056s0392.1.p-0097-	Lus10017323-0098-	MD06G1117400-0100-	Manes.11G125600.2.p-0101-	Migut.O00797.1.p-0102-	Mamar.0111s0012.1.p-0103-	Medtr1g031790.1-0105-	Podel.01G088500.1.p-0108-	Prupe.5G128500.1.p-0110-	Potri.003G145700.1.p-0111-	Phvul.003G021600.1.p-0113-	27953.m000063-0114-	Roisl.0057s0032.1.p-0115-		Solyc08g008530.1.1-0119-	Spov3_chr2.00563-0120-	Sp6g06750.1-0121-	Stapi.3006s0003.1.p-0122-	SpFC.03G108900.1.p-0123-	PGSC0003DMP400010377-0124-	Thlar.0120s0026.1.p-0127-	Thecc.03G222400.1.p-0128-	Tp57577_TGAC_v2_mRNA38200-0130-	VuCB5_2.02G023100.1.p-0131-	VIT_202s0025g02430.1-0132-
AT4G11175.1-0055-	Aqcoe7G166900.1.p-0047-		arahy.Tifrunner.gnm1.ann1.RFE8PP.1-0050-	Alyli.0028s0109.1.p-0051-	AL6G45360.t1-0052-	Anaoc.0015s0123.1.p-0053-	Bol006794-0057-	EL10Ac5g11668.1-0058-	Caamp.0028s0182.1.p-0059-	Ca_27884-0060-	Cocit.G0095.1.p-0061-	Cagra.4011s0005.1.p-0062-	Crahi.0850s0011.1.p-0063-	Camar.1978s0001.1.p-0065-	evm.model.supercontig_321.5-0066-	Carub.0006s3001.1.p-0067-	Clevi.0007s1552.1.p-0068-	DCAR_032520-0070-	Desop.0062s0044.1.p-0071-	Distr.0019s12800.1.p-0072-	Eucgr.G00343.1.p-0074-	Thhalv10029051m-0075-	Eusyr.0117s0431.1.p-0076-	Eruve.0286s0025.1.p-0077-	gene00335_v2.0.a2_hybrid.t1-0078-	Gobar.D12G259200.1.p-0079-	Godar.D12G274300.1.p-0080-	Gohir.D12G235100.1.p-0081-	GlymaLee.05G017600.1.p-0082-	Gomus.A12G254500.1.p-0083-	Gorai.008G251300.1-0084-	GlysoPI483463.05G017000.1.p-0085-	Gotom.D12G275500.1.p-0086-	HanXRQChr10g0284381-0087-	Ibeam.5545s0004.1.p-0089-	Isati.0454s0018.1.p-0090-	Kaladp0016s0077.1.p-0091-		Lalb_Chr01g0006541-0093-	Luann.0002s0325.1.p-0094-	Lj3g0012155.1-0095-	Lsat_1_v5_gn_2_136980.1-0096-	Lesat.0048s0041.1.p-0097-	Lus10035773-0098-	MD11G1244000-0100-	Manes.10G116800.1.p-0101-		Mamar.0111s0052.1.p-0103-	Medtr8g061130.1-0105-	Podel.06G254200.1.p-0108-	Prupe.4G182300.1.p-0110-	Potri.018G038900.1.p-0111-	Phvul.003G183400.1.p-0113-		Roisl.0213s0616.1.p-0115-	Sialb.0134s0075.1.p-0116-	Solyc12g098350.1.1-0119-		Sp6g06240.1-0121-	Stapi.0113s0024.1.p-0122-	SpFC.06G198000.1.p-0123-	PGSC0003DMP400013603-0124-	Thlar.0037s0033.1.p-0127-	Thecc.03G290100.1.p-0128-	Tp57577_TGAC_v2_mRNA41441-0130-	VuCB5_2.03G334800.1.p-0131-	VIT_200s0145g00085.1-0132-
AT4G11570.2-0055-	Aqcoe7G035800.1.p-0047-	AH018618_RA-0049-		Alyli.0028s0281.1.p-0051-	AL6G46090.t1-0052-	Anaoc.0004s2063.1.p-0053-		EL10Ac2g03742.1-0058-	Caamp.0028s0214.1.p-0059-	Ca_05742-0060-	Cocit.D1805.1.p-0061-	Cagra.3055s0010.1.p-0062-	Crahi.0543s0011.1.p-0063-	Camar.2344s0002.1.p-0065-	evm.model.supercontig_74.45-0066-	Carub.0006s3062.1.p-0067-	Clevi.0007s1496.1.p-0068-	DCAR_004636-0070-	Desop.0017s0058.1.p-0071-	Distr.0019s16100.1.p-0072-	Eucgr.D01849.1.p-0074-	Thhalv10028735m-0075-	Eusyr.0117s0359.1.p-0076-	Eruve.0362s0009.1.p-0077-	gene32479_v1.0_hybrid.t1-0078-	Gobar.D13G102500.1.p-0079-	Godar.D13G108300.1.p-0080-	Gohir.A13G086435.1.p-0081-	GlymaLee.05G178900.1.p-0082-	Gomus.A13G105100.1.p-0083-	Gorai.010G138500.1-0084-	GlysoPI483463.05G176100.1.p-0085-	Gotom.D13G109700.1.p-0086-	HanXRQChr07g0189831-0087-	Ibeam.5717s0002.1.p-0089-	Isati.1301s0017.1.p-0090-	Kaladp0015s0082.1.p-0091-	Kalax.0055s0092.1.p-0092-	Lalb_Chr16g0389961-0093-	Luann.0002s0341.1.p-0094-	Lj4g0028153.1-0095-	Lsat_1_v5_gn_3_7240.1-0096-	Lesat.0188s0045.1.p-0097-	Lus10035494-0098-	MD06G1082600-0100-	Manes.01G061600.1.p-0101-	Migut.A00768.1.p-0102-	Mamar.0041s0088.1.p-0103-	Medtr8g098300.1-0105-	Podel.03G136000.1.p-0108-	Prupe.5G099800.1.p-0110-	Potri.003G127100.1.p-0111-	Phvul.002G289300.1.p-0113-	30190.m011213-0114-	Roisl.0213s0596.1.p-0115-	Sialb.0073s0175.1.p-0116-	Solyc08g081030.1.1-0119-		Sp6g05910.1-0121-	Stapi.3085s0006.1.p-0122-	SpFC.03G091700.1.p-0123-	PGSC0003DMP400021586-0124-	Thlar.0449s0005.1.p-0127-	Thecc.05G185300.1.p-0128-	Tp57577_TGAC_v2_mRNA13254-0130-	VuCB5_2.03G043700.1.p-0131-	VIT_202s0025g03520.3-0132-
AT4G11910.1-0055-		AH018710_RA-0049-		Alyli.0028s0240.1.p-0051-	AL6G46640.t1-0052-		Bol030516-0057-	EL10Ac5g12705.1-0058-	Caamp.0102s0707.1.p-0059-			Cagra.9729s0001.1.p-0062-	Crahi.0701s0012.1.p-0063-	Camar.0940s0001.1.p-0065-		Carub.0006s3101.1.p-0067-	Clevi.0007s1450.1.p-0068-		Desop.0017s0015.1.p-0071-	Distr.0037s2400.1.p-0072-		Thhalv10028881m-0075-	Eusyr.0117s0321.1.p-0076-	Eruve.1040s0005.1.p-0077-											Ibeam.4586s0007.1.p-0089-	Isati.0995s0012.1.p-0090-	Kaladp0008s0057.1.p-0091-	Kalax.0305s0020.1.p-0092-	Lalb_Chr05g0214731-0093-	Luann.0271s0040.1.p-0094-			Lesat.0298s0557.1.p-0097-				Migut.E01178.1.p-0102-	Mamar.0041s0050.1.p-0103-			Prupe.5G087400.1.p-0110-				Roisl.0213s0530.1.p-0115-	Sialb.0319s0063.1.p-0116-		Spov3_chr2.01091-0120-	Sp6g05580.1-0121-	Stapi.2831s0007.1.p-0122-			Thlar.0023s0599.1.p-0127-
AT4G11960.1-0055-				Alyli.0028s0234.1.p-0051-	AL6G46730.t1-0052-		Bol030520-0057-		Caamp.0102s0703.1.p-0059-				Crahi.0701s0013.1.p-0063-	Camar.1071s0011.1.p-0065-		Carub.0006s3106.1.p-0067-			Desop.0017s0009.1.p-0071-	Distr.0037s2800.1.p-0072-		Thhalv10028695m-0075-	Eusyr.0117s0316.1.p-0076-	Eruve.2209s0005.1.p-0077-											Ibeam.9073s0001.1.p-0089-	Isati.0995s0016.1.p-0090-				Luann.0271s0037.1.p-0094-			Lesat.0298s0552.1.p-0097-					Mamar.0041s0045.1.p-0103-							Roisl.0213s0526.1.p-0115-	Sialb.0319s0062.1.p-0116-			Sp6g05550.1-0121-	Stapi.2831s0004.1.p-0122-			Thlar.0023s0590.1.p-0127-
AT4G11980.1-0055-	Aqcoe7G058000.1.p-0047-	AH018723_RA-0049-	arahy.Tifrunner.gnm1.ann1.TVWC12.4-0050-	Alyli.0028s0232.1.p-0051-	AL6G46750.t1-0052-	Anaoc.0004s0692.1.p-0053-		EL10Ac5g12672.1-0058-	Caamp.0102s0700.1.p-0059-	Ca_08698-0060-	Cocit.E0365.1.p-0061-	Cagra.0836s0003.1.p-0062-	Crahi.0031s0007.1.p-0063-	Camar.0685s0015.1.p-0065-	evm.model.supercontig_29.48-0066-	Carub.0006s3108.1.p-0067-	Clevi.0007s1444.1.p-0068-	DCAR_006785-0070-	Desop.0017s0007.1.p-0071-	Distr.0037s3900.1.p-0072-	Eucgr.E00504.1.p-0074-	Thhalv10028825m-0075-	Eusyr.0117s0305.1.p-0076-	Eruve.0229s0019.1.p-0077-	gene32337_v1.0_hybrid.t2-0078-	Gobar.A09G204100.1.p-0079-	Godar.A09G227600.1.p-0080-	Gohir.A09G193900.1.p-0081-	GlymaLee.05G051000.1.p-0082-	Gomus.A09G206100.1.p-0083-	Gorai.006G210900.1-0084-	GlysoPI483463.05G049500.1.p-0085-	Gotom.A09G223000.1.p-0086-	HanXRQChr07g0186971-0087-	Ibeam.2965s0006.1.p-0089-	Isati.0995s0018.2.p-0090-	Kaladp0101s0099.1.p-0091-	Kalax.0262s0025.1.p-0092-	Lalb_Chr05g0225211-0093-	Luann.0117s0044.1.p-0094-	Lj4g0003091.1-0095-	Lsat_1_v5_gn_6_10661.1-0096-	Lesat.0298s0550.1.p-0097-	Lus10006685-0098-	MD04G1073000-0100-	Manes.01G070700.1.p-0101-	Migut.A00879.1.p-0102-	Mamar.0041s0041.1.p-0103-	Medtr4g101830.1-0105-	Podel.03G126100.1.p-0108-	Prupe.5G084800.1.p-0110-	Potri.003G118300.1.p-0111-	Phvul.003G216900.1.p-0113-	30190.m011070-0114-	Roisl.0213s0524.1.p-0115-	Sialb.0073s0199.1.p-0116-	Solyc08g079820.3.1-0119-	Spov3_chr2.00703-0120-	Sp6g05530.1-0121-	Stapi.2831s0001.1.p-0122-	SpFC.03G083500.1.p-0123-	PGSC0003DMP400007013-0124-	Thlar.0023s0582.1.p-0127-	Thecc.03G266100.1.p-0128-	Tp57577_TGAC_v2_mRNA38877-0130-	VuCB5_2.03G299800.1.p-0131-	VIT_202s0025g04840.1-0132-
AT4G12060.1-0055-		AH018737_RA-0049-	arahy.Tifrunner.gnm1.ann1.9Q6FU5.2-0050-	Alyli.0429s0061.1.p-0051-	AL6G46890.t1-0052-	Anaoc.0990s0002.1.p-0053-	Bol020077-0057-	EL10Ac5g12642.1-0058-	Caamp.0071s0293.1.p-0059-	Ca_02382-0060-	Cocit.E0374.1.p-0061-	Cagra.0575s0002.1.p-0062-	Crahi.1183s0003.1.p-0063-	Camar.7846s0002.1.p-0065-		Carub.0006s3118.1.p-0067-	Clevi.0007s1433.1.p-0068-	DCAR_008445-0070-	Desop.0216s0007.1.p-0071-	Distr.0037s4500.1.p-0072-	Eucgr.E00488.1.p-0074-	Thhalv10028912m-0075-	Eusyr.0117s0296.1.p-0076-	Eruve.7107s0001.1.p-0077-	gene32310_v2.0.a2_hybrid.t1-0078-	Gobar.A03G018200.1.p-0079-	Godar.A03G020400.1.p-0080-	Gohir.A03G011200.2.p-0081-	GlymaLee.01G175800.1.p-0082-	Gomus.A03G021300.1.p-0083-	Gorai.003G167300.1-0084-	GlysoPI483463.01G172700.1.p-0085-	Gotom.A03G020300.1.p-0086-	HanXRQChr06g0164901-0087-	Ibeam.2336s0004.1.p-0089-	Isati.1681s0025.1.p-0090-	Kaladp0015s0019.2.p-0091-	Kalax.0981s0007.2.p-0092-	Lalb_Chr16g0379831-0093-	Luann.0271s0028.1.p-0094-	Lj2g0006653.1-0095-	Lsat_1_v5_gn_3_3161.1-0096-	Lesat.0298s0540.1.p-0097-	Lus10031694-0098-		Manes.02G032400.1.p-0101-	Migut.E00995.1.p-0102-	Mamar.0041s0032.1.p-0103-	Medtr5g011550.1-0105-	Podel.01G122200.1.p-0108-	Prupe.5G082000.1.p-0110-	Potri.001G115500.1.p-0111-	Phvul.002G151400.1.p-0113-		Roisl.0209s0206.1.p-0115-	Sialb.0073s0209.1.p-0116-	Solyc08g079660.3.1-0119-	Spov3_chr2.00727-0120-	Sp6g05440.1-0121-	Stapi.0735s0015.1.p-0122-	SpFC.01G097300.1.p-0123-	PGSC0003DMP400006983-0124-	Thlar.0023s0555.1.p-0127-	Thecc.03G263700.1.p-0128-	Tp57577_TGAC_v2_mRNA20237-0130-	VuCB5_2.02G166500.1.p-0131-
AT4G12470.1-0055-					AL6G47350.t1-0052-								Crahi.1038s0004.1.p-0063-																														Lesat.0298s0500.1.p-0097-																Sp6g05070.1-0121-
AT4G12830.1-0055-	Aqcoe2G425800.2.p-0047-	AH017881_RA-0049-	arahy.Tifrunner.gnm1.ann1.9LL7K9.1-0050-	Alyli.0103s0224.1.p-0051-	AL9U11680.t1-0052-	Anaoc.0006s0037.1.p-0053-	Bol040310-0057-	EL10Ac5g10589.1-0058-	Caamp.0020s0006.1.p-0059-	Ca_11775-0060-	Cocit.K0067.1.p-0061-	Cagra.1329s0004.1.p-0062-	Crahi.0881s0007.1.p-0063-	Camar.0546s0007.1.p-0065-	evm.model.supercontig_8.44-0066-	Carub.0007s2998.1.p-0067-	Clevi.0010s1569.1.p-0068-	DCAR_012703-0070-	Desop.0038s0056.1.p-0071-	Distr.0012s3425.1.p-0072-	Eucgr.K02363.2.p-0074-	Thhalv10025411m-0075-	Eusyr.0002s0118.1.p-0076-	Eruve.1254s0001.1.p-0077-	gene17489_v2.0.a2_hybrid.t1-0078-	Gobar.D11G157500.2.p-0079-	Godar.D11G165900.1.p-0080-	Gohir.D11G150200.1.p-0081-	GlymaLee.03G076100.1.p-0082-	Gomus.D11G161100.1.p-0083-	Gorai.007G161100.1-0084-	GlysoPI483463.03G074000.1.p-0085-	Gotom.D11G163600.1.p-0086-	HanXRQChr12g0363981-0087-	Ibeam.0193s0031.1.p-0089-	Isati.4346s0001.1.p-0090-	Kaladp0068s0066.1.p-0091-	Kalax.1423s0003.1.p-0092-	Lalb_Chr12g0210211-0093-	Luann.0157s0004.1.p-0094-	Lj3g0012405.1-0095-	Lsat_1_v5_gn_8_98461.3-0096-	Lesat.0297s0001.1.p-0097-	Lus10002142-0098-	MD10G1148300-0100-	Manes.12G055700.2.p-0101-	Migut.D00777.1.p-0102-	Mamar.0026s0011.1.p-0103-	Medtr8g010120.1-0105-	Podel.14G184800.1.p-0108-	Prupe.8G187300.1.p-0110-	Potri.014G175700.2.p-0111-	Phvul.010G036500.1.p-0113-	30178.m000872-0114-	Roisl.0082s0043.1.p-0115-	Sialb.0237s0097.1.p-0116-	Solyc09g047900.2.1-0119-	Spov3_chr6.00424-0120-	Sp7g09530.1-0121-	Stapi.0031s0021.1.p-0122-	SpFC.14G146600.1.p-0123-		Thlar.0019s0555.1.p-0127-	Thecc.01G207900.2.p-0128-	Tp57577_TGAC_v2_mRNA17963-0130-	VuCB5_2.10G023800.1.p-0131-	VIT_207s0151g00860.1-0132-
AT4G13010.1-0055-	Aqcoe5G406000.1.p-0047-	AH013134_RA-0049-	arahy.Tifrunner.gnm1.ann1.5KWE5R.1-0050-	Alyli.0141s0005.1.p-0051-	AL9U11390.t1-0052-	Anaoc.0006s1134.1.p-0053-	Bol033508-0057-	EL10Ac7g17937.1-0058-	Caamp.0012s0136.1.p-0059-	Ca_15767-0060-	Cocit.E0582.1.p-0061-		Crahi.0401s0001.1.p-0063-	Camar.2587s0003.1.p-0065-	evm.model.supercontig_8.117-0066-	Carub.0007s2976.1.p-0067-	Clevi.0010s1545.1.p-0068-	DCAR_004744-0070-	Desop.0038s0025.1.p-0071-	Distr.0003s93264.1.p-0072-	Eucgr.K02120.1.p-0074-	Thhalv10025457m-0075-	Eusyr.0006s0391.1.p-0076-	Eruve.0855s0007.1.p-0077-	gene17405_v1.0_hybrid.t1-0078-	Gobar.D07G102500.1.p-0079-	Godar.D07G107300.1.p-0080-	Gohir.D07G096500.2.p-0081-	GlymaLee.18G124100.1.p-0082-	Gomus.D07G105800.1.p-0083-	Gorai.001G103800.1-0084-	GlysoPI483463.18G122300.1.p-0085-	Gotom.A07G107000.1.p-0086-	HanXRQChr04g0108311-0087-	Ibeam.2593s0011.1.p-0089-	Isati.0142s0010.1.p-0090-	Kaladp0053s0557.1.p-0091-	Kalax.0278s0038.1.p-0092-	Lalb_Chr19g0125921-0093-	Luann.0253s0010.1.p-0094-	Lj3g0009684.1-0095-	Lsat_1_v5_gn_5_177860.1-0096-	Lesat.0053s0195.1.p-0097-	Lus10003158-0098-	MD05G1168600-0100-	Manes.13G051360.1.p-0101-	Migut.N00642.1.p-0102-	Mamar.0126s0023.1.p-0103-	Medtr4g036310.1-0105-	Podel.01G365300.1.p-0108-	Prupe.8G195800.1.p-0110-	Potri.001G342800.1.p-0111-	Phvul.008G132800.1.p-0113-	39396.m000035-0114-	Roisl.0061s0026.1.p-0115-	Sialb.0048s0084.1.p-0116-	Solyc09g059030.3.1-0119-	Spov3_chr4.04449-0120-	Sp7g10090.1-0121-	Stapi.2522s0002.1.p-0122-	SpFC.16G227800.1.p-0123-	PGSC0003DMP400042125-0124-	Thlar.0027s0005.1.p-0127-	Thecc.01G216200.1.p-0128-	Tp57577_TGAC_v2_mRNA28843-0130-	VuCB5_2.05G134100.1.p-0131-	VIT_207s0151g00090.1-0132-
AT4G13200.1-0055-	Aqcoe2G386300.1.p-0047-	AH013033_RA-0049-	arahy.Tifrunner.gnm1.ann1.Q3DN0U.1-0050-	Alyli.0135s0005.1.p-0051-	AL9U10790.t1-0052-	Anaoc.0002s1177.1.p-0053-	Bol040331-0057-	EL10Ac7g17785.1-0058-	Caamp.0001s0322.1.p-0059-	Ca_13832-0060-	Cocit.H0565.1.p-0061-	Cagra.2356s0005.1.p-0062-	Crahi.0814s0002.1.p-0063-	Camar.6203s0001.1.p-0065-	evm.model.supercontig_8.170-0066-	Carub.0007s2947.1.p-0067-	Clevi.0010s1510.1.p-0068-	DCAR_018555-0070-	Desop.0237s0147.1.p-0071-	Distr.0013s49800.1.p-0072-	Eucgr.H00802.1.p-0074-	Thhalv10026263m-0075-	Eusyr.0019s0370.1.p-0076-	Eruve.6723s0002.1.p-0077-	gene17524_v1.0_hybrid.t1-0078-	Gobar.A07G168600.1.p-0079-	Godar.A07G182300.1.p-0080-	Gohir.A07G156200.1.p-0081-	GlymaLee.03G065200.1.p-0082-	Gomus.A07G171200.1.p-0083-	Gorai.001G186100.1-0084-	GlysoPI483463.03G063700.1.p-0085-	Gotom.A07G181300.1.p-0086-	HanXRQChr01g0014641-0087-	Ibeam.0848s0007.1.p-0089-	Isati.1899s0006.1.p-0090-	Kaladp0068s0023.1.p-0091-	Kalax.0591s0008.1.p-0092-	Lalb_Chr07g0194041-0093-	Luann.0122s0014.1.p-0094-	Lj3g0000124.1-0095-	Lsat_1_v5_gn_5_179880.3-0096-	Lesat.0021s0041.1.p-0097-	Lus10011869-0098-	MD05G1177500-0100-	Manes.13G044700.2.p-0101-	Migut.D00525.1.p-0102-	Mamar.0083s0094.1.p-0103-	Medtr4g017880.1-0105-	Podel.02G267400.1.p-0108-	Prupe.8G204400.1.p-0110-	Potri.002G241000.2.p-0111-	Phvul.010G014200.1.p-0113-	30204.m001777-0114-	Roisl.0058s0050.1.p-0115-	Sialb.0010s0108.1.p-0116-	Solyc09g061440.3.1-0119-	Spov3_chr2.01296-0120-	Sp7g10660.1-0121-	Stapi.0633s0007.1.p-0122-	SpFC.02G195900.1.p-0123-	PGSC0003DMP400048676-0124-	Thlar.0076s0041.1.p-0127-	Thecc.01G227600.1.p-0128-	Tp57577_TGAC_v2_mRNA8498-0130-	VuCB5_2.10G049900.1.p-0131-	VIT_207s0005g05850.2-0132-
AT4G13250.1-0055-	Aqcoe7G176800.1.p-0047-		arahy.Tifrunner.gnm1.ann1.R2JXRC.1-0050-	Alyli.0135s0012.1.p-0051-	AL9U10660.t1-0052-	Anaoc.0013s0605.1.p-0053-	Bol040333-0057-	EL10Ac8g18487.1-0058-	Caamp.0001s0314.1.p-0059-	Ca_12961-0060-	Cocit.I1736.1.p-0061-		Crahi.0147s0003.1.p-0063-	Camar.9492s0001.1.p-0065-	evm.model.supercontig_23.100-0066-	Carub.0007s2941.1.p-0067-	Clevi.0010s1487.1.p-0068-	DCAR_012071-0070-	Desop.0237s0138.1.p-0071-	Distr.0013s50300.1.p-0072-	Eucgr.C01035.2.p-0074-	Thhalv10024970m-0075-	Eusyr.0002s0165.1.p-0076-	Eruve.1161s0006.1.p-0077-	gene30892_v2.0.a2_hybrid.t1-0078-	Gobar.D05G025300.1.p-0079-	Godar.D05G026500.1.p-0080-	Gohir.D05G024900.1.p-0081-	GlymaLee.07G079100.1.p-0082-	Gomus.D05G025800.1.p-0083-	Gorai.009G025000.1-0084-	GlysoPI483463.07G076600.1.p-0085-	Gotom.D05G027300.1.p-0086-	HanXRQChr10g0317921-0087-	Ibeam.0771s0001.1.p-0089-	Isati.2384s0005.1.p-0090-	Kaladp0048s0689.1.p-0091-	Kalax.0940s0008.1.p-0092-	Lalb_Chr24g0397581-0093-	Luann.0122s0028.1.p-0094-	Lj2g0023921.1-0095-	Lsat_1_v5_gn_5_103641.1-0096-	Lesat.0199s0020.1.p-0097-	Lus10023644-0098-	MD02G1045900-0100-	Manes.03G021500.1.p-0101-	Migut.J00739.1.p-0102-	Mamar.0227s0001.1.p-0103-	Medtr6g088500.1-0105-	Pahal.5G530500.1.p-0108-	Prupe.7G232100.1.p-0110-	Potri.018G081200.4.p-0111-	Phvul.004G163900.1.p-0113-	29912.m005516-0114-	Roisl.0058s0046.1.p-0115-	Sialb.0096s0064.1.p-0116-	Solyc07g024000.3.1-0119-	Spov3_chr5.03841-0120-	Sp7g10750.1-0121-	Stapi.0154s0019.1.p-0122-	SpFC.18G061400.1.p-0123-	PGSC0003DMP400052606-0124-	Thlar.0207s0021.1.p-0127-	Thecc.09G109400.1.p-0128-	Tp57577_TGAC_v2_mRNA36850-0130-	VuCB5_2.04G014400.1.p-0131-	VIT_211s0016g03890.2-0132-
AT4G13250.2-0055-												Cagra.6186s0001.1.p-0062-
AT4G13430.1-0055-	Aqcoe5G015800.1.p-0047-	AH007968_RA-0049-	arahy.Tifrunner.gnm1.ann1.RMYF3V.1-0050-	Alyli.0135s0047.1.p-0051-	AL9U10130.t1-0052-	Anaoc.0016s1391.1.p-0053-	Bol033454-0057-	EL10Ac3g06677.1-0058-	Caamp.0001s0287.1.p-0059-	Ca_25000-0060-	Cocit.L1154.1.p-0061-	Cagra.5804s0002.1.p-0062-	Crahi.0147s0007.1.p-0063-	Camar.1125s0001.1.p-0065-	evm.model.supercontig_59.7-0066-	Carub.0007s2912.1.p-0067-	Clevi.0010s1450.1.p-0068-	DCAR_027353-0070-	Desop.0237s0100.1.p-0071-	Distr.0044s0400.1.p-0072-	Eucgr.H02913.2.p-0074-	Thhalv10024960m-0075-	Eusyr.0025s0865.1.p-0076-	Eruve.2795s0007.1.p-0077-	gene27894_v2.0.a2_hybrid.t2-0078-	Gobar.D09G247900.1.p-0079-	Godar.D09G268700.1.p-0080-	Gohir.D09G228100.1.p-0081-	GlymaLee.17G224100.1.p-0082-	Gomus.D09G256200.1.p-0083-	Gorai.006G250800.1-0084-	GlysoPI483463.17G219400.1.p-0085-	Gotom.D09G265400.1.p-0086-	HanXRQChr01g0023041-0087-	Ibeam.2208s0002.1.p-0089-	Isati.0912s0010.1.p-0090-	Kaladp0081s0235.1.p-0091-	Kalax.0437s0006.1.p-0092-	Lalb_Chr23g0271781-0093-	Luann.0091s0099.1.p-0094-	Lj6g0010145.1-0095-	Lsat_1_v5_gn_1_75540.1-0096-	Lesat.0075s0005.1.p-0097-	Lus10043129-0098-	MD16G1227200-0100-	Manes.15G046300.1.p-0101-	Migut.G00571.1.p-0102-	Mamar.0083s0062.1.p-0103-	Medtr1g045750.1-0105-	Podel.10G059400.1.p-0108-	Prupe.1G049300.1.p-0110-	Potri.010G065100.1.p-0111-	Phvul.007G232000.1.p-0113-	30008.m000797-0114-	Roisl.0058s0043.1.p-0115-	Sialb.0096s0057.1.p-0116-	Solyc03g005730.3.1-0119-	Spov3_chr2.01835-0120-	Sp7g10990.1-0121-	Stapi.0127s0015.1.p-0122-	SpFC.10G046500.1.p-0123-	PGSC0003DMP400023810-0124-	Thlar.0091s0006.1.p-0127-	Thecc.04G265900.1.p-0128-	Tp57577_TGAC_v2_mRNA24787-0130-	VuCB5_2.07G055500.1.p-0131-	VIT_208s0056g01640.1-0132-
AT4G13500.1-0055-	Aqcoe4G311500.1.p-0047-	AH000139_RA-0049-		Alyli.0087s0017.1.p-0051-	AL3G42820.t1-0052-	Anaoc.0006s0922.1.p-0053-		EL10Ac9g22680.1-0058-	Caamp.0026s0200.1.p-0059-			Cagra.7250s0010.1.p-0062-				Carub.0003s2673.1.p-0067-	Clevi.0010s1617.1.p-0068-		Desop.0223s0263.1.p-0071-	Distr.0051s0900.1.p-0072-	Eucgr.H00878.1.p-0074-		Eusyr.0078s0019.1.p-0076-		gene37675_v2.0.a2_hybrid.t1-0078-	Gobar.D07G218200.1.p-0079-	Godar.D07G234800.1.p-0080-	Gohir.D07G198200.1.p-0081-		Gomus.A07G216500.1.p-0083-	Gorai.001G221800.1-0084-		Gotom.A07G223500.1.p-0086-			Isati.0725s0009.1.p-0090-						Lsat_1_v5_gn_7_96821.1-0096-	Lesat.0035s0737.1.p-0097-		MD17G1116900-0100-	Manes.12G065601.1.p-0101-		Mamar.0002s0355.1.p-0103-		Podel.14G176500.1.p-0108-	Prupe.3G197600.1.p-0110-	Potri.014G167300.1.p-0111-			Roisl.0213s0716.1.p-0115-		Solyc05g024430.3.1-0119-		Sp3g23760.1-0121-	Stapi.0117s0034.1.p-0122-		PGSC0003DMP400032837-0124-				VuCB5_2.08G211600.1.p-0131-	VIT_212s0057g01000.3-0132-
AT4G13590.1-0055-	Aqcoe2G393500.1.p-0047-	AH020241_RA-0049-	arahy.Tifrunner.gnm1.ann1.39LB0I.1-0050-	Alyli.0135s0081.1.p-0051-	AL7G43000.t1-0052-	Anaoc.0004s0528.1.p-0053-	Bol033443-0057-	EL10Ac3g06775.1-0058-	Caamp.0001s0269.1.p-0059-	Ca_16591-0060-	Cocit.C1273.1.p-0061-	Cagra.3182s0004.1.p-0062-	Crahi.1312s0001.1.p-0063-	Camar.2040s0004.1.p-0065-	evm.model.supercontig_59.78-0066-	Carub.0007s2895.1.p-0067-	Clevi.0010s1429.1.p-0068-	DCAR_002280-0070-	Desop.0237s0070.1.p-0071-	Distr.0044s1400.1.p-0072-	Eucgr.H02871.1.p-0074-	Thhalv10025564m-0075-	Eusyr.0025s0876.2.p-0076-	Eruve.0208s0012.1.p-0077-	gene20757_v1.0_hybrid.t2-0078-	Gobar.A02G033200.1.p-0079-	Godar.A02G035100.1.p-0080-	Gohir.D02G035500.2.p-0081-	GlymaLee.10G103400.1.p-0082-	Gomus.D02G044100.1.p-0083-	Gorai.005G039200.2-0084-	GlysoPI483463.10G103500.1.p-0085-	Gotom.D02G049000.1.p-0086-	HanXRQChr14g0434281-0087-	Ibeam.0068s0053.1.p-0089-	Isati.9139s0001.1.p-0090-	Kaladp0082s0208.1.p-0091-	Kalax.0094s0001.1.p-0092-	Lalb_Chr01g0011121-0093-	Luann.0091s0115.1.p-0094-	Lj6g0004400.1-0095-	Lsat_1_v5_gn_2_41161.1-0096-	Lesat.0291s0005.1.p-0097-	Lus10023685-0098-	MD13G1229400-0100-	Manes.03G154600.1.p-0101-	Migut.I00572.1.p-0102-	Mamar.0083s0036.1.p-0103-	Medtr1g046730.1-0105-	Podel.01G058900.1.p-0108-	Prupe.1G057500.1.p-0110-	Potri.001G053600.3.p-0111-	Phvul.007G237700.1.p-0113-	29904.m003013-0114-	Roisl.0075s0062.1.p-0115-	Sialb.0096s0052.1.p-0116-	Solyc09g091240.3.1-0119-	Spov3_chr4.01378-0120-	Sp7g11240.1-0121-	Stapi.2063s0004.1.p-0122-	SpFC.01G043000.1.p-0123-	PGSC0003DMP400020582-0124-	Thlar.0133s0081.1.p-0127-	Thecc.04G214400.1.p-0128-	Tp57577_TGAC_v2_mRNA11667-0130-	VuCB5_2.07G049000.2.p-0131-	VIT_205s0051g00440.1-0132-
AT4G13670.1-0055-	Aqcoe2G401300.1.p-0047-	AH001757_RA-0049-	arahy.Tifrunner.gnm1.ann1.N1R11Y.2-0050-	Alyli.0135s0092.1.p-0051-	AL7G42860.t1-0052-	Anaoc.0641s0001.1.p-0053-	Bol040360-0057-	EL10Ac9g21669.1-0058-	Caamp.0061s0011.1.p-0059-	Ca_07854-0060-	Cocit.H3914.1.p-0061-	Cagra.4326s0011.1.p-0062-	Crahi.0877s0015.1.p-0063-	Camar.0066s0050.1.p-0065-	evm.model.supercontig_59.123-0066-	Carub.0007s2880.1.p-0067-	Clevi.0010s1406.1.p-0068-	DCAR_026600-0070-	Desop.0237s0060.1.p-0071-	Distr.0044s2400.1.p-0072-	Eucgr.H00072.2.p-0074-	Thhalv10025497m-0075-	Eusyr.0041s0032.1.p-0076-	Eruve.2311s0002.1.p-0077-	gene29908_v2.0.a2_hybrid.t1-0078-	Gobar.D10G158400.1.p-0079-	Godar.D10G169200.1.p-0080-	Gohir.D10G143300.1.p-0081-	GlymaLee.20G162400.1.p-0082-	Gomus.D10G162600.1.p-0083-	Gorai.011G160100.2-0084-	GlysoPI483463.20G161400.1.p-0085-	Gotom.D10G172000.1.p-0086-	HanXRQChr07g0185701-0087-	Ibeam.3761s0001.1.p-0089-	Isati.2127s0011.1.p-0090-	Kaladp0081s0071.1.p-0091-	Kalax.0010s0173.1.p-0092-	Lalb_Chr02g0150781-0093-	Luann.0052s0157.1.p-0094-	Lj5g0020317.1-0095-	Lsat_1_v5_gn_6_59880.1-0096-	Lesat.0258s0003.1.p-0097-	Lus10000759-0098-	MD04G1005000-0100-	Manes.15G051900.1.p-0101-	Migut.G00668.1.p-0102-	Mamar.0083s0023.1.p-0103-	Medtr1g072690.1-0105-	Podel.01G053900.1.p-0108-	Prupe.1G004900.1.p-0110-	Potri.001G049900.1.p-0111-		29904.m002965-0114-	Roisl.0075s0079.1.p-0115-	Sialb.0347s0051.1.p-0116-	Solyc09g091830.3.1-0119-	Spov3_chr1.00852-0120-	Sp7g11440.1-0121-	Stapi.2752s0004.1.p-0122-	SpFC.01G039800.1.p-0123-	PGSC0003DMP400051637-0124-	Thlar.0124s0046.1.p-0127-	Thecc.04G206600.1.p-0128-	Tp57577_TGAC_v2_mRNA1569-0130-	VuCB5_2.07G177000.1.p-0131-	VIT_205s0051g00860.2-0132-
AT4G13830.1-0055-																																																														PGSC0003DMP400042150-0124-
AT4G13830.2-0055-	Aqcoe2G407000.1.p-0047-	AH020579_RA-0049-	arahy.Tifrunner.gnm1.ann1.DM5ZEB.1-0050-	Alyli.0043s0075.1.p-0051-	AL7G42690.t1-0052-	Anaoc.0004s0445.1.p-0053-	Bol033427-0057-	EL10Ac3g07460.1-0058-	Caamp.0022s0210.1.p-0059-	Ca_27746-0060-	Cocit.H1373.1.p-0061-	Cagra.21766s0001.1.p-0062-	Crahi.0877s0003.1.p-0063-	Camar.1327s0001.1.p-0065-	evm.model.supercontig_83.43-0066-	Carub.0007s2861.1.p-0067-	Clevi.0010s1384.1.p-0068-	DCAR_026642-0070-	Desop.0237s0029.1.p-0071-	Distr.0073s0300.1.p-0072-	Eucgr.H02689.1.p-0074-	Thhalv10026283m-0075-	Eusyr.0041s0016.1.p-0076-	Eruve.3158s0002.1.p-0077-	gene06547_v1.0_hybrid.t1-0078-	Gobar.A02G024000.1.p-0079-	Godar.A02G024900.1.p-0080-	Gohir.D02G022900.1.p-0081-	GlymaLee.08G101200.1.p-0082-	Gomus.A02G025000.1.p-0083-	Gorai.005G028300.1-0084-	GlysoPI483463.08G100700.1.p-0085-	Gotom.D02G029800.1.p-0086-	HanXRQChr14g0435821-0087-	Ibeam.2295s0006.1.p-0089-	Isati.16354s0001.1.p-0090-	Kaladp0102s0080.1.p-0091-	Kalax.0494s0018.1.p-0092-	Lalb_Chr07g0186811-0093-	Luann.0049s0086.1.p-0094-	Lj4g0015471.1-0095-	Lsat_1_v5_gn_2_45860.1-0096-	Lesat.0236s0011.1.p-0097-	Lus10016637-0098-	MD04G1016600-0100-	Manes.03G144800.1.p-0101-	Migut.G00756.1.p-0102-	Mamar.0083s0006.1.p-0103-	Medtr8g081620.1-0105-	Podel.17G060700.1.p-0108-	Prupe.1G163300.1.p-0110-	Potri.017G058400.1.p-0111-	Phvul.003G050500.1.p-0113-	29904.m002887-0114-	Roisl.0075s0096.1.p-0115-	Sialb.0010s0143.1.p-0116-	Solyc09g092260.3.1-0119-	Spov3_chr4.00055-0120-	Sp7g11630.1-0121-	Stapi.0064s0020.1.p-0122-	SpFC.17G050300.1.p-0123-	PGSC0003DMP400027634-0124-	Thlar.0098s0053.1.p-0127-	Thecc.04G196100.1.p-0128-	Tp57577_TGAC_v2_mRNA12182-0130-	VuCB5_2.03G173100.1.p-0131-	VIT_205s0029g00500.1-0132-
AT4G14070.1-0055-	Aqcoe2G403600.1.p-0047-	AH006506_RA-0049-		Alyli.0107s0075.1.p-0051-	AL7G42350.t1-0052-		Bol009975-0057-		Caamp.0022s0188.1.p-0059-				Crahi.0643s0015.1.p-0063-	Camar.0066s0070.1.p-0065-		Carub.0007s2836.1.p-0067-			Desop.0040s0094.1.p-0071-			Thhalv10024478m-0075-		Eruve.1862s0008.1.p-0077-											Ibeam.3392s0003.1.p-0089-	Isati.4699s0013.1.p-0090-				Luann.0147s0018.1.p-0094-			Lesat.0001s0226.1.p-0097-					Mamar.0045s0145.1.p-0103-							Roisl.0075s0129.1.p-0115-	Sialb.0010s0160.1.p-0116-		Spov3_chr4.00287-0120-	Sp7g11870.1-0121-	Stapi.0890s0011.1.p-0122-			Thlar.0171s0013.1.p-0127-
AT4G14210.1-0055-	Aqcoe7G099400.1.p-0047-	AH022295_RA-0049-	arahy.Tifrunner.gnm1.ann1.M5MKEZ.1-0050-	Alyli.0107s0118.1.p-0051-	AL7G42150.t1-0052-	Anaoc.0008s1398.1.p-0053-	Bol009962-0057-	EL10Ac7g18238.1-0058-	Caamp.0022s0168.1.p-0059-	Ca_11371-0060-	Cocit.H1676.1.p-0061-	Cagra.6617s0001.1.p-0062-	Crahi.0124s0033.1.p-0063-	Camar.2587s0004.1.p-0065-	evm.model.supercontig_157.3-0066-	Carub.0007s2818.1.p-0067-	Clevi.0010s1350.1.p-0068-	DCAR_016085-0070-	Desop.0040s0111.1.p-0071-	Distr.0003s114964.1.p-0072-	Eucgr.H02625.1.p-0074-	Thhalv10024795m-0075-	Eusyr.0025s0854.1.p-0076-	Eruve.0700s0002.1.p-0077-	gene16877_v2.0.a2_hybrid.t1-0078-	Gobar.A10G142100.1.p-0079-	Godar.D10G157800.1.p-0080-	Gohir.A10G132000.4.p-0081-	GlymaLee.11G232200.1.p-0082-	Gomus.A10G146300.1.p-0083-	Gorai.011G149900.2-0084-	GlysoPI483463.11G231300.1.p-0085-	Gotom.A10G156500.1.p-0086-	HanXRQChr15g0497361-0087-	Ibeam.2201s0009.1.p-0089-	Isati.7942s0001.1.p-0090-	Kaladp0019s0090.1.p-0091-	Kalax.0129s0037.1.p-0092-	Lalb_Chr11g0075841-0093-	Luann.0049s0063.1.p-0094-	Lj6g0010237.1-0095-	Lsat_1_v5_gn_4_89381.1-0096-	Lesat.0001s0210.1.p-0097-	Lus10021967-0098-	MD04G1023800-0100-	Manes.05G193700.1.p-0101-	Migut.I01145.1.p-0102-	Mamar.0045s0122.1.p-0103-	Medtr3g084830.1-0105-	Podel.14G157200.1.p-0108-	Prupe.1G174100.2.p-0110-	Potri.014G148700.5.p-0111-	Phvul.001G264200.1.p-0113-	30065.m001161-0114-	Roisl.0075s0149.1.p-0115-	Sialb.0010s0169.1.p-0116-	Solyc03g123760.3.1-0119-	Spov3_chr4.04622-0120-	Sp7g12070.1-0121-	Stapi.0025s0036.1.p-0122-	SpFC.02G191300.1.p-0123-	PGSC0003DMP400016140-0124-	Thlar.0315s0004.1.p-0127-	Thecc.04G190000.1.p-0128-	Tp57577_TGAC_v2_mRNA18730-0130-	VuCB5_2.01G244100.1.p-0131-	VIT_209s0002g00100.3-0132-
AT4G14510.1-0055-				Alyli.0310s0035.1.p-0051-	AL7G41620.t1-0052-		Bol014743-0057-		Caamp.0097s0596.1.p-0059-			Cagra.1718s0012.1.p-0062-	Crahi.1861s0003.1.p-0063-	Camar.1997s0002.1.p-0065-		Carub.0007s2771.1.p-0067-			Desop.0237s0208.1.p-0071-	Distr.0003s111464.1.p-0072-		Thhalv10024373m-0075-	Eusyr.0013s0051.1.p-0076-	Eruve.1376s0023.1.p-0077-											Ibeam.1003s0009.1.p-0089-	Isati.0103s0024.1.p-0090-				Luann.0039s0193.1.p-0094-			Lesat.0001s0189.1.p-0097-					Mamar.0045s0072.1.p-0103-							Roisl.0075s0202.1.p-0115-	Sialb.0215s0033.1.p-0116-			Sp7g12590.1-0121-	Stapi.1635s0006.1.p-0122-			Thlar.0027s0218.1.p-0127-
AT4G14605.1-0055-	Aqcoe5G368200.1.p-0047-	AH005893_RA-0049-	arahy.Tifrunner.gnm1.ann1.SB3XQV.1-0050-	Alyli.0310s0046.1.p-0051-	AL7G41520.t1-0052-	Anaoc.0022s0012.1.p-0053-	Bol014734-0057-	EL10Ac1g02122.1-0058-	Caamp.0097s0587.2.p-0059-		Cocit.J1605.1.p-0061-	Cagra.1718s0021.1.p-0062-	Crahi.0071s0008.2.p-0063-	Camar.0071s0041.1.p-0065-	evm.model.supercontig_171.37-0066-	Carub.0007s2760.1.p-0067-	Clevi.0004s1852.1.p-0068-	DCAR_021767-0070-	Desop.0237s0220.1.p-0071-	Distr.0003s110964.1.p-0072-	Eucgr.J02311.1.p-0074-	Thhalv10025019m-0075-	Eusyr.0013s0056.1.p-0076-	Eruve.1376s0019.1.p-0077-	gene25925_v2.0.a2_hybrid.t2-0078-	Gobar.A10G083200.1.p-0079-	Godar.D10G082000.1.p-0080-	Gohir.A10G079300.1.p-0081-	GlymaLee.09G134500.1.p-0082-	Gomus.D10G082300.1.p-0083-	Gorai.011G077700.1-0084-	GlysoPI483463.09G132500.1.p-0085-	Gotom.A10G090600.1.p-0086-	HanXRQChr15g0486891-0087-	Ibeam.0334s0003.1.p-0089-	Isati.12421s0002.1.p-0090-	Kaladp0131s0026.1.p-0091-	Kalax.0968s0010.1.p-0092-	Lalb_Chr02g0157831-0093-	Luann.0039s0184.1.p-0094-	Lj2g0013553.1-0095-	Lsat_1_v5_gn_4_185440.1-0096-	Lesat.0001s0198.1.p-0097-	Lus10035227-0098-	MD17G1015100-0100-	Manes.15G158200.2.p-0101-	Migut.K01447.1.p-0102-	Mamar.0045s0061.1.p-0103-	Medtr2g034600.1-0105-	Podel.04G123700.1.p-0108-	Prupe.3G302700.1.p-0110-	Potri.017G067600.1.p-0111-	Phvul.004G147000.1.p-0113-	30190.m010965-0114-	Roisl.0075s0216.1.p-0115-	Sialb.0011s0366.2.p-0116-	Solyc02g093940.3.1-0119-	Spov3_chr2.03304-0120-	Sp7g12700.1-0121-	Stapi.3313s0003.2.p-0122-	SpFC.17G060000.1.p-0123-	PGSC0003DMP400035106-0124-	Thlar.0027s0201.2.p-0127-	Thecc.08G160800.1.p-0128-		VuCB5_2.04G035200.1.p-0131-	VIT_214s0171g00230.1-0132-
AT4G14680.1-0055-				Alyli.0024s0509.1.p-0051-	AL7G41330.t1-0052-		Bol014728-0057-		Caamp.0022s0105.1.p-0059-			Cagra.3691s0005.1.p-0062-	Crahi.1801s0003.2.p-0063-	Camar.0922s0003.1.p-0065-		Carub.0007s2752.1.p-0067-		DCAR_027249-0070-	Desop.0237s0234.1.p-0071-			Thhalv10025125m-0075-	Eusyr.0013s0065.1.p-0076-	Eruve.1376s0014.1.p-0077-		Gobar.D09G240200.1.p-0079-	Godar.D09G260800.1.p-0080-	Gohir.D09G222200.3.p-0081-		Gomus.D09G248600.1.p-0083-	Gorai.006G243400.1-0084-		Gotom.D09G257900.1.p-0086-		Ibeam.0334s0024.1.p-0089-	Isati.5174s0003.1.p-0090-				Luann.0049s0030.1.p-0094-		Lsat_1_v5_gn_5_146820.1-0096-	Lesat.0001s0140.1.p-0097-					Mamar.0045s0049.1.p-0103-		Podel.10G076100.1.p-0108-					Roisl.0002s0268.1.p-0115-	Sialb.0011s0373.1.p-0116-			Sp7g12780.1-0121-	Stapi.6015s0003.1.p-0122-			Thlar.0027s0181.1.p-0127-
AT4G14690.1-0055-	Aqcoe5G047000.1.p-0047-	AH018818_RA-0049-		Alyli.0024s0510.1.p-0051-	AL7G41310.t1-0052-		Bol014727-0057-	EL10Ac5g12537.1-0058-	Caamp.0022s0104.1.p-0059-				Crahi.1801s0004.1.p-0063-	Camar.1183s0003.1.p-0065-		Carub.0007s2749.1.p-0067-		DCAR_002366-0070-	Desop.0237s0237.1.p-0071-	Distr.0003s110564.1.p-0072-		Thhalv10026318m-0075-	Eusyr.0029s0093.1.p-0076-	Eruve.1376s0013.1.p-0077-					GlymaLee.10G207900.1.p-0082-			GlysoPI483463.10G206700.1.p-0085-		HanXRQChr08g0221991-0087-	Ibeam.1396s0003.1.p-0089-	Isati.1115s0019.1.p-0090-			Lalb_Chr21g0304781-0093-		Lj5g0023109.1-0095-	Lsat_1_v5_gn_6_75800.2-0096-	Lesat.0001s0138.1.p-0097-	Lus10039378-0098-	MD06G1134100-0100-		Migut.G00385.1.p-0102-	Mamar.0045s0048.1.p-0103-					Phvul.007G062000.1.p-0113-	29844.m003220-0114-	Roisl.0002s0264.1.p-0115-	Sialb.0011s0374.1.p-0116-		Spov3_chr2.04104-0120-		Stapi.3200s0002.1.p-0122-			Thlar.0027s0173.1.p-0127-	Thecc.04G238900.1.p-0128-			VIT_205s0020g04110.2-0132-
AT4G14870.1-0055-	Aqcoe7G239500.1.p-0047-	AH021645_RA-0049-	arahy.Tifrunner.gnm1.ann1.CGGZ98.1-0050-	Alyli.0013s0142.1.p-0051-	AL7G40980.t1-0052-	Anaoc.0008s0446.1.p-0053-	Bol014706-0057-	EL10Ac3g06446.1-0058-	Caamp.0022s0080.1.p-0059-	Ca_18790-0060-	Cocit.L5767.1.p-0061-	Cagra.2641s0008.1.p-0062-	Crahi.1269s0006.1.p-0063-	Camar.3063s0006.1.p-0065-	evm.model.supercontig_9.287-0066-	Carub.0007s2724.1.p-0067-	Clevi.0010s1204.1.p-0068-	DCAR_002385-0070-	Desop.0237s0293.1.p-0071-	Distr.0003s108364.1.p-0072-	Eucgr.L02493.1.p-0074-	Thhalv10026366m-0075-	Eusyr.0013s0108.1.p-0076-	Eruve.0694s0045.1.p-0077-	gene06368_v2.0.a2_hybrid.t1-0078-	Gobar.D09G236500.1.p-0079-	Godar.D09G256800.1.p-0080-	Gohir.D09G218600.1.p-0081-	GlymaLee.01G199500.1.p-0082-	Gomus.D09G244700.1.p-0083-	Gorai.006G239600.1-0084-	GlysoPI483463.01G196100.1.p-0085-	Gotom.D09G253900.1.p-0086-	HanXRQChr08g0229221-0087-	Ibeam.0327s0017.1.p-0089-	Isati.2006s0012.1.p-0090-	Kaladp0036s0286.1.p-0091-	Kalax.0322s0028.1.p-0092-	Lalb_Chr05g0211001-0093-	Luann.0039s0158.1.p-0094-	LjContig00408g0025154.1-0095-	Lsat_1_v5_gn_9_18440.1-0096-	Lesat.0001s0111.1.p-0097-	Lus10010555-0098-	MD16G1194500-0100-	Manes.03G178200.1.p-0101-	Migut.G00341.1.p-0102-	Mamar.0045s0024.1.p-0103-	Medtr5g038520.1-0105-	Pahal.7G093200.1.p-0108-	Prupe.1G014400.1.p-0110-	Potri.008G153400.1.p-0111-	Phvul.002G045100.1.p-0113-	29844.m003283-0114-	Roisl.0002s0237.1.p-0115-	Sialb.0011s0393.1.p-0116-	Solyc09g082065.1.1-0119-			Stapi.0694s0010.1.p-0122-	SpFC.08G135300.1.p-0123-	PGSC0003DMP400055487-0124-	Thlar.0027s0144.1.p-0127-	Thecc.04G232500.1.p-0128-		VuCB5_2.02G190500.1.p-0131-	VIT_205s0020g03510.1-0132-
AT4G14890.1-0055-	Aqcoe2G345800.1.p-0047-	AH014021_RA-0049-		Alyli.0013s0144.1.p-0051-	AL7G40960.t1-0052-	Anaoc.0008s0447.1.p-0053-	Bol014704-0057-	EL10Ac3g06445.1-0058-	Caamp.0022s0078.1.p-0059-	Ca_11871-0060-	Cocit.H2140.1.p-0061-	Cagra.2641s0006.1.p-0062-	Crahi.1269s0008.1.p-0063-	Camar.8347s0002.1.p-0065-	evm.model.supercontig_58.103-0066-	Carub.0007s2722.1.p-0067-	Clevi.0010s1201.1.p-0068-	DCAR_024162-0070-	Desop.0237s0291.1.p-0071-	Distr.0003s108164.1.p-0072-		Thhalv10026483m-0075-	Eusyr.0013s0110.1.p-0076-	Eruve.0694s0043.1.p-0077-	gene09776_v1.0_hybrid.t1-0078-	Gobar.D09G236300.1.p-0079-	Godar.D09G256600.1.p-0080-	Gohir.D09G218400.1.p-0081-	GlymaLee.01G199700.1.p-0082-	Gomus.D09G244500.1.p-0083-	Gorai.006G239400.1-0084-	GlysoPI483463.01G196300.1.p-0085-	Gotom.D09G253700.1.p-0086-	HanXRQChr09g0247831-0087-	Ibeam.0327s0019.1.p-0089-	Isati.2006s0010.1.p-0090-	Kaladp0029s0069.1.p-0091-	Kalax.0361s0008.1.p-0092-	Lalb_Chr02g0140611-0093-	Luann.0039s0156.1.p-0094-	LjContig00408g0008879.1-0095-	Lsat_1_v5_gn_7_67141.2-0096-	Lesat.0001s0109.1.p-0097-	Lus10010557-0098-	MD13G1193300-0100-	Manes.15G029300.2.p-0101-	Migut.N00186.1.p-0102-	Mamar.0045s0022.1.p-0103-	Medtr5g006320.1-0105-	Podel.08G178300.1.p-0108-	Prupe.1G013900.1.p-0110-	Potri.008G153200.1.p-0111-	Phvul.002G045400.1.p-0113-	29844.m003286-0114-	Roisl.0002s0234.1.p-0115-	Sialb.0011s0395.1.p-0116-	Solyc03g005195.1.1-0119-	Spov3_chr6.00127-0120-	Sp7g13030.1-0121-	Stapi.0694s0012.1.p-0122-	SpFC.08G135100.1.p-0123-	PGSC0003DMP400057815-0124-	Thlar.0027s0141.1.p-0127-	Thecc.04G232300.1.p-0128-	Tp57577_TGAC_v2_mRNA39157-0130-	VuCB5_2.02G190800.1.p-0131-	VIT_205s0020g03490.1-0132-
AT4G15110.1-0055-	Aqcoe2G064800.1.p-0047-	AH006308_RA-0049-	arahy.Tifrunner.gnm1.ann1.NAXY0P.1-0050-	Alyli.0013s0181.1.p-0051-	AL7G40600.t1-0052-	Anaoc.0001s1816.1.p-0053-	Bol028312-0057-	EL10Ac6g15342.1-0058-	Caamp.0022s0050.1.p-0059-	Ca_15043-0060-	Cocit.C1289.1.p-0061-	Cagra.1850s0016.1.p-0062-	Crahi.1601s0006.1.p-0063-	Camar.4965s0001.1.p-0065-	evm.model.supercontig_8.285-0066-	Carub.0007s2688.1.p-0067-	Clevi.0010s1163.1.p-0068-	DCAR_013342-0070-	Desop.0237s0268.1.p-0071-	Distr.0003s105864.1.p-0072-	Eucgr.A00911.1.p-0074-	Thhalv10024764m-0075-	Eusyr.0013s0149.1.p-0076-	Eruve.2493s0005.1.p-0077-	gene24218_v2.0.a2_hybrid.t1-0078-	Gobar.D07G209900.1.p-0079-	Godar.D07G226700.1.p-0080-	Gohir.D07G191200.1.p-0081-	GlymaLee.11G014900.1.p-0082-	Gomus.D07G215600.1.p-0083-	Gorai.001G213800.1-0084-	GlysoPI483463.11G014600.1.p-0085-	Gotom.D07G223400.1.p-0086-	HanXRQChr01g0025791-0087-	Ibeam.2262s0003.1.p-0089-	Isati.0964s0009.1.p-0090-	Kaladp0019s0096.1.p-0091-	Kalax.0011s0074.1.p-0092-	Lalb_Chr05g0211481-0093-		LjContig00222g0002891.1-0095-	Lsat_1_v5_gn_1_58321.3-0096-	Lesat.0095s0022.1.p-0097-	Lus10039040-0098-	MD17G1129200-0100-	Manes.S050201.1.p-0101-	Migut.M00093.1.p-0102-	Mamar.0009s0009.1.p-0103-	Medtr5g009110.1-0105-	Podel.06G006300.1.p-0108-	Prupe.3G185900.1.p-0110-	Potri.006G006200.1.p-0111-	Phvul.002G165400.1.p-0113-	29724.m000853-0114-	Roisl.0002s0206.1.p-0115-	Sialb.1060s0034.1.p-0116-	Solyc05g016330.3.1-0119-	Spov3_C0002.00195-0120-	Sp7g13340.1-0121-	Stapi.0913s0001.1.p-0122-	SpFC.06G005600.1.p-0123-	PGSC0003DMP400042122-0124-	Thlar.0017s0006.1.p-0127-	Thecc.01G173300.1.p-0128-	Tp57577_TGAC_v2_mRNA39322-0130-	VuCB5_2.02G180000.1.p-0131-	VIT_203s0017g01930.1-0132-
AT4G15440.1-0055-	Aqcoe1G298900.1.p-0047-		arahy.Tifrunner.gnm1.ann1.U5WKYJ.1-0050-	Alyli.0024s0602.1.p-0051-	AL7G40110.t1-0052-	Anaoc.0014s0438.1.p-0053-	Bol005051-0057-	EL10Ac8g19325.1-0058-	Caamp.0022s0019.1.p-0059-	Ca_07109-0060-	Cocit.H2050.1.p-0061-	Cagra.1905s0008.1.p-0062-	Crahi.1296s0003.1.p-0063-	Camar.1199s0006.1.p-0065-	evm.model.supercontig_1880.1-0066-	Carub.0007s2648.1.p-0067-	Clevi.0010s1121.1.p-0068-	DCAR_019264-0070-	Desop.0237s0328.1.p-0071-	Distr.0003s102164.1.p-0072-	Eucgr.K00776.1.p-0074-	Thhalv10025050m-0075-	Eusyr.0006s0252.1.p-0076-	Eruve.0695s0001.1.p-0077-	gene23976_v1.0_hybrid.t1-0078-	Gobar.D11G168700.1.p-0079-	Godar.D11G178500.1.p-0080-	Gohir.D11G161100.1.p-0081-	GlymaLee.12G161000.1.p-0082-	Gomus.D11G172400.1.p-0083-	Gorai.007G171600.2-0084-	GlysoPI483463.12G156700.1.p-0085-	Gotom.D11G175400.1.p-0086-	HanXRQChr04g0126981-0087-	Ibeam.8035s0002.1.p-0089-	Isati.2027s0008.1.p-0090-	Kaladp0033s0341.1.p-0091-	Kalax.0080s0007.1.p-0092-	Lalb_Chr14g0375871-0093-	Luann.0109s0086.1.p-0094-	LjContig00274_ERROPOS1100000g0011669.1-0095-	Lsat_1_v5_gn_7_93220.1-0096-	Lesat.0001s0037.1.p-0097-	Lus10030029-0098-	MD17G1100800-0100-	Manes.12G072001.1.p-0101-	Migut.M00434.1.p-0102-	Mamar.0009s0049.1.p-0103-	Medtr2g087890.1-0105-	Podel.14G165800.1.p-0108-	Prupe.3G213800.1.p-0110-	Potri.014G155800.2.p-0111-	Phvul.005G116800.1.p-0113-	29901.m000415-0114-	Roisl.0002s0161.1.p-0115-	Sialb.0001s0475.1.p-0116-	Solyc07g049690.3.1-0119-	Spov3_chr5.03614-0120-	Sp7g13660.1-0121-	Stapi.2994s0007.1.p-0122-	SpFC.14G128100.1.p-0123-	PGSC0003DMP400002008-0124-	Thlar.0017s0059.1.p-0127-	Thecc.01G177900.1.p-0128-	Tp57577_TGAC_v2_mRNA4376-0130-	VuCB5_2.05G222400.1.p-0131-	VIT_212s0059g01060.1-0132-
AT4G15510.1-0055-	Aqcoe2G263200.1.p-0047-	AH007406_RA-0049-	arahy.Tifrunner.gnm1.ann1.7ZK9KC.1-0050-	Alyli.0024s0614.1.p-0051-	AL7G40010.t1-0052-	Anaoc.0005s2197.1.p-0053-	Bol028298-0057-	EL10Ac4g09502.1-0058-	Caamp.0097s0481.1.p-0059-	Ca_01094-0060-	Cocit.L5634.1.p-0061-	Cagra.3366s0026.1.p-0062-	Crahi.1267s0005.1.p-0063-	Camar.0930s0010.1.p-0065-	evm.model.supercontig_48.186-0066-	Carub.0007s2637.1.p-0067-	Clevi.0002s0697.1.p-0068-	DCAR_002111-0070-	Desop.0237s0337.1.p-0071-	Distr.0009s110700.1.p-0072-	Eucgr.H01287.1.p-0074-	Thhalv10025982m-0075-	Eusyr.0119s0027.1.p-0076-	Eruve.4940s0002.1.p-0077-	gene00240_v1.0_hybrid.t1-0078-	Gobar.A13G196700.1.p-0079-	Godar.A13G209500.1.p-0080-	Gohir.A13G176500.1.p-0081-	GlymaLee.03G193200.1.p-0082-	Gomus.A13G206200.1.p-0083-	Gorai.013G208300.1-0084-	GlysoPI483463.03G190000.1.p-0085-	Gotom.A13G214800.1.p-0086-	HanXRQChr09g0247441-0087-	Ibeam.0039s0029.1.p-0089-	Isati.1142s0004.1.p-0090-	Kaladp0022s0190.1.p-0091-	Kalax.0583s0010.1.p-0092-	Lalb_Chr04g0260371-0093-	Luann.0039s0104.1.p-0094-	Lj2g0018741.1-0095-	Lsat_1_v5_gn_7_65241.1-0096-	Lesat.0001s0027.1.p-0097-	Lus10000352-0098-	MD04G1191200-0100-	Manes.08G109600.1.p-0101-	Migut.B00927.1.p-0102-	Mamar.0009s0058.1.p-0103-	Medtr7g111880.1-0105-	Podel.13G008000.1.p-0108-	Prupe.6G309700.2.p-0110-	Potri.013G006500.1.p-0111-	Phvul.001G224100.1.p-0113-	30128.m008936-0114-	Roisl.0002s0150.1.p-0115-	Sialb.0203s0077.1.p-0116-	Solyc01g106090.3.1-0119-	Spov3_chr1.00506-0120-	Sp7g13760.1-0121-	Stapi.2573s0004.1.p-0122-	SpFC.13G006300.1.p-0123-	PGSC0003DMP400018890-0124-	Thlar.0017s0083.1.p-0127-	Thecc.05G325800.1.p-0128-	Tp57577_TGAC_v2_mRNA1682-0130-	VuCB5_2.01G203800.1.p-0131-	VIT_214s0060g00850.2-0132-
AT4G15510.2-0055-																					Eucgr.H01287.5.p-0074-	Thhalv10026247m-0075-
AT4G15530.6-0055-	Aqcoe2G322600.1.p-0047-	AH016953_RA-0049-	arahy.Tifrunner.gnm1.ann1.EQKV61.1-0050-	Alyli.0013s0237.1.p-0051-	AL7G39990.t1-0052-	Anaoc.0008s0559.1.p-0053-	Bol005057-0057-	EL10Ac1g01820.1-0058-	Caamp.0097s0479.1.p-0059-	Ca_06801-0060-	Cocit.E0699.1.p-0061-		Crahi.0013s0107.1.p-0063-	Camar.0930s0006.1.p-0065-	evm.model.supercontig_16.74-0066-	Carub.0007s2635.1.p-0067-	Clevi.0010s1105.1.p-0068-	DCAR_023283-0070-	Desop.0237s0339.1.p-0071-	Distr.0003s101464.1.p-0072-	Eucgr.H03642.1.p-0074-	Thhalv10024330m-0075-	Eusyr.0006s0269.1.p-0076-	Eruve.0866s0013.1.p-0077-	gene06640_v2.0.a2_hybrid.t1-0078-	Gobar.A10G114700.1.p-0079-	Godar.A10G124900.1.p-0080-	Gohir.D10G162900.1.p-0081-	GlymaLee.07G215100.1.p-0082-	Gomus.A10G117900.1.p-0083-	Gorai.011G181800.1-0084-	GlysoPI483463.07G211700.1.p-0085-	Gotom.A10G124700.1.p-0086-	HanXRQChr03g0080571-0087-	Ibeam.2271s0004.1.p-0089-	Isati.1881s0004.1.p-0090-		Kalax.0030s0024.1.p-0092-	Lalb_Chr13g0303991-0093-	Luann.0039s0102.1.p-0094-	Lj4g0014830.1-0095-		Lesat.0095s0052.1.p-0097-	Lus10012770-0098-	MD16G1179500-0100-	Manes.03G188300.3.p-0101-	Migut.G00282.1.p-0102-	Mamar.0009s0060.1.p-0103-	Medtr4g118350.1-0105-	Podel.10G022900.1.p-0108-	Prupe.1G146600.1.p-0110-	Potri.010G027800.5.p-0111-	Phvul.003G098200.1.p-0113-	29726.m003947-0114-	Roisl.0002s0148.1.p-0115-	Sialb.0011s0434.1.p-0116-	Solyc01g080460.3.1-0119-	Spov3_chr3.03128-0120-	Sp7g13780.1-0121-	Stapi.2573s0006.1.p-0122-	SpFC.10G014100.1.p-0123-	PGSC0003DMP400055211-0124-	Thlar.0017s0085.1.p-0127-	Thecc.04G272600.1.p-0128-	Tp57577_TGAC_v2_mRNA29085-0130-	VuCB5_2.03G418400.1.p-0131-	VIT_205s0020g02310.1-0132-
AT4G15560.1-0055-	Aqcoe2G318400.1.p-0047-	AH007039_RA-0049-	arahy.Tifrunner.gnm1.ann1.1181X5.1-0050-	Alyli.0013s0244.1.p-0051-	AL7G39950.t1-0052-	Anaoc.0008s0574.1.p-0053-	Bol026609-0057-	EL10Ac3g06524.1-0058-	Caamp.0022s0004.1.p-0059-	Ca_06812-0060-	Cocit.H1525.1.p-0061-	Cagra.3366s0017.1.p-0062-	Crahi.1300s0004.1.p-0063-	Camar.0930s0002.1.p-0065-	evm.model.supercontig_16.90-0066-	Carub.0007s2628.1.p-0067-	Clevi.0010s1102.1.p-0068-	DCAR_030576-0070-	Desop.0237s0345.1.p-0071-	Distr.0003s101164.1.p-0072-	Eucgr.H03664.1.p-0074-	Thhalv10024542m-0075-	Eusyr.0006s0275.1.p-0076-	Eruve.0866s0017.1.p-0077-	gene06697_v2.0.a2_hybrid.t2-0078-	Gobar.D10G183700.1.p-0079-	Godar.D10G198100.1.p-0080-	Gohir.D10G165100.1.p-0081-	GlymaLee.07G214100.1.p-0082-	Gomus.A10G115900.1.p-0083-	Gorai.011G184200.2-0084-	GlysoPI483463.07G210500.1.p-0085-	Gotom.D10G200500.1.p-0086-	HanXRQChr03g0080121-0087-	Ibeam.8877s0002.1.p-0089-	Isati.0096s0003.1.p-0090-	Kaladp0076s0237.1.p-0091-	Kalax.0169s0019.1.p-0092-	Lalb_Chr12g0196411-0093-	Luann.0109s0093.1.p-0094-	Lj4g0016770.1-0095-	Lsat_1_v5_gn_5_50541.1-0096-	Lesat.0001s0022.1.p-0097-	Lus10012789-0098-	MD16G1177200-0100-	Manes.15G018800.1.p-0101-	Migut.G00229.1.p-0102-	Mamar.0009s0064.1.p-0103-	Medtr4g118640.1-0105-	Podel.10G014300.1.p-0108-	Prupe.1G144100.3.p-0110-	Potri.010G015200.1.p-0111-	Phvul.003G099600.1.p-0113-	29726.m003963-0114-	Roisl.0002s0142.1.p-0115-	Sialb.0001s0467.1.p-0116-	Solyc01g067890.3.1-0119-	Spov3_chr3.03291-0120-	Sp7g13820.1-0121-	Stapi.0736s0010.1.p-0122-	SpFC.10G010200.1.p-0123-	PGSC0003DMP400039626-0124-	Thlar.0017s0093.1.p-0127-	Thecc.04G274800.1.p-0128-	Tp57577_TGAC_v2_mRNA15457-0130-	VuCB5_2.03G417000.1.p-0131-	VIT_205s0020g02130.1-0132-
AT4G16060.1-0055-	Aqcoe5G093800.1.p-0047-	AH007159_RA-0049-	arahy.Tifrunner.gnm1.ann1.GJ345V.1-0050-	Alyli.0014s0038.1.p-0051-	AL7G39130.t1-0052-	Anaoc.0004s0299.1.p-0053-	Bol037214-0057-	EL10Ac3g04942.1-0058-	Caamp.0090s0008.1.p-0059-	Ca_14760-0060-	Cocit.A0279.4.p-0061-	Cagra.0053s0023.1.p-0062-	Crahi.0580s0002.1.p-0063-	Camar.7394s0001.1.p-0065-	evm.model.supercontig_9.118-0066-	Carub.0007s2556.1.p-0067-	Clevi.0010s1027.1.p-0068-	DCAR_002489-0070-	Desop.0237s0415.1.p-0071-	Distr.0003s96264.1.p-0072-	Eucgr.A01317.1.p-0074-	Thhalv10025823m-0075-	Eusyr.0006s0343.1.p-0076-	Eruve.6976s0002.1.p-0077-	gene07061_v1.0_hybrid.t1-0078-	Gobar.A01G029400.1.p-0079-	Godar.A01G032100.1.p-0080-	Gohir.A01G033200.1.p-0081-	GlymaLee.15G140100.1.p-0082-	Gomus.A01G030400.1.p-0083-	Gorai.002G028900.1-0084-	GlysoPI483463.15G138200.1.p-0085-	Gotom.A01G037900.1.p-0086-	HanXRQChr03g0083871-0087-	Ibeam.10919s0001.1.p-0089-	Isati.2022s0002.1.p-0090-	Kaladp0080s0012.1.p-0091-	Kalax.0279s0019.1.p-0092-	Lalb_Chr15g0089391-0093-	Luann.0039s0054.1.p-0094-	Lj6g0024924.1-0095-	Lsat_1_v5_gn_6_76180.1-0096-	Lesat.0079s0148.1.p-0097-	Lus10016832-0098-	MD16G1162300-0100-	Manes.15G009300.1.p-0101-	Migut.N00068.1.p-0102-	Mamar.0009s0134.1.p-0103-	Medtr2g435540.1-0105-	Podel.10G006000.1.p-0108-	Prupe.1G129900.1.p-0110-	Potri.010G006000.1.p-0111-	Phvul.009G251800.1.p-0113-	29726.m004100-0114-	Roisl.0002s0070.1.p-0115-	Sialb.0001s0444.1.p-0116-	Solyc12g099400.2.1-0119-	Spov3_chr3.04237-0120-	Sp7g14530.1-0121-	Stapi.0781s0007.1.p-0122-	SpFC.10G004600.1.p-0123-	PGSC0003DMP400008337-0124-	Thlar.0032s0048.1.p-0127-	Thecc.04G290700.1.p-0128-	Tp57577_TGAC_v2_mRNA25492-0130-	VuCB5_2.09G010600.1.p-0131-	VIT_205s0077g01800.1-0132-
AT4G16155.1-0055-	Aqcoe6G201900.1.p-0047-		arahy.Tifrunner.gnm1.ann1.GR1JV3.1-0050-	Alyli.0013s0327.1.p-0051-	AL7G38960.t1-0052-	Anaoc.0008s0142.1.p-0053-			Caamp.0095s0072.1.p-0059-		Cocit.A0317.1.p-0061-	Cagra.0053s0008.1.p-0062-	Crahi.0237s0010.1.p-0063-	Camar.1696s0012.1.p-0065-		Carub.0007s2540.1.p-0067-	Clevi.0010s1006.1.p-0068-	DCAR_029358-0070-	Desop.0237s0433.1.p-0071-	Distr.0003s94964.1.p-0072-	Eucgr.A00348.1.p-0074-	Thhalv10024608m-0075-	Eusyr.0006s0358.1.p-0076-	Eruve.0266s0045.1.p-0077-	gene05154_v2.0.a2_hybrid.t1-0078-	Gobar.D09G256400.1.p-0079-	Godar.D09G277200.1.p-0080-	Gohir.A09G235400.1.p-0081-		Gomus.A09G255400.1.p-0083-	Gorai.006G259300.1-0084-		Gotom.A09G272900.1.p-0086-		Ibeam.3154s0004.1.p-0089-	Isati.0806s0013.1.p-0090-				Luann.0077s0021.1.p-0094-		Lsat_1_v5_gn_7_74640.1-0096-	Lesat.0079s0129.1.p-0097-	Lus10037741-0098-	MD16G1157500-0100-		Migut.N01387.2.p-0102-	Mamar.0009s0153.1.p-0103-		Podel.08G127700.1.p-0108-	Prupe.1G122400.1.p-0110-	Potri.010G142100.2.p-0111-			Roisl.0002s0053.1.p-0115-	Sialb.0011s0472.1.p-0116-			Sp7g14660.1-0121-	Stapi.0887s0009.1.p-0122-	SpFC.10G113300.1.p-0123-	PGSC0003DMP400004984-0124-	Thlar.0032s0062.1.p-0127-	Thecc.04G297100.1.p-0128-			VIT_205s0077g01210.1-0132-
AT4G16160.1-0055-				Alyli.0014s0020.2.p-0051-														DCAR_027009-0070-		Distr.0003s94864.2.p-0072-		Thhalv10026380m-0075-			gene05152_v2.0.a2_hybrid.t2-0078-	Gobar.D09G256200.1.p-0079-	Godar.D09G277000.1.p-0080-	Gohir.D09G236000.1.p-0081-		Gomus.D09G264500.2.p-0083-	Gorai.006G259100.1-0084-		Gotom.A09G272700.1.p-0086-	HanXRQChr13g0395301-0087-								Lsat_1_v5_gn_6_18361.1-0096-	Lesat.0079s0128.2.p-0097-	Lus10016878-0098-	MD13G1156400-0100-						Prupe.1G122200.2.p-0110-		Phvul.009G255100.2.p-0113-											Thecc.04G297400.1.p-0128-		VuCB5_2.09G007100.1.p-0131-
AT4G16160.2-0055-	Aqcoe2G276300.1.p-0047-	AH007107_RA-0049-	arahy.Tifrunner.gnm1.ann1.XZ5MVW.1-0050-	Alyli.0014s0020.1.p-0051-	AL7G38950.t1-0052-	Anaoc.0008s0140.2.p-0053-	Bol037202-0057-	EL10Ac3g05462.1-0058-	Caamp.0095s0073.1.p-0059-	Ca_22784-0060-	Cocit.A0319.1.p-0061-	Cagra.0053s0007.1.p-0062-	Crahi.0272s0042.1.p-0063-	Camar.1600s0007.1.p-0065-	evm.model.supercontig_9.88-0066-	Carub.0007s2539.1.p-0067-	Clevi.0010s1007.1.p-0068-		Desop.0237s0434.1.p-0071-	Distr.0003s94864.1.p-0072-	Eucgr.A00350.1.p-0074-		Eusyr.0006s0359.1.p-0076-	Eruve.2129s0002.1.p-0077-	gene05152_v2.0.a2_hybrid.t1-0078-				GlymaLee.15G132300.1.p-0082-			GlysoPI483463.15G130100.1.p-0085-			Ibeam.3154s0005.1.p-0089-	Isati.1476s0011.1.p-0090-	Kaladp0059s0356.1.p-0091-	Kalax.0011s0119.1.p-0092-	Lalb_Chr13g0298411-0093-	Luann.0039s0040.1.p-0094-	Lj4g0009380.1-0095-		Lesat.0079s0128.1.p-0097-			Manes.15G005500.2.p-0101-	Migut.G00088.1.p-0102-	Mamar.0009s0154.1.p-0103-	Medtr4g121900.1-0105-	Podel.10G143900.1.p-0108-	Prupe.1G122200.1.p-0110-	Potri.008G107200.1.p-0111-		29889.m003274-0114-	Roisl.0002s0052.1.p-0115-	Sialb.0839s0027.1.p-0116-	Solyc01g060070.3.1-0119-	Spov3_chr3.04205-0120-	Sp7g14670.1-0121-	Stapi.0887s0008.1.p-0122-	SpFC.10G113500.1.p-0123-	PGSC0003DMP400046386-0124-	Thlar.0032s0063.1.p-0127-		Tp57577_TGAC_v2_mRNA17411-0130-		VIT_205s0077g01190.1-0132-
AT4G16390.1-0055-	Aqcoe4G311900.1.p-0047-	AH014872_RA-0049-	arahy.Tifrunner.gnm1.ann1.BFSH12.1-0050-	Alyli.0011s0079.1.p-0051-	AL7G38630.t1-0052-	Anaoc.0007s1654.1.p-0053-	Bol028235-0057-	EL10Ac8g20253.1-0058-	Caamp.0013s0154.1.p-0059-	Ca_20228-0060-	Cocit.E2802.1.p-0061-	Cagra.3528s0006.1.p-0062-	Crahi.0237s0028.1.p-0063-	Camar.0124s0001.1.p-0065-	evm.model.supercontig_27.243-0066-	Carub.0007s2514.1.p-0067-	Clevi.0027s0471.1.p-0068-	DCAR_028407-0070-	Desop.0237s0458.1.p-0071-	Distr.0069s2400.1.p-0072-	Eucgr.E03880.1.p-0074-	Thhalv10024562m-0075-	Eusyr.0037s0011.1.p-0076-	Eruve.0266s0028.1.p-0077-	gene19821_v1.0_hybrid.t1-0078-	Gobar.D06G252500.1.p-0079-	Godar.D06G265600.1.p-0080-	Gohir.A06G204400.1.p-0081-	GlymaLee.17G006100.1.p-0082-	Gomus.D06G259100.1.p-0083-	Gorai.010G249100.1-0084-	GlysoPI483463.07G224800.1.p-0085-	Gotom.D06G269900.1.p-0086-	HanXRQChr16g0516391-0087-	Ibeam.3914s0007.1.p-0089-	Isati.4602s0004.1.p-0090-	Kaladp0065s0011.1.p-0091-	Kalax.0062s0103.1.p-0092-	Lalb_Chr13g0304341-0093-	Luann.0077s0032.1.p-0094-	Lj4g0014160.1-0095-	Lsat_1_v5_gn_4_63581.4-0096-	Lesat.0079s0101.1.p-0097-	Lus10039071-0098-	MD10G1337400-0100-	Manes.08G070000.2.p-0101-	Migut.H01625.1.p-0102-	Mamar.0009s0178.1.p-0103-	Medtr4g133740.1-0105-	Podel.16G007300.1.p-0108-	Prupe.4G005200.1.p-0110-	Potri.016G006800.1.p-0111-	Phvul.003G086100.1.p-0113-	29826.m000739-0114-	Roisl.0002s0026.1.p-0115-	Sialb.0011s0490.1.p-0116-	Solyc11g012670.1.1-0119-		Sp7g14910.1-0121-	Stapi.2716s0010.1.p-0122-	SpFC.16G006700.1.p-0123-	PGSC0003DMP400023651-0124-	Thlar.0019s0788.1.p-0127-	Thecc.06G238800.1.p-0128-	Tp57577_TGAC_v2_mRNA30271-0130-	VuCB5_2.03G428000.1.p-0131-	VIT_200s0194g00270.1-0132-
AT4G16820.1-0055-	Aqcoe7G093100.1.p-0047-	AH018324_RA-0049-	arahy.Tifrunner.gnm1.ann1.6Q1F8D.1-0050-	Alyli.0074s0056.1.p-0051-	AL7G37820.t2-0052-	Anaoc.0004s1597.1.p-0053-	Bol037159-0057-	EL10Ac5g12301.1-0058-	Caamp.0097s0419.1.p-0059-	Ca_12780-0060-	Cocit.E0302.1.p-0061-	Cagra.0812s0015.1.p-0062-	Crahi.0022s0025.1.p-0063-	Camar.1125s0024.1.p-0065-	evm.model.supercontig_672.1-0066-	Carub.0007s2452.1.p-0067-	Clevi.0027s0525.1.p-0068-	DCAR_004602-0070-	Desop.0209s0133.1.p-0071-	Distr.0014s42900.1.p-0072-	Eucgr.E00372.1.p-0074-	Thhalv10027304m-0075-	Eusyr.0037s0076.1.p-0076-	Eruve.1842s0012.1.p-0077-	gene10824_v1.0_hybrid.t1-0078-	Gobar.D08G201700.1.p-0079-	Godar.D12G254400.1.p-0080-	Gohir.D08G185200.1.p-0081-	GlymaLee.01G169400.1.p-0082-	Gomus.D12G245600.1.p-0083-	Gorai.008G231900.1-0084-	GlysoPI483463.01G166200.1.p-0085-	Gotom.D08G209800.1.p-0086-		Ibeam.0893s0002.1.p-0089-	Isati.0556s0023.1.p-0090-	Kaladp1129s0032.1.p-0091-	Kalax.0086s0030.1.p-0092-	Lalb_Chr05g0214281-0093-	Luann.0013s0373.1.p-0094-	Lj4g0011403.1-0095-	Lsat_1_v5_gn_6_94020.2-0096-	Lesat.0079s0038.1.p-0097-	Lus10004364-0098-	MD04G1049800-0100-	Manes.02G043200.1.p-0101-	Migut.A01033.1.p-0102-	Mamar.0009s0234.1.p-0103-	Medtr5g013230.1-0105-	Podel.01G164900.1.p-0108-	Prupe.5G060400.1.p-0110-	Potri.001G153100.1.p-0111-	Phvul.002G000600.1.p-0113-	28192.m000243-0114-	Roisl.0091s0676.1.p-0115-	Sialb.0186s0150.1.p-0116-	Solyc06g060870.1.1-0119-	Spov3_chr2.00422-0120-	Sp7g17260.1-0121-	Stapi.1109s0007.1.p-0122-	SpFC.01G131300.1.p-0123-	PGSC0003DMP400041779-0124-	Thlar.0019s0719.1.p-0127-	Thecc.03G244200.1.p-0128-	Tp57577_TGAC_v2_mRNA32487-0130-	VuCB5_2.03G292300.1.p-0131-	VIT_200s0620g00010.1-0132-
AT4G17040.1-0055-	Aqcoe3G260300.1.p-0047-	AH011420_RA-0049-	arahy.Tifrunner.gnm1.ann1.A1E252.2-0050-	Alyli.0011s0164.1.p-0051-	AL7G37670.t1-0052-	Anaoc.0004s1618.1.p-0053-	Bol037150-0057-	EL10Ac5g12277.1-0058-	Caamp.0044s0305.1.p-0059-	Ca_12790-0060-	Cocit.E0288.1.p-0061-	Cagra.0812s0005.1.p-0062-	Crahi.0022s0010.1.p-0063-	Camar.1125s0013.1.p-0065-	evm.model.supercontig_643.1-0066-	Carub.0007s2438.1.p-0067-	Clevi.0027s0538.1.p-0068-	DCAR_005583-0070-	Desop.0209s0148.1.p-0071-	Distr.0014s41600.1.p-0072-	Eucgr.E00356.1.p-0074-	Thhalv10025815m-0075-	Eusyr.0037s0103.1.p-0076-	Eruve.1785s0013.1.p-0077-	gene10787_v1.0_hybrid.t1-0078-	Gobar.D12G240000.1.p-0079-	Godar.D12G253700.1.p-0080-	Gohir.A12G213200.1.p-0081-	GlymaLee.05G060400.1.p-0082-	Gomus.D12G244900.1.p-0083-	Gorai.008G231300.2-0084-	GlysoPI483463.05G059000.1.p-0085-	Gotom.D12G254800.1.p-0086-	HanXRQChr13g0418241-0087-	Ibeam.0893s0021.1.p-0089-	Isati.0305s0002.1.p-0090-	Kaladp0091s0112.1.p-0091-	Kalax.0399s0029.1.p-0092-	Lalb_Chr05g0220941-0093-	Luann.0044s0031.1.p-0094-	Lj4g0022616.1-0095-	Lsat_1_v5_gn_6_95101.1-0096-	Lesat.0079s0057.1.p-0097-	Lus10011014-0098-	MD06G1047500-0100-	Manes.01G087900.4.p-0101-	Migut.A01054.1.p-0102-	Mamar.0009s0248.1.p-0103-	Medtr4g099360.1-0105-	Podel.03G086900.1.p-0108-	Prupe.5G057800.1.p-0110-	Potri.003G083300.1.p-0111-	Phvul.003G224900.1.p-0113-	27940.m000330-0114-	Roisl.0091s0640.1.p-0115-	Sialb.0001s0389.1.p-0116-	Solyc08g077890.3.1-0119-	Spov3_chr2.00396-0120-	Sp7g17150.1-0121-	Stapi.1941s0007.1.p-0122-	SpFC.03G053000.1.p-0123-	PGSC0003DMP400045507-0124-	Thlar.0019s0702.1.p-0127-	Thecc.03G241700.1.p-0128-	Tp57577_TGAC_v2_mRNA17709-0130-	VuCB5_2.03G291100.1.p-0131-	VIT_200s0204g00220.1-0132-
AT4G17090.1-0055-	Aqcoe3G249000.1.p-0047-	AH018233_RA-0049-	arahy.Tifrunner.gnm1.ann1.34GL3D.1-0050-	Alyli.0074s0079.1.p-0051-	AL7G37610.t1-0052-		Bol037145-0057-	EL10Ac5g12219.1-0058-	Caamp.0095s0167.1.p-0059-	Ca_12808-0060-	Cocit.E0243.1.p-0061-	Cagra.3356s0003.1.p-0062-	Crahi.0420s0032.1.p-0063-	Camar.0212s0020.1.p-0065-		Carub.0007s2430.1.p-0067-	Clevi.0027s0554.1.p-0068-	DCAR_005594-0070-	Desop.0209s0156.1.p-0071-	Distr.0014s40800.1.p-0072-	Eucgr.E00330.1.p-0074-	Thhalv10024842m-0075-	Eusyr.0037s0113.1.p-0076-	Eruve.0953s0012.1.p-0077-	gene10649_v1.0_hybrid.t1-0078-	Gobar.D12G238700.1.p-0079-	Godar.D12G252400.1.p-0080-	Gohir.D12G214500.1.p-0081-	GlymaLee.05G062000.1.p-0082-	Gomus.D12G243600.1.p-0083-	Gorai.007G030600.1-0084-	GlysoPI483463.05G060900.1.p-0085-	Gotom.D12G253400.1.p-0086-	HanXRQChr17g0535671-0087-	Ibeam.4211s0005.1.p-0089-	Isati.0453s0032.1.p-0090-	Kaladp0086s0015.1.p-0091-	Kalax.0240s0025.1.p-0092-	Lalb_Chr09g0324021-0093-	Luann.0013s0356.1.p-0094-	Lj4g0008551.1-0095-	Lsat_1_v5_gn_3_15861.1-0096-	Lesat.0075s0023.1.p-0097-	Lus10011035-0098-	MD04G1056200-0100-	Manes.15G171200.1.p-0101-	Migut.E00813.1.p-0102-	Mamar.0009s0258.1.p-0103-	Medtr4g099110.1-0105-	Podel.01G160500.1.p-0108-	Prupe.5G051000.1.p-0110-	Potri.001G148900.2.p-0111-	Phvul.003G226900.1.p-0113-	29822.m003517-0114-	Roisl.0091s0630.1.p-0115-	Sialb.0001s0384.1.p-0116-	Solyc08g007130.3.1-0119-	Spov3_chr2.00342-0120-	Sp7g17080.1-0121-	Stapi.0585s0004.1.p-0122-	SpFC.01G126800.1.p-0123-	PGSC0003DMP400035625-0124-	Thlar.0019s0690.1.p-0127-	Thecc.03G237100.1.p-0128-	Tp57577_TGAC_v2_mRNA11549-0130-	VuCB5_2.03G289200.1.p-0131-	VIT_202s0012g00170.1-0132-
AT4G17540.1-0055-	Aqcoe7G094200.1.p-0047-	AH011409_RA-0049-	arahy.Tifrunner.gnm1.ann1.WYE05V.1-0050-	Alyli.0074s0125.1.p-0051-	AL7G37080.t1-0052-	Anaoc.0004s1605.2.p-0053-	Bol019680-0057-	EL10Ac5g12291.1-0058-	Caamp.0003s0779.1.p-0059-	Ca_02317-0060-	Cocit.D1587.1.p-0061-	Cagra.3356s0045.1.p-0062-	Crahi.0194s0005.1.p-0063-	Camar.1055s0010.1.p-0065-	evm.model.supercontig_89.10-0066-	Carub.0007s2385.1.p-0067-	Clevi.0007s0787.1.p-0068-	DCAR_004596-0070-	Desop.0243s0767.1.p-0071-	Distr.0008s124600.1.p-0072-	Eucgr.D02124.1.p-0074-	Thhalv10025654m-0075-	Eusyr.0033s0247.1.p-0076-	Eruve.0136s0063.1.p-0077-	gene10808_v2.0.a2_hybrid.t1-0078-	Gobar.D08G201100.1.p-0079-	Godar.D08G213300.1.p-0080-	Gohir.D08G184600.6.p-0081-	GlymaLee.01G169100.1.p-0082-	Gomus.D08G202900.1.p-0083-	Gorai.004G193900.1-0084-	GlysoPI483463.01G165900.1.p-0085-	Gotom.D08G209200.1.p-0086-	HanXRQChr06g0164541-0087-	Ibeam.2751s0009.1.p-0089-	Isati.2152s0004.1.p-0090-	Kaladp0808s0053.1.p-0091-	Kalax.0188s0016.2.p-0092-	Lalb_Chr16g0379391-0093-	Luann.0040s0030.1.p-0094-	Lj2g0014108.2-0095-	Lsat_1_v5_gn_1_53480.1-0096-	Lesat.0006s0396.1.p-0097-	Lus10040155-0098-	MD00G1165000-0100-	Manes.01G086700.4.p-0101-	Migut.A01048.1.p-0102-	Mamar.0062s0021.1.p-0103-	Medtr5g013280.3-0105-	Podel.03G085600.1.p-0108-	Prupe.5G059200.2.p-0110-	Potri.003G082200.3.p-0111-	Phvul.002G001000.1.p-0113-	28193.m000303-0114-	Roisl.0091s0577.1.p-0115-	Sialb.2586s0005.1.p-0116-	Solyc06g060890.3.1-0119-	Spov3_chr2.00414-0120-	Sp7g16620.1-0121-	Stapi.0722s0016.1.p-0122-	SpFC.03G051700.1.p-0123-	PGSC0003DMP400041766-0124-	Thlar.0019s0637.1.p-0127-	Thecc.03G243500.1.p-0128-	Tp57577_TGAC_v2_mRNA32481-0130-	VuCB5_2.02G157900.1.p-0131-	VIT_200s0533g00040.1-0132-
AT4G17560.1-0055-		AH018269_RA-0049-	arahy.Tifrunner.gnm1.ann1.Q4J45C.1-0050-		AL7G37060.t1-0052-	Anaoc.0004s1608.1.p-0053-	Bol018276-0057-	EL10Ac5g12288.1-0058-	Caamp.0003s0777.1.p-0059-	Ca_02316-0060-	Cocit.D1589.1.p-0061-	Cagra.3356s0047.1.p-0062-	Crahi.1251s0009.1.p-0063-	Camar.1502s0010.1.p-0065-		Carub.0007s2383.1.p-0067-	Clevi.0007s0789.1.p-0068-	DCAR_008336-0070-			Eucgr.D02125.1.p-0074-	Thhalv10026152m-0075-	Eusyr.0033s0243.1.p-0076-	Eruve.9200s0002.1.p-0077-	gene10797_v1.0_hybrid.t1-0078-	Gobar.A03G010100.1.p-0079-	Godar.A03G012400.1.p-0080-	Gohir.A03G005000.1.p-0081-	GlymaLee.11G034300.1.p-0082-	Gomus.A03G012800.1.p-0083-	Gorai.003G177300.2-0084-	GlysoPI483463.11G033900.1.p-0085-	Gotom.D03G205100.1.p-0086-		Ibeam.2751s0007.1.p-0089-	Isati.0950s0016.1.p-0090-	Kaladp1129s0038.1.p-0091-	Kalax.0669s0004.1.p-0092-	Lalb_Chr09g0324221-0093-	Luann.0044s0059.1.p-0094-	Lj2g0010049.1-0095-		Lesat.0006s0393.1.p-0097-	Lus10023720-0098-		Manes.01G087050.1.p-0101-	Migut.A01052.1.p-0102-	Mamar.0062s0023.1.p-0103-	Medtr5g013300.1-0105-	Podel.01G164000.1.p-0108-	Prupe.5G058800.1.p-0110-	Potri.001G152200.2.p-0111-	Phvul.002G001200.1.p-0113-	28193.m000306-0114-	Roisl.0091s0575.1.p-0115-	Sialb.0003s0367.1.p-0116-	Solyc08g078010.3.1-0119-	Spov3_chr2.00408-0120-	Sp7g16600.1-0121-	Stapi.0708s0012.1.p-0122-	SpFC.01G130000.1.p-0123-	PGSC0003DMP400045566-0124-	Thlar.0019s0635.1.p-0127-	Thecc.03G243100.1.p-0128-	Tp57577_TGAC_v2_mRNA34126-0130-	VuCB5_2.02G157600.2.p-0131-
AT4G17600.1-0055-	Aqcoe3G242400.1.p-0047-			Alyli.0011s0226.1.p-0051-	AL7G37000.t1-0052-	Anaoc.0004s1619.1.p-0053-		EL10Ac5g12275.1-0058-	Caamp.0095s0217.1.p-0059-	Ca_12791-0060-		Cagra.3356s0051.1.p-0062-				Carub.0007s2379.1.p-0067-							Eusyr.0033s0237.1.p-0076-		gene10785_v1.0_hybrid.t1-0078-									HanXRQChr03g0089741-0087-	Ibeam.2691s0001.1.p-0089-	Isati.12753s0002.1.p-0090-	Kaladp0808s0063.1.p-0091-	Kalax.0188s0008.1.p-0092-	Lalb_Chr16g0386441-0093-	Luann.0040s0024.1.p-0094-		Lsat_1_v5_gn_6_95120.1-0096-	Lesat.0101s0052.1.p-0097-	Lus10040147-0098-	MD04G1055800-0100-	Manes.01G088500.1.p-0101-		Mamar.0062s0026.1.p-0103-	Medtr4g099340.1-0105-	Podel.03G087100.1.p-0108-	Prupe.5G057100.1.p-0110-	Potri.003G083500.2.p-0111-			Roisl.0091s0571.1.p-0115-		Solyc08g007180.3.1-0119-	Spov3_chr2.00393-0120-	Sp7g16560.1-0121-	Stapi.0708s0008.1.p-0122-		PGSC0003DMP400035598-0124-	Thlar.0019s0632.1.p-0127-		Tp57577_TGAC_v2_mRNA17725-0130-		VIT_200s0204g00170.1-0132-
AT4G17740.1-0055-	Aqcoe5G010500.1.p-0047-	AH020216_RA-0049-	arahy.Tifrunner.gnm1.ann1.E27NQH.2-0050-	Alyli.0011s0244.1.p-0051-	AL7G36830.t1-0052-	Anaoc.0004s0541.1.p-0053-	Bol037109-0057-	EL10Ac3g06717.1-0058-	Caamp.0095s0232.1.p-0059-	Ca_07869-0060-	Cocit.H1453.1.p-0061-	Cagra.3356s0066.1.p-0062-	Crahi.0075s0057.1.p-0063-	Camar.1967s0008.1.p-0065-	evm.model.supercontig_59.36-0066-	Carub.0007s2362.1.p-0067-	Clevi.0006s1855.1.p-0068-	DCAR_002290-0070-	Desop.0243s0742.1.p-0071-	Distr.0008s120700.1.p-0072-	Eucgr.H02885.1.p-0074-	Thhalv10024882m-0075-	Eusyr.0033s0213.1.p-0076-	Eruve.1264s0006.1.p-0077-	gene28308_v2.0.a2_hybrid.t1-0078-	Gobar.D09G251000.1.p-0079-	Godar.A09G270400.1.p-0080-	Gohir.D09G231200.1.p-0081-	GlymaLee.20G163400.1.p-0082-	Gomus.D09G259300.1.p-0083-	Gorai.006G253900.1-0084-	GlysoPI483463.20G162400.1.p-0085-	Gotom.D09G268600.1.p-0086-	HanXRQChr01g0022541-0087-	Ibeam.0684s0012.1.p-0089-	Isati.3528s0007.1.p-0090-	Kaladp0024s0051.1.p-0091-	Kalax.0130s0052.1.p-0092-	Lalb_Chr06g0169581-0093-	Luann.0044s0068.1.p-0094-	Lj5g0016567.1-0095-	Lsat_1_v5_gn_1_76140.1-0096-	Lesat.0101s0068.1.p-0097-	Lus10004402-0098-	MD13G1225700-0100-	Manes.03G156100.1.p-0101-	Migut.G00591.1.p-0102-	Mamar.0062s0042.1.p-0103-		Podel.08G197700.1.p-0108-	Prupe.1G052500.1.p-0110-	Potri.008G173900.1.p-0111-	Phvul.L001972.1.p-0113-	29904.m003051-0114-	Roisl.0091s0554.1.p-0115-	Sialb.0001s0350.1.p-0116-		Spov3_chr6.02289-0120-	Sp7g16370.1-0121-	Stapi.10056s0002.1.p-0122-	SpFC.08G152800.1.p-0123-		Thlar.0019s0607.1.p-0127-	Thecc.04G268900.1.p-0128-		VuCB5_2.07G176000.1.p-0131-	VIT_205s0077g00060.1-0132-
AT4G17740.2-0055-																																																	Medtr1g073130.1-0105-								Solyc12g097030.2.1-0119-					PGSC0003DMP400015151-0124-			Tp57577_TGAC_v2_mRNA19200-0130-
AT4G17840.1-0055-				Alyli.0011s0254.1.p-0051-	AL7G36690.t1-0052-		Bol037097-0057-		Caamp.0003s0751.1.p-0059-			Cagra.3356s0076.1.p-0062-	Crahi.0411s0004.1.p-0063-	Camar.1315s0002.1.p-0065-		Carub.0007s2352.1.p-0067-	Clevi.0007s0831.1.p-0068-		Desop.0243s0733.1.p-0071-	Distr.0008s119600.1.p-0072-		Thhalv10025287m-0075-	Eusyr.0033s0201.1.p-0076-	Eruve.0136s0037.1.p-0077-											Ibeam.0758s0003.1.p-0089-	Isati.11635s0002.1.p-0090-				Luann.0034s0010.1.p-0094-			Lesat.0006s0357.1.p-0097-					Mamar.0062s0052.1.p-0103-							Roisl.0091s0544.1.p-0115-	Sialb.0425s0037.1.p-0116-			Sp7g16270.1-0121-	Stapi.17842s0002.1.p-0122-			Thlar.0019s0587.1.p-0127-
AT4G18240.1-0055-	Aqcoe1G200400.1.p-0047-	AH021322_RA-0049-	arahy.Tifrunner.gnm1.ann1.5JCE23.2-0050-	Alyli.0011s0296.1.p-0051-	AL7G36170.t1-0052-	Anaoc.0747s0005.1.p-0053-	Bol010198-0057-	EL10Ac8g19763.1-0058-	Caamp.0190s1108.2.p-0059-	Ca_05169-0060-	Cocit.D0310.1.p-0061-	Cagra.1595s0023.1.p-0062-	Crahi.0917s0008.3.p-0063-	Camar.2669s0002.2.p-0065-	evm.model.supercontig_17.97-0066-	Carub.0007s2309.1.p-0067-	Clevi.0007s0890.1.p-0068-	DCAR_027953-0070-	Desop.0243s0689.1.p-0071-	Distr.0008s112700.2.p-0072-	Eucgr.D00323.1.p-0074-	Thhalv10024297m-0075-	Eusyr.0033s0123.1.p-0076-	Eruve.0592s0011.1.p-0077-	gene30547_v2.0.a2_hybrid.t1-0078-	Gobar.A10G041400.1.p-0079-	Godar.D06G253400.1.p-0080-	Gohir.A10G038700.1.p-0081-	GlymaLee.05G104700.1.p-0082-	Gomus.A10G042400.1.p-0083-	Gorai.011G041700.1-0084-	GlysoPI483463.05G103600.1.p-0085-	Gotom.A10G045000.1.p-0086-	HanXRQChr04g0117251-0087-	Ibeam.1154s0013.1.p-0089-	Isati.3591s0007.1.p-0090-	Kaladp0021s0076.1.p-0091-	Kalax.0192s0010.1.p-0092-	Lalb_Chr13g0291431-0093-	Luann.0034s0044.1.p-0094-	Lj4g0009995.1-0095-	Lsat_1_v5_gn_7_34440.1-0096-	Lesat.0101s0127.1.p-0097-	Lus10023319-0098-	MD10G1265500-0100-	Manes.15G118600.2.p-0101-	Migut.M00941.1.p-0102-	Mamar.0062s0094.1.p-0103-	Medtr4g094595.1-0105-	Podel.01G374700.1.p-0108-	Prupe.4G076100.1.p-0110-	Potri.001G351800.4.p-0111-	Phvul.002G196600.2.p-0113-	29693.m002052-0114-	Roisl.0091s0501.1.p-0115-	Sialb.0003s0388.1.p-0116-	Solyc02g071040.3.1-0119-	Spov3_chr3.02912-0120-	Sp7g15870.1-0121-	Stapi.1080s0008.1.p-0122-	SpFC.16G235900.4.p-0123-	PGSC0003DMP400014590-0124-	Thlar.0019s0536.1.p-0127-	Thecc.06G155000.1.p-0128-	Tp57577_TGAC_v2_mRNA5003-0130-	VuCB5_2.03G140700.1.p-0131-	VIT_210s0003g02880.1-0132-
AT4G18350.1-0055-				Alyli.0011s0308.1.p-0051-	AL7G36040.t1-0052-		Bol009433-0057-		Caamp.0003s0699.1.p-0059-			Cagra.1595s0035.1.p-0062-	Crahi.0642s0003.1.p-0063-	Camar.0035s0023.1.p-0065-		Carub.0007s2294.1.p-0067-	Clevi.0007s0909.1.p-0068-		Desop.0243s0676.1.p-0071-	Distr.0008s110400.1.p-0072-		Thhalv10027182m-0075-	Eusyr.0033s0108.1.p-0076-	Eruve.0812s0017.1.p-0077-											Ibeam.3816s0001.1.p-0089-	Isati.0144s0040.1.p-0090-				Luann.0034s0057.1.p-0094-			Lesat.0101s0148.1.p-0097-					Mamar.0058s0228.1.p-0103-							Roisl.0091s0486.1.p-0115-	Sialb.0001s0307.1.p-0116-			Sp7g15730.1-0121-	Stapi.2821s0003.1.p-0122-			Thlar.0019s0515.1.p-0127-
AT4G18370.1-0055-	Aqcoe0157s0002.1.p-0047-	AH021297_RA-0049-	arahy.Tifrunner.gnm1.ann1.VE11WY.1-0050-	Alyli.0011s0310.1.p-0051-	AL7G36010.t1-0052-	Anaoc.0016s0609.1.p-0053-	Bol009431-0057-	EL10Ac8g19654.1-0058-	Caamp.0190s1099.1.p-0059-	Ca_00487-0060-	Cocit.E1627.1.p-0061-	Cagra.1595s0037.1.p-0062-	Crahi.0333s0006.1.p-0063-	Camar.0022s0010.1.p-0065-	evm.model.supercontig_17.5-0066-	Carub.0007s2292.1.p-0067-	Clevi.0007s0911.1.p-0068-	DCAR_003899-0070-	Desop.0243s0674.1.p-0071-	Distr.0008s108900.1.p-0072-	Eucgr.E02422.1.p-0074-	Thhalv10025708m-0075-	Eusyr.0033s0103.1.p-0076-	Eruve.0931s0008.1.p-0077-	gene30362_v2.0.a2_hybrid.t3-0078-	Gobar.D10G045700.1.p-0079-	Godar.A10G048500.1.p-0080-	Gohir.D10G043100.1.p-0081-	GlymaLee.13G183500.1.p-0082-	Gomus.A10G046100.1.p-0083-	Gorai.011G045700.1-0084-	GlysoPI483463.13G178800.1.p-0085-	Gotom.D10G048900.1.p-0086-	HanXRQChr04g0115731-0087-	Ibeam.1526s0015.1.p-0089-	Isati.1399s0030.1.p-0090-	Kaladp0840s0017.1.p-0091-	Kalax.0340s0018.1.p-0092-	Lalb_Chr18g0055331-0093-	Luann.0034s0058.1.p-0094-	Lj6g0000691.1-0095-	Lsat_1_v5_gn_7_27640.1-0096-	Lesat.0101s0152.1.p-0097-	Lus10042822-0098-	MD05G1281600-0100-	Manes.17G072000.1.p-0101-	Migut.M00896.1.p-0102-	Mamar.0058s0226.1.p-0103-	Medtr2g019140.1-0105-	Podel.11G083400.1.p-0108-	Prupe.4G083000.1.p-0110-	Potri.011G083300.2.p-0111-	Phvul.006G166100.1.p-0113-	29693.m001982-0114-	Roisl.0091s0484.1.p-0115-	Sialb.0078s0194.1.p-0116-	Solyc08g048550.3.1-0119-	Spov3_S05.00033-0120-	Sp7g15700.1-0121-	Stapi.20552s0002.1.p-0122-	SpFC.11G056000.1.p-0123-	PGSC0003DMP400052041-0124-	Thlar.0019s0508.1.p-0127-	Thecc.06G148200.1.p-0128-	Tp57577_TGAC_v2_mRNA27131-0130-	VuCB5_2.06G176100.1.p-0131-	VIT_210s0003g03850.1-0132-
AT4G18440.1-0055-					AL7G35850.t1-0052-		Bol009419-0057-		Caamp.0190s1089.1.p-0059-	Ca_17254-0060-													Eusyr.0033s0082.1.p-0076-												Ibeam.1717s0003.1.p-0089-					Luann.0034s0069.1.p-0094-																Sialb.0001s0301.1.p-0116-
AT4G18480.1-0055-	Aqcoe4G059800.1.p-0047-	AH015287_RA-0049-	arahy.Tifrunner.gnm1.ann1.G5WY8I.1-0050-	Alyli.0011s0326.1.p-0051-	AL7G35800.t1-0052-	Anaoc.0007s1279.2.p-0053-	Bol009411-0057-	EL10Ac8g20486.1-0058-	Caamp.0190s1084.1.p-0059-	Ca_06376-0060-	Cocit.E1524.1.p-0061-	Cagra.2935s0008.1.p-0062-	Crahi.0333s0024.1.p-0063-	Camar.0022s0025.1.p-0065-	evm.model.supercontig_7.16-0066-	Carub.0007s2275.1.p-0067-	Clevi.0007s0943.1.p-0068-	DCAR_004025-0070-	Desop.0243s0658.1.p-0071-	Distr.0008s105700.1.p-0072-		Thhalv10025291m-0075-	Eusyr.0033s0070.1.p-0076-	Eruve.0931s0025.1.p-0077-	gene29804_v1.0_hybrid.t2-0078-	Gobar.D10G033800.1.p-0079-	Godar.D10G034900.1.p-0080-	Gohir.D10G031300.1.p-0081-	GlymaLee.13G195900.1.p-0082-	Gomus.D10G035300.1.p-0083-	Gorai.011G032900.1-0084-	GlysoPI483463.13G190600.1.p-0085-	Gotom.D10G035700.1.p-0086-	HanXRQChr17g0556041-0087-	Ibeam.7688s0001.1.p-0089-	Isati.0048s0046.1.p-0090-	Kaladp0042s0290.1.p-0091-	Kalax.0142s0058.1.p-0092-	Lalb_Chr18g0059221-0093-	Luann.0044s0118.1.p-0094-	Lj6g0004465.1-0095-	Lsat_1_v5_gn_4_50480.1-0096-	Lesat.0002s0139.1.p-0097-		MD10G1284000-0100-	Manes.17G053100.1.p-0101-	Migut.M01066.1.p-0102-	Mamar.0058s0210.1.p-0103-	Medtr2g015390.1-0105-	Podel.04G057300.1.p-0108-	Prupe.4G057500.1.p-0110-	Potri.004G053400.2.p-0111-	Phvul.006G178400.1.p-0113-	29900.m001577-0114-	Roisl.0091s0466.1.p-0115-	Sialb.0001s0300.1.p-0116-	Solyc10g008740.3.1-0119-	Spov3_chr2.05520-0120-	Sp7g15540.1-0121-	Stapi.0666s0003.1.p-0122-		PGSC0003DMP400046267-0124-	Thlar.0019s0484.1.p-0127-	Thecc.06G175800.1.p-0128-	Tp57577_TGAC_v2_mRNA12177-0130-	VuCB5_2.06G190100.1.p-0131-	VIT_210s0003g00890.1-0132-
AT4G18750.1-0055-	Aqcoe4G034900.1.p-0047-			Alyli.0103s0026.1.p-0051-	AL7G35500.t1-0052-	Anaoc.0007s1337.1.p-0053-	Bol009382-0057-	EL10Ac6g13505.1-0058-	Caamp.0190s1052.1.p-0059-	Ca_08604-0060-		Cagra.4306s0017.1.p-0062-	Crahi.0633s0021.1.p-0063-	Camar.0022s0051.1.p-0065-		Carub.0007s2249.1.p-0067-	Clevi.0007s0977.1.p-0068-	DCAR_005200-0070-	Desop.0243s0631.1.p-0071-	Distr.0008s100700.1.p-0072-		Thhalv10024377m-0075-	Eusyr.0033s0021.1.p-0076-	Eruve.0001s0104.1.p-0077-		Gobar.D10G038400.1.p-0079-	Godar.A10G040700.1.p-0080-	Gohir.D10G036200.1.p-0081-	GlymaLee.08G108400.1.p-0082-	Gomus.D10G040500.1.p-0083-	Gorai.011G038100.1-0084-	GlysoPI483463.15G079200.1.p-0085-	Gotom.D10G041200.1.p-0086-	HanXRQChr16g0519091-0087-	Ibeam.0679s0013.1.p-0089-	Isati.1528s0005.1.p-0090-	Kaladp0053s0092.1.p-0091-	Kalax.0012s0039.1.p-0092-	Lalb_Chr18g0054691-0093-	Luann.0034s0099.1.p-0094-	Lj6g0026568.1-0095-	Lsat_1_v5_gn_4_48440.1-0096-	Lesat.0002s0101.1.p-0097-	Lus10015225-0098-	MD10G1276800-0100-	Manes.17G058200.3.p-0101-		Mamar.0058s0179.1.p-0103-	Medtr8g086560.1-0105-	Podel.04G064300.1.p-0108-	Prupe.4G065400.1.p-0110-	Potri.004G059400.1.p-0111-	Phvul.006G174200.1.p-0113-	30026.m001450-0114-	Roisl.0091s0437.1.p-0115-	Sialb.0078s0234.1.p-0116-		Spov3_C0001.00159-0120-	Sp7g17450.1-0121-	Stapi.4879s0005.1.p-0122-	SpFC.04G042200.1.p-0123-		Thlar.0019s0451.1.p-0127-	Thecc.06G167200.1.p-0128-	Tp57577_TGAC_v2_mRNA7022-0130-	VuCB5_2.03G095200.1.p-0131-	VIT_210s0003g01540.1-0132-
AT4G18810.1-0055-	Aqcoe1G219600.1.p-0047-			Alyli.0011s0367.1.p-0051-	AL7G35440.t1-0052-	Anaoc.0016s0322.1.p-0053-	Bol009374-0057-		Caamp.0003s0645.1.p-0059-	Ca_08616-0060-	Cocit.E2002.1.p-0061-	Cagra.4306s0010.1.p-0062-	Crahi.0633s0014.1.p-0063-	Camar.0022s0061.1.p-0065-	evm.model.supercontig_7.109-0066-	Carub.0007s2242.1.p-0067-	Clevi.0007s0985.1.p-0068-	DCAR_027984-0070-	Desop.0243s0624.1.p-0071-	Distr.0008s99400.1.p-0072-	Eucgr.E02785.1.p-0074-	Thhalv10024731m-0075-	Eusyr.0035s0043.1.p-0076-	Eruve.0001s0097.1.p-0077-	gene29710_v2.0.a2_hybrid.t2-0078-	Gobar.A06G144200.1.p-0079-	Godar.D06G173400.1.p-0080-	Gohir.D06G138800.1.p-0081-	GlymaLee.05G136600.1.p-0082-	Gomus.A06G145000.1.p-0083-	Gorai.010G161400.1-0084-	GlysoPI483463.08G108900.1.p-0085-	Gotom.A06G157800.1.p-0086-	HanXRQChr11g0343901-0087-	Ibeam.1944s0009.1.p-0089-	Isati.3149s0001.1.p-0090-	Kaladp0051s0086.1.p-0091-	Kalax.0063s0044.1.p-0092-	Lalb_Chr12g0204951-0093-	Luann.0034s0106.1.p-0094-	Lj4g0024191.1-0095-	Lsat_1_v5_gn_1_110100.3-0096-	Lesat.0101s0214.1.p-0097-	Lus10029255-0098-	MD00G1009300-0100-	Manes.16G042900.3.p-0101-	Migut.M01009.1.p-0102-	Mamar.0058s0171.1.p-0103-	Medtr8g087310.2-0105-	Podel.04G065600.1.p-0108-	Prupe.4G066900.1.p-0110-	Potri.004G061200.5.p-0111-	Phvul.002G241100.1.p-0113-		Roisl.0091s0430.1.p-0115-	Sialb.0817s0026.1.p-0116-	Solyc02g072160.3.1-0119-		Sp7g17520.1-0121-	Stapi.4803s0006.1.p-0122-	SpFC.04G043400.1.p-0123-	PGSC0003DMP400049444-0124-	Thlar.0019s0441.1.p-0127-	Thecc.06G165700.2.p-0128-	Tp57577_TGAC_v2_mRNA6972-0130-	VuCB5_2.03G094100.1.p-0131-	VIT_210s0003g01640.2-0132-
AT4G18810.2-0055-		AH021374_RA-0049-	arahy.Tifrunner.gnm1.ann1.NMJG4G.1-0050-					EL10Ac8g20559.1-0058-																																														30026.m001465-0114-				Spov3_chr6.02392-0120-
AT4G19100.1-0055-	Aqcoe3G186500.1.p-0047-	AH016523_RA-0049-	arahy.Tifrunner.gnm1.ann1.G8Q6Z7.1-0050-	Alyli.0011s0407.1.p-0051-	AL7G34990.t1-0052-	Anaoc.0006s0215.2.p-0053-	Bol029883-0057-	EL10Ac2g04538.1-0058-	Caamp.0190s1018.1.p-0059-	Ca_10605-0060-	Cocit.D2182.1.p-0061-	Cagra.9536s0020.1.p-0062-	Crahi.0600s0008.1.p-0063-	Camar.1002s0014.1.p-0065-	evm.model.supercontig_24.23-0066-	Carub.0007s2206.1.p-0067-	Clevi.0007s1028.1.p-0068-	DCAR_016562-0070-	Desop.0243s0581.1.p-0071-	Distr.0008s92600.1.p-0072-	Eucgr.D02600.1.p-0074-	Thhalv10026226m-0075-	Eusyr.0035s0136.1.p-0076-	Eruve.1105s0006.1.p-0077-		Gobar.A08G160600.1.p-0079-	Godar.A08G176500.1.p-0080-	Gohir.A08G150500.1.p-0081-	GlymaLee.01G115600.1.p-0082-	Gomus.A08G167500.1.p-0083-	Gorai.004G178900.1-0084-	GlysoPI483463.01G113000.1.p-0085-	Gotom.D08G193200.1.p-0086-	HanXRQChr17g0539321-0087-	Ibeam.1070s0008.1.p-0089-	Isati.3003s0020.1.p-0090-	Kaladp0091s0172.1.p-0091-	Kalax.0013s0187.1.p-0092-	Lalb_Chr16g0380801-0093-	Luann.0034s0132.1.p-0094-	Lj2g0012173.1-0095-	Lsat_1_v5_gn_3_28081.1-0096-	Lesat.0002s0057.1.p-0097-		MD06G1014500-0100-	Manes.15G187200.2.p-0101-	Migut.A00549.1.p-0102-	Mamar.0058s0136.1.p-0103-	Medtr5g027010.1-0105-	Podel.01G141800.1.p-0108-	Prupe.5G021700.1.p-0110-	Potri.001G132001.1.p-0111-	Phvul.002G131600.1.p-0113-	29827.m002587-0114-	Roisl.0091s0395.1.p-0115-	Sialb.0003s0422.1.p-0116-	Solyc12g096100.1.1-0119-	Spov3_chr4.03464-0120-	Sp7g17800.1-0121-	Stapi.1824s0007.1.p-0122-	SpFC.01G111400.1.p-0123-	PGSC0003DMP400051247-0124-	Thlar.0019s0389.1.p-0127-	Thecc.03G316600.2.p-0128-	Tp57577_TGAC_v2_mRNA30131-0130-	VuCB5_2.02G097300.1.p-0131-	VIT_216s0022g00630.1-0132-
AT4G19170.1-0055-	Aqcoe3G268000.1.p-0047-	AH018457_RA-0049-	arahy.Tifrunner.gnm1.ann1.39HIQW.1-0050-	Alyli.0103s0088.1.p-0051-	AL7G34920.t1-0052-	Anaoc.0010s1723.1.p-0053-	Bol009345-0057-	EL10Ac5g11995.1-0058-	Caamp.0190s1009.1.p-0059-	Ca_10684-0060-	Cocit.E0690.1.p-0061-	Cagra.11598s0009.1.p-0062-	Crahi.0063s0042.1.p-0063-	Camar.0837s0009.1.p-0065-	evm.model.supercontig_90.25-0066-	Carub.0007s2198.1.p-0067-	Clevi.0007s1040.1.p-0068-	DCAR_030904-0070-	Desop.0243s0568.1.p-0071-	Distr.0008s91700.1.p-0072-	Eucgr.D02555.1.p-0074-	Thhalv10024711m-0075-	Eusyr.0035s0151.1.p-0076-	Eruve.0001s0063.1.p-0077-	gene00666_v1.0_hybrid.t1-0078-	Gobar.D12G227600.1.p-0079-	Godar.D12G241500.1.p-0080-	Gohir.D12G204900.1.p-0081-	GlymaLee.01G121500.1.p-0082-	Gomus.D12G232600.1.p-0083-	Gorai.008G219800.1-0084-	GlysoPI483463.01G118900.1.p-0085-	Gotom.D12G242500.1.p-0086-	HanXRQChr08g0227631-0087-	Ibeam.2593s0004.1.p-0089-	Isati.2468s0020.1.p-0090-	Kaladp0048s0624.1.p-0091-	Kalax.0453s0021.1.p-0092-	Lalb_Chr16g0380311-0093-	Luann.0034s0138.1.p-0094-	Lj2g0008291.1-0095-	Lsat_1_v5_gn_6_15161.1-0096-	Lesat.0101s0251.1.p-0097-	Lus10035696-0098-	MD16G1090700-0100-	Manes.15G183500.1.p-0101-	Migut.A00534.1.p-0102-	Mamar.0058s0128.1.p-0103-	Medtr5g025270.1-0105-	Podel.05G075100.1.p-0108-	Prupe.1G255500.1.p-0110-	Potri.005G069100.1.p-0111-	Phvul.002G120600.1.p-0113-	29827.m002661-0114-	Roisl.0091s0386.1.p-0115-	Sialb.1012s0031.1.p-0116-	Solyc08g075490.3.1-0119-	Spov3_chr2.00165-0120-	Sp7g17870.1-0121-	Stapi.12817s0001.1.p-0122-	SpFC.19G092900.1.p-0123-	PGSC0003DMP400003539-0124-	Thlar.0019s0380.1.p-0127-	Thecc.03G318300.1.p-0128-	Tp57577_TGAC_v2_mRNA5443-0130-	VuCB5_2.02G106100.1.p-0131-	VIT_202s0087g00910.1-0132-
AT4G19390.1-0055-	Aqcoe7G097200.1.p-0047-		arahy.Tifrunner.gnm1.ann1.QG2AY3.1-0050-	Alyli.0103s0103.1.p-0051-	AL7G34770.t1-0052-	Anaoc.0014s1017.1.p-0053-		EL10Ac5g12593.1-0058-	Caamp.0190s0996.1.p-0059-	Ca_10659-0060-	Cocit.D2152.1.p-0061-	Cagra.13025s0002.1.p-0062-	Crahi.0063s0027.1.p-0063-	Camar.0454s0028.1.p-0065-	evm.model.supercontig_64.29-0066-	Carub.0007s2184.1.p-0067-	Clevi.0007s1052.1.p-0068-		Desop.0243s0552.1.p-0071-	Distr.0008s89400.1.p-0072-		Thhalv10025996m-0075-	Eusyr.0021s0304.1.p-0076-	Eruve.0001s0046.1.p-0077-	gene27638_v2.0.a2_hybrid.t1-0078-	Gobar.A03G000300.1.p-0079-	Godar.A03G001600.1.p-0080-	Gohir.A03G000010.1.p-0081-	GlymaLee.09G178100.1.p-0082-	Gomus.D03G198900.1.p-0083-	Gorai.003G187400.1-0084-	GlysoPI483463.09G174900.1.p-0085-	Gotom.A03G000700.1.p-0086-	HanXRQChr17g0537451-0087-	Ibeam.3552s0006.1.p-0089-	Isati.0008s0074.1.p-0090-	Kaladp0053s0626.1.p-0091-	Kalax.0699s0014.1.p-0092-	Lalb_Chr16g0380471-0093-	Luann.0071s0027.1.p-0094-	Lj2g0027986.1-0095-	Lsat_1_v5_gn_3_19861.1-0096-	Lesat.0101s0267.1.p-0097-	Lus10037258-0098-		Manes.02G065666.1.p-0101-	Migut.A00474.1.p-0102-	Mamar.0058s0114.1.p-0103-	Medtr5g025750.1-0105-	Podel.04G241200.1.p-0108-	Prupe.5G014100.1.p-0110-	Potri.004G234600.1.p-0111-	Phvul.002G122800.1.p-0113-	29827.m002657-0114-	Roisl.0091s0373.1.p-0115-	Sialb.0078s0281.1.p-0116-	Solyc08g075280.3.1-0119-		Sp7g18010.1-0121-	Stapi.0451s0003.1.p-0122-	SpFC.01G198100.1.p-0123-	PGSC0003DMP400050992-0124-	Thlar.0019s0364.1.p-0127-	Thecc.03G321000.1.p-0128-	Tp57577_TGAC_v2_mRNA8127-0130-	VuCB5_2.02G104000.1.p-0131-	VIT_202s0087g00610.1-0132-
AT4G19710.1-0055-	Aqcoe3G094600.2.p-0047-																								gene12400_v2.0.a2_hybrid.t2-0078-																																	Spov3_chr3.04485-0120-
AT4G19710.2-0055-	Aqcoe3G094600.1.p-0047-	AH011876_RA-0049-	arahy.Tifrunner.gnm1.ann1.45GZWB.1-0050-	Alyli.0103s0142.1.p-0051-	AL7G34320.t1-0052-		Bol017812-0057-	EL10Ac3g05151.1-0058-	Caamp.0190s0963.1.p-0059-	Ca_08530-0060-		Cagra.3262s0024.1.p-0062-	Crahi.1451s0003.1.p-0063-	Camar.2041s0008.1.p-0065-	evm.model.supercontig_21.85-0066-	Carub.0007s2144.1.p-0067-	Clevi.0007s1091.1.p-0068-		Desop.0243s0509.1.p-0071-	Distr.0008s83200.1.p-0072-		Thhalv10024340m-0075-	Eusyr.0021s0216.1.p-0076-	Eruve.0001s0016.1.p-0077-	gene12400_v2.0.a2_hybrid.t1-0078-	Gobar.D08G276100.1.p-0079-	Godar.D08G287900.1.p-0080-	Gohir.D08G250500.1.p-0081-	GlymaLee.05G127400.1.p-0082-	Gomus.D08G278900.1.p-0083-	Gorai.004G267200.2-0084-	GlysoPI483463.08G098900.1.p-0085-	Gotom.D08G287100.1.p-0086-	HanXRQChr02g0051121-0087-	Ibeam.2417s0003.1.p-0089-	Isati.0008s0024.1.p-0090-			Lalb_Chr12g0205681-0093-	Luann.0427s0003.1.p-0094-	Lj4g0024431.1-0095-	Lsat_1_v5_gn_4_107960.1-0096-	Lesat.0101s0304.1.p-0097-	Lus10030339-0098-	MD05G1003800-0100-			Mamar.0058s0079.1.p-0103-	Medtr8g083210.1-0105-	Podel.19G075300.1.p-0108-	Prupe.8G007000.1.p-0110-	Potri.019G071700.1.p-0111-	Phvul.011G012000.1.p-0113-		Roisl.0091s0327.1.p-0115-	Sialb.0094s0139.1.p-0116-		Spov3_C0402.00001-0120-	Sp7g18310.1-0121-	Stapi.4589s0002.1.p-0122-	SpFC.13G092800.1.p-0123-		Thlar.0019s0327.1.p-0127-		Tp57577_TGAC_v2_mRNA12302-0130-	VuCB5_2.03G172200.1.p-0131-
AT4G19985.1-0055-	Aqcoe0017s0005.1.p-0047-		arahy.Tifrunner.gnm1.ann1.Q2LGCQ.1-0050-	Alyli.0038s0088.1.p-0051-	AL7G33920.t1-0052-	Anaoc.0011s0979.1.p-0053-		EL10Ac2g02694.1-0058-	Caamp.0003s0559.1.p-0059-		Cocit.E0938.1.p-0061-	Cagra.2564s0023.1.p-0062-	Crahi.1023s0008.1.p-0063-	Camar.0078s0201.1.p-0065-	evm.model.supercontig_65.80-0066-	Carub.0007s2116.1.p-0067-	Clevi.0007s1112.1.p-0068-	DCAR_018052-0070-	Desop.0243s0486.1.p-0071-	Distr.0008s79700.1.p-0072-	Eucgr.G03172.1.p-0074-	Thhalv10026093m-0075-	Eusyr.0021s0158.1.p-0076-	Eruve.2626s0003.1.p-0077-	gene21393_v2.0.a2_hybrid.t1-0078-	Gobar.A05G288700.1.p-0079-	Godar.A05G301200.1.p-0080-	Gohir.A05G276700.1.p-0081-	GlymaLee.04G185500.1.p-0082-	Gomus.D05G299100.1.p-0083-	Gorai.009G291900.1-0084-	GlysoPI483463.04G182400.1.p-0085-	Gotom.D05G308400.1.p-0086-	HanXRQChr08g0223011-0087-	Ibeam.7930s0002.1.p-0089-	Isati.0008s0011.1.p-0090-	Kaladp0935s0001.2.p-0091-	Kalax.1394s0004.2.p-0092-	Lalb_Chr11g0067611-0093-	Luann.0071s0055.1.p-0094-	Lj1g0021108.1-0095-	Lsat_1_v5_gn_8_11100.3-0096-	Lesat.0101s0327.1.p-0097-	Lus10028990-0098-	MD07G1238600-0100-	Manes.10G004400.1.p-0101-	Migut.F00560.1.p-0102-	Mamar.0058s0062.1.p-0103-	Medtr3g093540.1-0105-	Podel.19G069600.1.p-0108-	Prupe.2G267400.1.p-0110-	Potri.019G065400.1.p-0111-	Phvul.009G041300.1.p-0113-		Roisl.0091s0308.1.p-0115-	Sialb.0094s0152.1.p-0116-			Sp7g18440.1-0121-	Stapi.6184s0003.1.p-0122-	SpFC.19G069100.1.p-0123-	PGSC0003DMP400020671-0124-	Thlar.0019s0306.1.p-0127-	Thecc.10G187600.1.p-0128-	Tp57577_TGAC_v2_mRNA14442-0130-	VuCB5_2.09G135200.1.p-0131-	VIT_213s0067g00120.1-0132-
AT4G20010.1-0055-				Alyli.0010s0323.1.p-0051-	AL7G33850.t1-0052-		Bol024352-0057-	EL10Ac8g18326.1-0058-	Caamp.0003s0556.1.p-0059-	Ca_15547-0060-	Cocit.B1850.2.p-0061-	Cagra.2564s0019.1.p-0062-	Crahi.0142s0042.1.p-0063-	Camar.1155s0012.1.p-0065-	evm.model.supercontig_30.130-0066-	Carub.0007s2112.1.p-0067-	Clevi.0007s1117.1.p-0068-		Desop.0243s0482.1.p-0071-		Eucgr.B03962.1.p-0074-	Thhalv10025547m-0075-	Eusyr.0021s0154.1.p-0076-	Eruve.0233s0022.1.p-0077-		Gobar.D04G206900.1.p-0079-	Godar.D04G217500.1.p-0080-	Gohir.D04G177700.1.p-0081-		Gomus.D04G207700.1.p-0083-	Gorai.012G170600.1-0084-		Gotom.D04G218900.1.p-0086-	HanXRQChr05g0142011-0087-	Ibeam.4437s0001.1.p-0089-	Isati.4867s0005.1.p-0090-				Luann.0071s0058.1.p-0094-			Lesat.0101s0331.1.p-0097-			Manes.15G101900.1.p-0101-		Mamar.0058s0058.1.p-0103-					Phvul.004G177000.3.p-0113-	30202.m000260-0114-	Roisl.0091s0304.1.p-0115-	Sialb.0589s0019.1.p-0116-			Sp7g18470.1-0121-	Stapi.2598s0009.1.p-0122-		PGSC0003DMP400003162-0124-	Thlar.0019s0302.1.p-0127-	Thecc.02G005400.1.p-0128-	Tp57577_TGAC_v2_mRNA36698-0130-		VIT_211s0052g00550.1-0132-
AT4G20010.2-0055-																				Distr.0008s79400.2.p-0072-									GlymaLee.07G115500.1.p-0082-			GlysoPI483463.07G112700.1.p-0085-																		Pahal.5G020500.1.p-0108-		Potri.001G394200.2.p-0111-					Solyc09g007430.1.1-0119-
AT4G20130.1-0055-	Aqcoe3G418500.1.p-0047-	AH012833_RA-0049-	arahy.Tifrunner.gnm1.ann1.MH4CM1.1-0050-	Alyli.0038s0105.1.p-0051-	AL7G33690.t1-0052-	Anaoc.0955s0004.1.p-0053-	Bol011910-0057-	EL10Ac3g07109.1-0058-	Caamp.0190s0937.1.p-0059-	Ca_17380-0060-	Cocit.D0024.1.p-0061-	Cagra.2564s0007.1.p-0062-	Crahi.1311s0002.1.p-0063-	Camar.0602s0009.1.p-0065-	evm.model.supercontig_30.93-0066-	Carub.0007s2100.1.p-0067-	Clevi.0007s1134.1.p-0068-	DCAR_003751-0070-	Desop.0243s0469.1.p-0071-	Distr.0008s76800.1.p-0072-	Eucgr.D00007.1.p-0074-	Thhalv10027180m-0075-	Eusyr.0021s0131.1.p-0076-	Eruve.4128s0002.1.p-0077-	gene19947_v2.0.a2_hybrid.t2-0078-	Gobar.D05G013500.1.p-0079-	Godar.D05G014000.1.p-0080-	Gohir.D05G012700.1.p-0081-	GlymaLee.15G143400.2.p-0082-	Gomus.D05G013400.1.p-0083-	Gorai.009G012700.1-0084-	GlysoPI483463.15G141900.1.p-0085-	Gotom.D05G014000.1.p-0086-	HanXRQChr04g0116561-0087-	Ibeam.4778s0010.1.p-0089-	Isati.1636s0012.1.p-0090-	Kaladp0844s0005.2.p-0091-	Kalax.0419s0031.3.p-0092-	Lalb_Chr18g0052021-0093-	Luann.0071s0065.1.p-0094-	Lj6g0026320.2-0095-	Lsat_1_v5_gn_7_27441.2-0096-	Lesat.0006s0225.1.p-0097-	Lus10006942-0098-	MD10G1226200-0100-	Manes.03G071200.2.p-0101-	Migut.O00467.1.p-0102-	Mamar.0058s0044.1.p-0103-	Medtr2g035660.1-0105-	Podel.03G166900.2.p-0108-	Prupe.4G119100.2.p-0110-	Potri.003G155100.2.p-0111-	Phvul.009G243500.1.p-0113-	29994.m000443-0114-	Roisl.0091s0291.1.p-0115-	Sialb.0003s0461.1.p-0116-	Solyc02g081920.3.1-0119-	Spov3_chr4.02886-0120-	Sp7g18560.1-0121-	Stapi.0858s0007.1.p-0122-	SpFC.03G115900.2.p-0123-	PGSC0003DMP400012985-0124-	Thlar.0019s0290.2.p-0127-	Thecc.09G140900.1.p-0128-	Tp57577_TGAC_v2_mRNA27487-0130-	VuCB5_2.09G018800.1.p-0131-	VIT_201s0011g01080.1-0132-
AT4G20360.1-0055-	Aqcoe5G397300.1.p-0047-		arahy.Tifrunner.gnm1.ann1.LRC2L8.1-0050-	Alyli.0038s0121.1.p-0051-	AL7G33530.t1-0052-	Anaoc.0015s0320.1.p-0053-	Bol028344-0057-	EL10Ac5g10647.1-0058-	Caamp.0190s0921.1.p-0059-		Cocit.K0238.1.p-0061-	Cagra.4169s0006.1.p-0062-	Crahi.1409s0003.1.p-0063-	Camar.3370s0007.1.p-0065-	evm.model.supercontig_30.49-0066-	Carub.0007s2081.1.p-0067-	Clevi.0007s1154.1.p-0068-	DCAR_026177-0070-	Desop.0243s0452.1.p-0071-	Distr.0008s75500.1.p-0072-	Eucgr.K02786.1.p-0074-	Thhalv10025053m-0075-	Eusyr.0021s0103.1.p-0076-	Eruve.7198s0001.1.p-0077-	gene09953_v1.0_hybrid.t1-0078-	Gobar.D03G129900.1.p-0079-	Godar.D03G140400.1.p-0080-	Gohir.D03G109000.1.p-0081-	GlymaLee.05G038600.1.p-0082-	Gomus.D03G124600.1.p-0083-	Gorai.003G115000.1-0084-	GlysoPI483463.05G037900.1.p-0085-	Gotom.D03G137100.1.p-0086-	HanXRQChr16g0504721-0087-	Ibeam.2119s0009.1.p-0089-	Isati.2833s0010.1.p-0090-	Kaladp0091s0054.1.p-0091-	Kalax.0032s0028.1.p-0092-	Lalb_Chr08g0236801-0093-	Luann.0041s0140.1.p-0094-	Lj1g0018205.1-0095-	Lsat_1_v5_gn_4_77381.1-0096-	Lesat.0101s0369.1.p-0097-	Lus10017957-0098-	MD14G1170900-0100-	Manes.14G060300.1.p-0101-	Migut.O00163.1.p-0102-	Mamar.0058s0025.1.p-0103-	Medtr3g076660.1-0105-	Podel.03G130300.1.p-0108-	Prupe.5G165000.1.p-0110-	Potri.003G121600.1.p-0111-	Phvul.009G173200.1.p-0113-	30147.m013860-0114-	Roisl.0091s0272.1.p-0115-	Sialb.0003s0469.1.p-0116-	Solyc03g112150.1.1-0119-	Spov3_chr6.00544-0120-	Sp7g18700.1-0121-	Stapi.7639s0003.1.p-0122-	SpFC.01G092200.1.p-0123-	PGSC0003DMP400063871-0124-	Thlar.0019s0267.1.p-0127-	Thecc.03G026500.1.p-0128-	Tp57577_TGAC_v2_mRNA29685-0130-	VuCB5_2.03G312900.1.p-0131-	VIT_214s0066g00220.1-0132-
AT4G20850.1-0055-	Aqcoe1G026400.1.p-0047-	AH012411_RA-0049-	arahy.Tifrunner.gnm1.ann1.2YSW8E.1-0050-	Alyli.0010s0267.1.p-0051-	AL7G33300.t1-0052-	Anaoc.0010s0183.1.p-0053-	Bol024329-0057-	EL10Ac3g05618.1-0058-	Caamp.0003s0512.1.p-0059-	Ca_04462-0060-	Cocit.B2730.1.p-0061-	Cagra.1062s0052.1.p-0062-	Crahi.0142s0018.1.p-0063-	Camar.0084s0042.2.p-0065-	evm.model.supercontig_107.66-0066-	Carub.0007s2059.1.p-0067-	Clevi.0007s1178.1.p-0068-	DCAR_001509-0070-	Desop.0243s0427.1.p-0071-	Distr.0008s72500.1.p-0072-	Eucgr.A02778.2.p-0074-	Thhalv10024222m-0075-	Eusyr.0021s0063.1.p-0076-	Eruve.0292s0001.1.p-0077-	gene13257_v1.0_hybrid.t3-0078-	Gobar.D08G122200.1.p-0079-	Godar.D08G129600.1.p-0080-	Gohir.A08G099300.1.p-0081-	GlymaLee.09G107300.2.p-0082-	Gomus.D08G124000.1.p-0083-	Gorai.007G011200.1-0084-	GlysoPI483463.09G105200.2.p-0085-	Gotom.A08G116300.1.p-0086-	HanXRQChr10g0304171-0087-	Ibeam.0549s0021.1.p-0089-	Isati.1196s0021.1.p-0090-	Kaladp0247s0005.1.p-0091-	Kalax.0068s0009.1.p-0092-	Lalb_Chr19g0130771-0093-	Luann.0041s0157.1.p-0094-	Lj2g0000053.1-0095-	Lsat_1_v5_gn_8_8420.1-0096-	Lesat.0006s0194.1.p-0097-	Lus10039235-0098-	MD07G1272600-0100-	Manes.06G148500.5.p-0101-	Migut.F00330.1.p-0102-	Mamar.0058s0003.1.p-0103-	Medtr0025s0060.2-0105-	Pahal.1G338600.1.p-0108-	Prupe.2G295900.1.p-0110-	Potri.012G142200.1.p-0111-	Phvul.004G114200.2.p-0113-	30169.m006254-0114-	Roisl.0091s0250.1.p-0115-	Sialb.0094s0202.1.p-0116-	Solyc03g025610.2.1-0119-	Spov3_chr3.04689-0120-	Sp7g18940.1-0121-	Stapi.4448s0001.1.p-0122-	SpFC.12G116600.1.p-0123-		Thlar.0019s0242.1.p-0127-	Thecc.03G178600.2.p-0128-	Tp57577_TGAC_v2_mRNA8442-0130-	VuCB5_2.04G142000.2.p-0131-	VIT_216s0050g00490.2-0132-
AT4G20960.1-0055-	Aqcoe3G257000.1.p-0047-	AH009697_RA-0049-	arahy.Tifrunner.gnm1.ann1.L7E1K8.1-0050-	Alyli.0010s0257.1.p-0051-	AL7G33190.t1-0052-	Anaoc.0002s2027.1.p-0053-		EL10Ac1g00427.1-0058-	Caamp.0190s0894.1.p-0059-	Ca_06833-0060-	Cocit.H2355.1.p-0061-	Cagra.1062s0042.1.p-0062-	Crahi.0617s0005.1.p-0063-	Camar.3655s0005.1.p-0065-	evm.TU.contig_27491.2-0066-	Carub.0007s2048.1.p-0067-	Clevi.0007s1187.1.p-0068-	DCAR_006924-0070-	Desop.0243s0417.1.p-0071-	Distr.0008s71100.1.p-0072-	Eucgr.D02284.1.p-0074-	Thhalv10025283m-0075-	Eusyr.0021s0044.1.p-0076-	Eruve.6530s0001.1.p-0077-	gene03016_v1.0_hybrid.t1-0078-	Gobar.D08G040200.1.p-0079-	Godar.D08G045000.1.p-0080-	Gohir.D08G043500.1.p-0081-	GlymaLee.07G066400.1.p-0082-	Gomus.D08G042300.1.p-0083-	Gorai.004G042100.1-0084-	GlysoPI483463.07G064300.1.p-0085-	Gotom.D08G044200.1.p-0086-	HanXRQChr16g0522801-0087-	Ibeam.0549s0013.1.p-0089-	Isati.0787s0020.1.p-0090-	Kaladp0093s0024.1.p-0091-	Kalax.0017s0016.1.p-0092-	Lalb_Chr17g0339751-0093-	Luann.0041s0166.1.p-0094-	Lj4g0008215.1-0095-	Lsat_1_v5_gn_4_36200.1-0096-	Lesat.0101s0401.1.p-0097-	Lus10037850-0098-	MD07G1084500-0100-	Manes.05G035400.1.p-0101-	Migut.B01743.1.p-0102-	Mamar.0053s0196.1.p-0103-	Medtr4g119220.1-0105-	Podel.02G175600.1.p-0108-	Prupe.2G112100.1.p-0110-	Potri.002G158800.1.p-0111-	Phvul.010G097500.1.p-0113-	30324.m000023-0114-	Roisl.0091s0239.1.p-0115-	Sialb.0003s0521.1.p-0116-	Solyc01g094500.3.1-0119-	Spov3_chr5.01009-0120-	Sp7g19030.1-0121-	Stapi.2395s0005.1.p-0122-	SpFC.14G064600.1.p-0123-	PGSC0003DMP400000360-0124-	Thlar.0019s0230.1.p-0127-	Thecc.01G360400.1.p-0128-	Tp57577_TGAC_v2_mRNA15124-0130-	VuCB5_2.09G138400.1.p-0131-	VIT_215s0046g02860.1-0132-
AT4G21190.1-0055-	Aqcoe3G384000.1.p-0047-	AH019607_RA-0049-	arahy.Tifrunner.gnm1.ann1.1T60JP.1-0050-	Alyli.0010s0233.1.p-0051-	AL7G32930.t1-0052-	Anaoc.0010s0134.1.p-0053-	Bol028399-0057-	EL10Ac3g05403.1-0058-	Caamp.0190s0872.1.p-0059-	Ca_21888-0060-	Cocit.A2149.1.p-0061-	Cagra.1062s0019.1.p-0062-	Crahi.0077s0081.1.p-0063-	Camar.0078s0134.1.p-0065-	evm.model.supercontig_107.124-0066-	Carub.0007s2024.1.p-0067-	Clevi.0015s0183.1.p-0068-	DCAR_010655-0070-	Desop.0243s0393.1.p-0071-	Distr.0008s68100.1.p-0072-	Eucgr.A02720.1.p-0074-	Thhalv10025765m-0075-	Eusyr.0021s0016.1.p-0076-	Eruve.0038s0064.1.p-0077-	gene13176_v1.0_hybrid.t1-0078-	Gobar.A11G234900.1.p-0079-	Godar.A11G254200.1.p-0080-	Gohir.D11G228300.1.p-0081-	GlymaLee.16G147600.1.p-0082-	Gomus.A11G243000.1.p-0083-	Gorai.003G069300.1-0084-	GlysoPI483463.16G142800.1.p-0085-	Gotom.A11G252200.1.p-0086-	HanXRQChr14g0451811-0087-	Ibeam.3778s0008.1.p-0089-	Isati.3742s0005.2.p-0090-	Kaladp0058s0468.1.p-0091-	Kalax.0305s0005.1.p-0092-	Lalb_Chr19g0130541-0093-	Luann.0071s0106.1.p-0094-	Lj2g0020073.1-0095-	Lsat_1_v5_gn_2_131460.1-0096-	Lesat.0063s0190.1.p-0097-	Lus10039292-0098-	MD01G1209900-0100-	Manes.14G021300.1.p-0101-	Migut.N00099.1.p-0102-	Mamar.0053s0174.1.p-0103-	Medtr6g053090.1-0105-	Podel.17G163300.1.p-0108-	Prupe.2G302200.1.p-0110-	Potri.017G148700.3.p-0111-	Phvul.004G106000.1.p-0113-	30169.m006584-0114-	Roisl.0091s0213.1.p-0115-	Sialb.0384s0078.1.p-0116-	Solyc03g007600.3.1-0119-	Spov3_chr3.04609-0120-	Sp7g19270.1-0121-		SpFC.17G125300.1.p-0123-	PGSC0003DMP400016813-0124-	Thlar.0019s0206.1.p-0127-	Thecc.03G185800.1.p-0128-	Tp57577_TGAC_v2_mRNA9465-0130-	VuCB5_2.04G134800.1.p-0131-	VIT_216s0050g01450.1-0132-
AT4G21210.1-0055-	Aqcoe1G355900.1.p-0047-	AH015040_RA-0049-	arahy.Tifrunner.gnm1.ann1.06HJR7.1-0050-	Alyli.0038s0188.1.p-0051-	AL7G32900.t1-0052-	Anaoc.0016s0586.1.p-0053-	Bol028401-0057-	EL10Ac8g19899.1-0058-	Caamp.0190s0869.1.p-0059-	Ca_04642-0060-	Cocit.C1710.1.p-0061-	Cagra.1062s0016.1.p-0062-	Crahi.0077s0078.1.p-0063-	Camar.0078s0131.1.p-0065-	evm.model.supercontig_198.3-0066-	Carub.0007s2021.1.p-0067-	Clevi.0007s1218.1.p-0068-	DCAR_008123-0070-	Desop.0243s0389.1.p-0071-	Distr.0008s67700.1.p-0072-	Eucgr.D00815.1.p-0074-	Thhalv10025354m-0075-	Eusyr.0021s0013.1.p-0076-	Eruve.0038s0066.1.p-0077-	gene19546_v1.0_hybrid.t1-0078-	Gobar.A06G157900.1.p-0079-	Godar.A06G179500.1.p-0080-	Gohir.A06G145700.1.p-0081-	GlymaLee.10G215700.1.p-0082-	Gomus.A06G158600.1.p-0083-	Gorai.010G176900.1-0084-	GlysoPI483463.10G214400.1.p-0085-	Gotom.A06G173100.1.p-0086-	HanXRQChr05g0130051-0087-	Ibeam.6009s0003.1.p-0089-	Isati.0462s0030.1.p-0090-	Kaladp0060s0363.1.p-0091-	Kalax.0253s0034.1.p-0092-	Lalb_Chr02g0144591-0093-	Luann.0071s0109.1.p-0094-	Lj5g0006944.1-0095-	Lsat_1_v5_gn_7_16981.1-0096-	Lesat.0063s0186.1.p-0097-	Lus10006758-0098-	MD05G1340900-0100-	Manes.16G012700.1.p-0101-	Migut.H01551.1.p-0102-	Mamar.0053s0171.1.p-0103-	Medtr1g105545.1-0105-	Podel.04G022700.1.p-0108-	Prupe.4G026400.1.p-0110-	Potri.004G022900.1.p-0111-	Phvul.007G051900.1.p-0113-	29842.m003652-0114-	Roisl.0091s0210.1.p-0115-	Sialb.0094s0237.1.p-0116-	Solyc10g005370.3.1-0119-	Spov3_chr2.05237-0120-	Sp7g19300.1-0121-	Stapi.2179s0005.1.p-0122-	SpFC.04G014400.1.p-0123-	PGSC0003DMP400019980-0124-	Thlar.0019s0203.1.p-0127-	Thecc.06G213800.1.p-0128-	Tp57577_TGAC_v2_mRNA5708-0130-	VuCB5_2.07G238100.1.p-0131-	VIT_210s0116g00390.1-0132-
AT4G21280.1-0055-				Alyli.0038s0194.1.p-0051-	AL7G32830.t2-0052-				Caamp.0190s0864.1.p-0059-			Cagra.1062s0009.1.p-0062-	Crahi.0077s0072.1.p-0063-	Camar.0078s0127.1.p-0065-		Carub.0007s2015.1.p-0067-			Desop.0243s0383.1.p-0071-	Distr.0008s67100.1.p-0072-		Thhalv10026172m-0075-	Eusyr.0021s0007.1.p-0076-	Eruve.0038s0070.1.p-0077-											Ibeam.1651s0010.1.p-0089-	Isati.0071s0001.1.p-0090-	Kaladp0060s0356.1.p-0091-	Kalax.0515s0015.1.p-0092-		Luann.0041s0189.1.p-0094-			Lesat.0006s0137.1.p-0097-					Mamar.0053s0166.1.p-0103-							Roisl.0091s0203.1.p-0115-	Sialb.0384s0084.1.p-0116-				Stapi.2051s0008.1.p-0122-			Thlar.0019s0197.1.p-0127-
AT4G21445.1-0055-	Aqcoe4G260900.1.p-0047-	AH021587_RA-0049-	arahy.Tifrunner.gnm1.ann1.5E52J9.1-0050-	Alyli.0010s0208.1.p-0051-	AL7G32620.t1-0052-	Anaoc.0007s1102.1.p-0053-	Bol028419-0057-	EL10Ac8g20541.1-0058-	Caamp.0190s0850.1.p-0059-		Cocit.G0232.1.p-0061-		Crahi.1133s0005.1.p-0063-	Camar.0084s0008.1.p-0065-		Carub.0007s1978.1.p-0067-	Clevi.0007s1247.1.p-0068-	DCAR_024159-0070-	Desop.0243s0367.1.p-0071-	Distr.0008s65400.1.p-0072-	Eucgr.G00569.1.p-0074-	Thhalv10026468m-0075-	Eusyr.0011s0019.1.p-0076-	Eruve.0038s0086.1.p-0077-	gene30719_v1.0_hybrid.t1-0078-	Gobar.A06G139000.1.p-0079-	Godar.A06G156100.1.p-0080-	Gohir.A06G123100.1.p-0081-	GlymaLee.15G063300.1.p-0082-	Gomus.A06G139700.1.p-0083-	Gorai.010G149500.1-0084-	GlysoPI483463.15G062600.1.p-0085-	Gotom.A06G152400.1.p-0086-	HanXRQChr05g0131131-0087-	Ibeam.2361s0008.1.p-0089-	Isati.0071s0017.1.p-0090-	Kaladp0095s0346.1.p-0091-	Kalax.0871s0014.1.p-0092-	Lalb_Chr15g0090121-0093-	Luann.0031s0247.1.p-0094-	Lj6g0018389.1-0095-	Lsat_1_v5_gn_9_39840.3-0096-	Lesat.0006s0119.1.p-0097-	Lus10002594-0098-	MD05G1326300-0100-	Manes.16G019900.1.p-0101-		Mamar.0053s0151.1.p-0103-	Medtr2g011720.1-0105-	Podel.11G036400.1.p-0108-	Prupe.4G035400.1.p-0110-	Potri.011G041800.1.p-0111-	Phvul.010G144100.1.p-0113-	29933.m001435-0114-	Roisl.0091s0187.1.p-0115-	Sialb.0001s0195.1.p-0116-	Solyc10g005470.3.1-0119-	Spov3_chr2.03794-0120-	Sp7g19570.1-0121-	Stapi.9789s0001.1.p-0122-	SpFC.04G020900.1.p-0123-	PGSC0003DMP400019975-0124-	Thlar.0019s0180.1.p-0127-	Thecc.06G201000.1.p-0128-	Tp57577_TGAC_v2_mRNA37980-0130-	VuCB5_2.10G164400.1.p-0131-	VIT_200s0203g00050.1-0132-
AT4G21860.3-0055-	Aqcoe2G323100.1.p-0047-	AH002431_RA-0049-	arahy.Tifrunner.gnm1.ann1.HUBH2G.4-0050-	Alyli.0038s0260.1.p-0051-	AL7G32050.t1-0052-	Anaoc.0011s0114.1.p-0053-	Bol028458-0057-	EL10Ac9g22136.1-0058-	Caamp.0003s0430.1.p-0059-	Ca_05315-0060-	Cocit.G0399.1.p-0061-	Cagra.19062s0001.1.p-0062-	Crahi.0077s0026.1.p-0063-	Camar.0078s0078.1.p-0065-	evm.model.supercontig_1965.1-0066-	Carub.0007s1952.1.p-0067-	Clevi.0007s1297.1.p-0068-	DCAR_001763-0070-	Desop.0243s0315.1.p-0071-	Distr.0008s61000.1.p-0072-	Eucgr.G01088.1.p-0074-	Thhalv10026236m-0075-	Eusyr.0011s0032.1.p-0076-	Eruve.1834s0006.1.p-0077-	gene01713_v1.0_hybrid.t1-0078-	Gobar.A12G030900.1.p-0079-	Godar.A12G031800.1.p-0080-	Gohir.A12G031400.1.p-0081-	GlymaLee.13G216300.1.p-0082-	Gomus.A12G031900.1.p-0083-	Gorai.005G261900.1-0084-	GlysoPI483463.13G210300.1.p-0085-	Gotom.A12G032200.1.p-0086-	HanXRQChr08g0227121-0087-	Ibeam.9518s0001.1.p-0089-	Isati.1619s0013.1.p-0090-	Kaladp0016s0330.1.p-0091-	Kalax.0266s0042.1.p-0092-	Lalb_Chr16g0383141-0093-	Luann.0031s0274.1.p-0094-	Lj4g0023893.1-0095-	Lsat_1_v5_gn_7_83200.1-0096-	Lesat.0047s0150.1.p-0097-	Lus10020486-0098-	MD10G1058100-0100-	Manes.07G048000.1.p-0101-	Migut.B00511.1.p-0102-	Mamar.0053s0110.1.p-0103-	Medtr4g092800.1-0105-	Podel.01G303000.1.p-0108-	Prupe.8G076900.1.p-0110-	Potri.001G286500.1.p-0111-	Phvul.006G198700.1.p-0113-	29804.m001509-0114-	Roisl.0091s0140.1.p-0115-	Sialb.0066s0391.1.p-0116-	Solyc10g047930.2.1-0119-	Spov3_chr1.04661-0120-	Sp7g20000.1-0121-	Stapi.3462s0005.1.p-0122-	SpFC.16G179900.1.p-0123-	PGSC0003DMP400046532-0124-	Thlar.0019s0138.1.p-0127-	Thecc.02G037100.1.p-0128-	Tp57577_TGAC_v2_mRNA17455-0130-	VuCB5_2.06G210500.1.p-0131-	VIT_200s0282g00010.3-0132-
AT4G21990.1-0055-			arahy.Tifrunner.gnm1.ann1.L2Y6DG.1-0050-	Alyli.0010s0140.1.p-0051-	AL7G31710.t1-0052-		Bol028479-0057-		Caamp.0003s0418.1.p-0059-			Cagra.10510s0002.1.p-0062-	Crahi.0673s0016.1.p-0063-	Camar.3041s0006.1.p-0065-		Carub.0007s1935.1.p-0067-			Desop.0243s0294.1.p-0071-	Distr.0008s58800.1.p-0072-		Thhalv10025134m-0075-	Eusyr.0011s0101.1.p-0076-	Eruve.1834s0020.1.p-0077-											Ibeam.0737s0001.1.p-0089-	Isati.1089s0004.1.p-0090-				Luann.0041s0245.1.p-0094-			Lesat.0006s0044.1.p-0097-				Migut.M01329.2.p-0102-	Mamar.0053s0085.1.p-0103-	Medtr2g023540.1-0105-		Prupe.4G019200.1.p-0110-				Roisl.0091s0122.1.p-0115-	Sialb.0480s0050.1.p-0116-			Sp7g20180.1-0121-	Stapi.0147s0003.2.p-0122-			Thlar.0019s0112.1.p-0127-		Tp57577_TGAC_v2_mRNA13906-0130-
AT4G22240.1-0055-			arahy.Tifrunner.gnm1.ann1.4VY1XX.1-0050-	Alyli.0078s0391.1.p-0051-	AL7G31390.t1-0052-		Bol028502-0057-		Caamp.0003s0402.1.p-0059-		Cocit.E2634.1.p-0061-	Cagra.4739s0004.1.p-0062-	Crahi.0169s0012.1.p-0063-	Camar.0078s0047.1.p-0065-		Carub.0007s1908.1.p-0067-		DCAR_027858-0070-	Desop.0243s0273.1.p-0071-	Distr.0008s56600.1.p-0072-	Eucgr.E03981.1.p-0074-	Thhalv10025758m-0075-	Eusyr.0011s0132.1.p-0076-	Eruve.1401s0025.1.p-0077-										HanXRQChr17g0558841-0087-	Ibeam.7297s0002.1.p-0089-	Isati.8956s0003.1.p-0090-	Kaladp0010s0144.1.p-0091-	Kalax.0179s0073.1.p-0092-	Lalb_Chr18g0056811-0093-	Luann.0121s0082.1.p-0094-		Lsat_1_v5_gn_4_62881.1-0096-	Lesat.0006s0028.1.p-0097-	Lus10001099-0098-	MD10G1327900-0100-			Mamar.0053s0055.1.p-0103-		Podel.04G002700.1.p-0108-		Potri.004G003200.1.p-0111-		29738.m001051-0114-	Roisl.0091s0097.1.p-0115-	Sialb.0476s0064.1.p-0116-		Spov3_chr2.05073-0120-	Sp7g20360.1-0121-	Stapi.0147s0027.1.p-0122-	SpFC.04G001800.1.p-0123-		Thlar.0019s0077.1.p-0127-	Thecc.06G229400.1.p-0128-		VuCB5_2.06G155400.1.p-0131-
AT4G22260.1-0055-	Aqcoe4G295700.1.p-0047-	AH021474_RA-0049-	arahy.Tifrunner.gnm1.ann1.E5J967.1-0050-	Alyli.0078s0415.1.p-0051-	AL7G31370.t2-0052-	Anaoc.0007s1597.2.p-0053-	Bol028504-0057-	EL10Ac8g20147.1-0058-	Caamp.0003s0400.1.p-0059-	Ca_00679-0060-	Cocit.L3078.1.p-0061-	Cagra.4739s0006.1.p-0062-	Crahi.0169s0014.1.p-0063-	Camar.0078s0045.1.p-0065-	evm.model.supercontig_152.62-0066-	Carub.0007s1906.1.p-0067-	Clevi.0007s1354.1.p-0068-	DCAR_004870-0070-	Desop.0243s0271.1.p-0071-	Distr.0008s56400.1.p-0072-	Eucgr.E03960.1.p-0074-	Thhalv10025624m-0075-	Eusyr.0011s0135.1.p-0076-	Eruve.1401s0023.1.p-0077-	gene19737_v2.0.a2_hybrid.t1-0078-	Gobar.D05G182800.1.p-0079-	Godar.D05G192700.1.p-0080-	Gohir.D05G176800.1.p-0081-	GlymaLee.09G007700.1.p-0082-	Gomus.D05G188500.1.p-0083-	Gorai.009G182200.1-0084-	GlysoPI483463.15G103900.1.p-0085-	Gotom.D05G192100.1.p-0086-	HanXRQChr05g0129171-0087-	Ibeam.0284s0011.1.p-0089-	Isati.1100s0022.2.p-0090-	Kaladp0068s0212.1.p-0091-	Kalax.1448s0002.1.p-0092-	Lalb_Chr15g0087861-0093-	Luann.0121s0081.1.p-0094-	Lj6g0018145.1-0095-	Lsat_1_v5_gn_7_14460.3-0096-	Lesat.0047s0114.1.p-0097-	Lus10002872-0098-	MD10G1328600-0100-	Manes.16G002000.1.p-0101-	Migut.M01360.1.p-0102-	Mamar.0053s0053.1.p-0103-	Medtr2g025140.1-0105-	Podel.11G015800.1.p-0108-	Prupe.4G013400.1.p-0110-	Potri.011G021800.1.p-0111-	Phvul.006G144800.1.p-0113-	29842.m003522-0114-	Roisl.0091s0095.1.p-0115-	Sialb.0476s0066.1.p-0116-	Solyc11g011990.2.1-0119-	Spov3_chr2.05066-0120-	Sp7g20380.1-0121-	Stapi.0147s0029.1.p-0122-	SpFC.11G009300.1.p-0123-	PGSC0003DMP400023609-0124-	Thlar.0019s0075.1.p-0127-	Thecc.06G230100.1.p-0128-	Tp57577_TGAC_v2_mRNA13455-0130-	VuCB5_2.06G155100.1.p-0131-	VIT_200s0399g00060.1-0132-
AT4G22840.1-0055-	Aqcoe7G063600.1.p-0047-	AH003136_RA-0049-	arahy.Tifrunner.gnm1.ann1.P2VAYP.1-0050-	Alyli.0063s0064.1.p-0051-	AL7G30670.t1-0052-	Anaoc.0004s0702.2.p-0053-	Bol042182-0057-	EL10Ac5g12655.1-0058-	Caamp.0003s0346.1.p-0059-	Ca_02387-0060-	Cocit.E0369.1.p-0061-	Cagra.0821s0002.1.p-0062-	Crahi.0727s0015.1.p-0063-	Camar.7936s0001.1.p-0065-	evm.model.supercontig_29.61-0066-	Carub.0007s1843.1.p-0067-	Clevi.0007s1439.1.p-0068-	DCAR_006793-0070-	Desop.0243s0209.1.p-0071-	Distr.0008s54600.1.p-0072-	Eucgr.E00496.1.p-0074-	Thhalv10025337m-0075-	Eusyr.0011s0217.1.p-0076-	Eruve.0726s0010.1.p-0077-	gene32319_v2.0.a2_hybrid.t1-0078-	Gobar.D12G249600.1.p-0079-	Godar.D12G263700.1.p-0080-	Gohir.D12G225100.1.p-0081-	GlymaLee.01G176300.1.p-0082-	Gomus.D12G252400.1.p-0083-	Gorai.008G241200.10-0084-	GlysoPI483463.01G173200.3.p-0085-	Gotom.D12G264800.1.p-0086-	HanXRQChr03g0087371-0087-	Ibeam.2141s0007.1.p-0089-	Isati.7029s0004.1.p-0090-	Kaladp0015s0022.1.p-0091-	Kalax.0981s0005.1.p-0092-	Lalb_Chr09g0324591-0093-	Luann.0002s0061.1.p-0094-	Lj2g0023300.1-0095-	Lsat_1_v5_gn_6_88680.4-0096-	Lesat.0103s0043.1.p-0097-	Lus10008914-0098-	MD04G1076800-0100-	Manes.01G071200.2.p-0101-	Migut.A00874.1.p-0102-	Mamar.0039s0012.1.p-0103-	Medtr5g011440.2-0105-	Podel.03G124800.1.p-0108-	Prupe.5G082600.1.p-0110-	Potri.003G117300.1.p-0111-	Phvul.002G151900.1.p-0113-	30190.m011058-0114-	Roisl.0091s0036.1.p-0115-	Sialb.0066s0347.1.p-0116-	Solyc08g007590.3.1-0119-	Spov3_chr2.00720-0120-	Sp7g20900.1-0121-		SpFC.03G082600.1.p-0123-	PGSC0003DMP400022144-0124-	Thlar.0019s0007.1.p-0127-	Thecc.03G264500.1.p-0128-	Tp57577_TGAC_v2_mRNA11409-0130-	VuCB5_2.02G167100.1.p-0131-	VIT_200s2117g00010.1-0132-
AT4G22890.2-0055-														Camar.1952s0007.1.p-0065-																																																					VIT_202s0025g04710.5-0132-
AT4G22890.3-0055-	Aqcoe7G054200.1.p-0047-	AH018715_RA-0049-	arahy.Tifrunner.gnm1.ann1.QN4KPS.2-0050-	Alyli.0020s0070.1.p-0051-		Anaoc.0004s0684.1.p-0053-	Bol042060-0057-	EL10Ac5g12684.1-0058-	Caamp.0003s0342.1.p-0059-		Cocit.D1732.1.p-0061-		Crahi.0944s0001.1.p-0063-	Camar.1427s0010.1.p-0065-	evm.model.supercontig_29.40-0066-		Clevi.0007s1447.1.p-0068-	DCAR_000890-0070-	Desop.0243s0205.1.p-0071-		Eucgr.D01944.1.p-0074-	Thhalv10025739m-0075-	Eusyr.0011s0223.1.p-0076-	Eruve.0939s0013.1.p-0077-		Gobar.D08G213300.1.p-0079-	Godar.D08G224800.1.p-0080-	Gohir.D08G195200.1.p-0081-	GlymaLee.17G123600.1.p-0082-	Gomus.D08G215100.1.p-0083-	Gorai.004G206000.1-0084-	GlysoPI483463.17G122800.1.p-0085-	Gotom.D08G222200.1.p-0086-	HanXRQChr13g0414021-0087-	Ibeam.0374s0012.1.p-0089-	Isati.7300s0002.1.p-0090-	Kaladp0101s0097.1.p-0091-	Kalax.0262s0024.1.p-0092-	Lalb_Chr05g0214701-0093-	Luann.0002s0064.1.p-0094-	Lj4g0003870.1-0095-	Lsat_1_v5_gn_6_78800.1-0096-	Lesat.0047s0055.1.p-0097-	Lus10014135-0098-	MD04G1071000-0100-	Manes.01G070000.1.p-0101-	Migut.E01271.2.p-0102-		Medtr4g102440.1-0105-		Prupe.5G086900.1.p-0110-		Phvul.003G213900.1.p-0113-	30190.m011092-0114-	Roisl.0091s0031.1.p-0115-	Sialb.0066s0345.1.p-0116-	Solyc08g080050.3.1-0119-	Spov3_chr2.01101-0120-	Sp7g20960.1-0121-		SpFC.01G095200.1.p-0123-	PGSC0003DMP400039411-0124-	Thlar.0019s0003.1.p-0127-	Thecc.03G267900.1.p-0128-	Tp57577_TGAC_v2_mRNA38907-0130-	VuCB5_2.03G303400.1.p-0131-	VIT_202s0025g04710.2-0132-
AT4G22890.4-0055-																				Distr.0008s54900.1.p-0072-																																			Roisl.0091s0031.2.p-0115-
AT4G22890.5-0055-				Alyli.0020s0070.2.p-0051-						Ca_02396-0060-		Cagra.6745s0003.1.p-0062-				Carub.0007s1839.1.p-0067-						Thhalv10025751m-0075-			gene32348_v1.0_hybrid.t1-0078-																							Mamar.0039s0016.1.p-0103-		Podel.03G127500.1.p-0108-		Potri.003G119200.10.p-0111-
AT4G22920.1-0055-	Aqcoe7G053200.1.p-0047-		arahy.Tifrunner.gnm1.ann1.0MK326.1-0050-	Alyli.0020s0067.1.p-0051-	AL7G30600.t1-0052-	Anaoc.0004s0682.1.p-0053-	Bol042063-0057-		Caamp.0003s0339.1.p-0059-	Ca_02399-0060-	Cocit.E0357.1.p-0061-	Cagra.6745s0005.1.p-0062-	Crahi.0681s0006.1.p-0063-	Camar.1952s0004.1.p-0065-	evm.model.supercontig_29.36-0066-	Carub.0007s1836.1.p-0067-		DCAR_000893-0070-	Desop.0243s0202.1.p-0071-	Distr.0008s55200.1.p-0072-	Eucgr.E00514.1.p-0074-	Thhalv10025991m-0075-	Eusyr.0011s0226.1.p-0076-	Eruve.0726s0003.1.p-0077-	gene32353_v1.0_hybrid.t1-0078-	Gobar.A08G187700.1.p-0079-	Godar.A08G207400.1.p-0080-	Gohir.A08G177300.1.p-0081-	GlymaLee.11G025200.1.p-0082-	Gomus.A08G195300.1.p-0083-	Gorai.004G206400.1-0084-	GlysoPI483463.11G024900.1.p-0085-	Gotom.A08G208000.1.p-0086-	HanXRQChr02g0048231-0087-	Ibeam.2141s0014.1.p-0089-	Isati.1750s0011.1.p-0090-	Kaladp0079s0088.1.p-0091-	Kalax.0021s0029.1.p-0092-	Lalb_Chr16g0379931-0093-	Luann.0002s0067.1.p-0094-	Lj2g0002165.1-0095-	Lsat_1_v5_gn_3_4460.1-0096-	Lesat.0047s0030.1.p-0097-	Lus10001194-0098-	MD04G1070300-0100-	Manes.02G030000.1.p-0101-		Mamar.0039s0019.1.p-0103-	Medtr5g011120.1-0105-	Podel.03G128000.1.p-0108-		Potri.003G119600.2.p-0111-	Phvul.002G153100.1.p-0113-	30190.m011097-0114-	Roisl.0091s0028.1.p-0115-	Sialb.0066s0342.1.p-0116-	Solyc08g080090.3.1-0119-		Sp7g20990.1-0121-	Stapi.4041s0001.1.p-0122-	SpFC.03G084900.1.p-0123-	PGSC0003DMP400039435-0124-	Thlar.0045s0213.1.p-0127-	Thecc.03G268300.1.p-0128-	Tp57577_TGAC_v2_mRNA20241-0130-	VuCB5_2.02G168300.1.p-0131-	VIT_202s0025g04660.1-0132-
AT4G23100.2-0055-																																																																			VIT_202s0025g03530.5-0132-
AT4G23100.3-0055-	Aqcoe7G035900.1.p-0047-	AH018620_RA-0049-	arahy.Tifrunner.gnm1.ann1.WBB0SP.1-0050-	Alyli.0020s0048.1.p-0051-	AL7G30380.t1-0052-	Anaoc.0015s0054.1.p-0053-	Bol014965-0057-	EL10Ac5g13059.1-0058-	Caamp.0003s0321.1.p-0059-	Ca_05741-0060-	Cocit.D1806.1.p-0061-	Cagra.1986s0010.1.p-0062-	Crahi.0430s0011.1.p-0063-	Camar.0560s0018.1.p-0065-	evm.model.supercontig_74.44-0066-	Carub.0007s1815.1.p-0067-	Clevi.0007s1495.1.p-0068-	DCAR_004633-0070-	Desop.0243s0177.1.p-0071-	Distr.0043s2100.1.p-0072-	Eucgr.D01848.1.p-0074-	Thhalv10024916m-0075-	Eusyr.0011s0249.1.p-0076-	Eruve.0939s0036.1.p-0077-	gene32478_v1.0_hybrid.t1-0078-	Gobar.D09G206800.1.p-0079-	Godar.D09G225700.1.p-0080-	Gohir.D09G186600.1.p-0081-	GlymaLee.08G013400.1.p-0082-	Gomus.D09G214400.1.p-0083-	Gorai.006G209400.2-0084-	GlysoPI483463.08G013300.1.p-0085-	Gotom.D09G222300.1.p-0086-	HanXRQChr17g0533681-0087-	Ibeam.6734s0002.1.p-0089-	Isati.3803s0007.1.p-0090-	Kaladp0824s0028.1.p-0091-	Kalax.0737s0010.1.p-0092-	Lalb_Chr05g0224791-0093-	Luann.0121s0032.1.p-0094-	Lj4g0013021.2-0095-	Lsat_1_v5_gn_1_34361.2-0096-	Lesat.0103s0072.1.p-0097-	Lus10002001-0098-	MD06G1082500-0100-	Manes.02G022200.4.p-0101-	Migut.A00769.1.p-0102-	Mamar.0039s0047.1.p-0103-	Medtr8g098350.1-0105-	Podel.03G135800.1.p-0108-	Prupe.5G099700.1.p-0110-	Potri.003G126900.3.p-0111-	Phvul.002G289200.1.p-0113-	30190.m011214-0114-	Roisl.0091s0002.1.p-0115-	Sialb.0321s0075.1.p-0116-	Solyc08g081010.3.1-0119-	Spov3_chr2.00826-0120-	Sp7g21160.1-0121-	Stapi.1451s0004.1.p-0122-	SpFC.03G091600.1.p-0123-	PGSC0003DMP400021588-0124-	Thlar.0045s0191.1.p-0127-	Thecc.03G278200.1.p-0128-	Tp57577_TGAC_v2_mRNA13282-0130-	VuCB5_2.03G043800.1.p-0131-	VIT_202s0025g03530.1-0132-
AT4G23890.1-0055-	Aqcoe2G163300.1.p-0047-	AH015429_RA-0049-	arahy.Tifrunner.gnm1.ann1.6WXN94.1-0050-	Alyli.0004s0304.1.p-0051-	AL7G29450.t1-0052-	Anaoc.0749s0002.1.p-0053-	Bol009600-0057-	EL10Ac5g12919.1-0058-	Caamp.0003s0253.1.p-0059-	Ca_22799-0060-	Cocit.E0656.1.p-0061-	Cagra.1226s0053.1.p-0062-	Crahi.0638s0014.1.p-0063-	Camar.0518s0010.1.p-0065-	evm.model.supercontig_79.32-0066-	Carub.0007s1722.1.p-0067-	Clevi.0007s1583.1.p-0068-	DCAR_029888-0070-	Desop.0243s0090.1.p-0071-	Distr.0054s1500.1.p-0072-		Thhalv10027518m-0075-	Eusyr.0115s0031.1.p-0076-	Eruve.1255s0021.1.p-0077-	gene32108_v1.0_hybrid.t1-0078-	Gobar.A05G366900.1.p-0079-	Godar.A05G389100.1.p-0080-	Gohir.A05G346600.1.p-0081-	GlymaLee.07G069500.1.p-0082-	Gomus.A05G377600.1.p-0083-	Gorai.012G073800.1-0084-	GlysoPI483463.07G067400.1.p-0085-	Gotom.D04G078100.1.p-0086-	HanXRQChr17g0534801-0087-	Ibeam.4503s0001.1.p-0089-	Isati.1316s0015.1.p-0090-	Kaladp0011s0389.1.p-0091-	Kalax.0176s0029.1.p-0092-	Lalb_Chr04g0256691-0093-	Luann.0002s0162.1.p-0094-	Lj3g0025915.1-0095-	Lsat_1_v5_gn_3_10861.1-0096-	Lesat.0032s0093.1.p-0097-	Lus10001826-0098-		Manes.02G009600.1.p-0101-	Migut.A00640.1.p-0102-	Mamar.0039s0129.1.p-0103-	Medtr8g032260.1-0105-	Podel.01G094800.1.p-0108-	Prupe.5G120500.1.p-0110-	Potri.001G091300.1.p-0111-	Phvul.010G094000.1.p-0113-	30190.m010841-0114-	Roisl.0008s0199.1.p-0115-	Sialb.0981s0011.1.p-0116-	Solyc08g082400.1.1-0119-	Spov3_chr2.00650-0120-	Sp7g21850.1-0121-	Stapi.10951s0001.1.p-0122-	SpFC.01G076400.1.p-0123-	PGSC0003DMP400067062-0124-	Thlar.0045s0075.1.p-0127-	Thecc.03G298500.1.p-0128-	Tp57577_TGAC_v2_mRNA18194-0130-	VuCB5_2.10G113700.1.p-0131-	VIT_202s0025g01470.1-0132-
AT4G23940.1-0055-	Aqcoe5G463100.1.p-0047-	AH018108_RA-0049-	arahy.Tifrunner.gnm1.ann1.27DD66.1-0050-	Alyli.0004s0311.1.p-0051-	AL7G29370.t1-0052-	Anaoc.0004s2227.1.p-0053-	Bol009595-0057-	EL10Ac5g12935.1-0058-	Caamp.0190s0631.1.p-0059-	Ca_05837-0060-	Cocit.D2098.1.p-0061-	Cagra.1226s0060.1.p-0062-	Crahi.0638s0019.1.p-0063-	Camar.0006s0017.1.p-0065-	evm.model.supercontig_79.10-0066-	Carub.0007s1714.1.p-0067-	Clevi.0007s1592.1.p-0068-	DCAR_029910-0070-	Desop.0243s0083.1.p-0071-	Distr.0054s0100.1.p-0072-	Eucgr.D01758.1.p-0074-	Thhalv10024337m-0075-	Eusyr.0115s0038.1.p-0076-	Eruve.1255s0026.1.p-0077-	gene32140_v1.0_hybrid.t1-0078-	Gobar.A08G115300.1.p-0079-	Godar.A08G126600.1.p-0080-	Gohir.A08G112300.1.p-0081-	GlymaLee.08G022500.1.p-0082-	Gomus.A08G121300.1.p-0083-	Gorai.004G132200.1-0084-	GlysoPI483463.08G021900.1.p-0085-	Gotom.A08G125800.1.p-0086-	HanXRQChr13g0415441-0087-	Ibeam.1608s0003.1.p-0089-	Isati.4047s0005.1.p-0090-	Kaladp0050s0341.1.p-0091-	Kalax.0618s0019.1.p-0092-	Lalb_Chr16g0390691-0093-	Luann.0002s0540.1.p-0094-	Lj4g0006821.1-0095-	Lsat_1_v5_gn_6_83680.1-0096-	Lesat.0051s0264.1.p-0097-	Lus10032404-0098-	MD06G1109500-0100-	Manes.02G008600.2.p-0101-	Migut.A00625.1.p-0102-	Mamar.0039s0139.1.p-0103-	Medtr8g099605.1-0105-	Podel.01G093300.1.p-0108-	Prupe.5G122500.1.p-0110-	Potri.001G089800.2.p-0111-	Phvul.002G299700.1.p-0113-	30190.m010859-0114-	Roisl.0008s0205.1.p-0115-	Sialb.0008s0437.1.p-0116-	Solyc08g082530.3.1-0119-	Spov3_chr2.00633-0120-	Sp7g21910.1-0121-	Stapi.2048s0004.1.p-0122-	SpFC.01G075200.1.p-0123-	PGSC0003DMP400021722-0124-	Thlar.0045s0069.1.p-0127-	Thecc.03G300400.1.p-0128-	Tp57577_TGAC_v2_mRNA3481-0130-	VuCB5_2.03G033900.1.p-0131-	VIT_215s0024g01460.1-0132-
AT4G24090.1-0055-	Aqcoe5G461400.1.p-0047-	AH018170_RA-0049-	arahy.Tifrunner.gnm1.ann1.U3Q9D7.1-0050-	Alyli.0007s0415.1.p-0051-	AL7G29200.t1-0052-	Anaoc.0004s2279.1.p-0053-	Bol009579-0057-	EL10Ac5g12440.1-0058-	Caamp.0190s0619.1.p-0059-	Ca_18743-0060-	Cocit.E0830.1.p-0061-	Cagra.1226s0074.1.p-0062-	Crahi.0161s0100.1.p-0063-	Camar.0006s0030.1.p-0065-	evm.model.supercontig_175.18-0066-	Carub.0007s1701.1.p-0067-	Clevi.0007s1620.1.p-0068-	DCAR_006536-0070-	Desop.0243s0069.1.p-0071-	Distr.0035s0900.1.p-0072-	Eucgr.E01035.1.p-0074-	Thhalv10025762m-0075-	Eusyr.0115s0059.1.p-0076-	Eruve.0887s0010.1.p-0077-	gene01906_v1.0_hybrid.t1-0078-	Gobar.A12G250600.1.p-0079-	Godar.D12G280800.1.p-0080-	Gohir.D12G240700.1.p-0081-	GlymaLee.09G241100.1.p-0082-	Gomus.D12G272100.1.p-0083-	Gorai.008G257800.1-0084-	GlysoPI483463.09G235900.1.p-0085-	Gotom.D12G282000.1.p-0086-	HanXRQChr07g0192161-0087-	Ibeam.7021s0003.1.p-0089-	Isati.2526s0009.1.p-0090-	Kaladp0071s0355.1.p-0091-	Kalax.0015s0093.1.p-0092-		Luann.0002s0177.1.p-0094-	Lj2g0027548.1-0095-		Lesat.0107s0014.1.p-0097-	Lus10017325-0098-	MD14G1125000-0100-	Manes.02G003600.1.p-0101-	Migut.A01096.1.p-0102-	Mamar.0039s0156.1.p-0103-	Medtr3g005290.1-0105-	Podel.T290900.1.p-0108-	Prupe.5G128700.1.p-0110-	Potri.001G084500.2.p-0111-	Phvul.002G333700.1.p-0113-	30068.m002564-0114-	Roisl.0008s0221.1.p-0115-	Sialb.0008s0173.1.p-0116-	Solyc08g083010.3.1-0119-	Spov3_chr2.00561-0120-	Sp7g22050.1-0121-	Stapi.2401s0005.1.p-0122-	SpFC.01G069800.1.p-0123-	PGSC0003DMP400021662-0124-	Thlar.0045s0050.1.p-0127-	Thecc.03G222200.1.p-0128-	Tp57577_TGAC_v2_mRNA26379-0130-	VuCB5_2.04G000100.1.p-0131-	VIT_202s0025g02450.1-0132-
AT4G24280.1-0055-	Aqcoe2G151300.1.p-0047-	AH005296_RA-0049-	arahy.Tifrunner.gnm1.ann1.VUP4LL.1-0050-	Alyli.0007s0390.1.p-0051-	AL7G28960.t1-0052-	Anaoc.0021s0057.1.p-0053-	Bol010193-0057-	EL10Ac6g14038.1-0058-	Caamp.0190s0595.1.p-0059-	Ca_00026-0060-	Cocit.L5159.1.p-0061-	Cagra.1226s0097.1.p-0062-	Crahi.0161s0077.1.p-0063-	Camar.2498s0011.1.p-0065-	evm.model.supercontig_113.35-0066-	Carub.0007s1676.1.p-0067-	Clevi.0031s0214.1.p-0068-	DCAR_006667-0070-	Desop.0243s0044.1.p-0071-	Distr.0026s43200.1.p-0072-	Eucgr.I02771.1.p-0074-	Thhalv10024543m-0075-	Eusyr.0003s0413.1.p-0076-	Eruve.2037s0004.2.p-0077-	gene29595_v2.0.a2_hybrid.t1-0078-	Gobar.A02G007900.1.p-0079-	Godar.D02G005700.1.p-0080-	Gohir.A02G007800.1.p-0081-	GlymaLee.12G138500.1.p-0082-	Gomus.A02G008600.1.p-0083-	Gorai.005G009100.1-0084-	GlysoPI483463.12G134900.1.p-0085-	Gotom.D02G009300.1.p-0086-	HanXRQChr03g0067941-0087-	Ibeam.1371s0003.1.p-0089-	Isati.2446s0019.1.p-0090-	Kaladp0001s0279.1.p-0091-	Kalax.0360s0020.1.p-0092-	Lalb_Chr20g0123751-0093-	Luann.0002s0197.1.p-0094-	Lj6g0002712.1-0095-	Lsat_1_v5_gn_9_119760.4-0096-	Lesat.0032s0154.1.p-0097-	Lus10037357-0098-	MD15G1436300-0100-	Manes.07G024700.1.p-0101-	Migut.N00844.1.p-0102-	Mamar.0039s0180.1.p-0103-	Medtr2g005690.1-0105-	Podel.04G229300.1.p-0108-	Prupe.1G078200.1.p-0110-	Potri.004G224400.1.p-0111-	Phvul.006G219600.1.p-0113-	29765.m000739-0114-		Sialb.0628s0058.1.p-0116-	Solyc01g103450.3.1-0119-	Spov3_chr4.04655-0120-	Sp7g22280.1-0121-	Stapi.0380s0023.1.p-0122-	SpFC.01G188900.1.p-0123-	PGSC0003DMP400043144-0124-	Thlar.0045s0026.1.p-0127-	Thecc.04G163400.1.p-0128-		VuCB5_2.06G233200.1.p-0131-	VIT_217s0000g03310.1-0132-
AT4G24460.1-0055-	Aqcoe6G089500.1.p-0047-	AH023580_RA-0049-	arahy.Tifrunner.gnm1.ann1.DUIQ94.1-0050-	Alyli.0174s0105.1.p-0051-	AL7G28760.t1-0052-	Anaoc.0009s0685.1.p-0053-	Bol009540-0057-	EL10Ac1g00488.1-0058-	Caamp.0190s0579.1.p-0059-	Ca_01463-0060-	Cocit.F1799.1.p-0061-	Cagra.2171s0015.1.p-0062-	Crahi.0161s0061.1.p-0063-	Camar.0006s0072.1.p-0065-	evm.model.supercontig_1556.3-0066-	Carub.0007s1661.1.p-0067-	Clevi.0014s1392.1.p-0068-	DCAR_012851-0070-	Desop.0243s0029.1.p-0071-	Distr.0009s90100.1.p-0072-	Eucgr.F02159.1.p-0074-	Thhalv10025263m-0075-	Eusyr.0118s0259.1.p-0076-	Eruve.1983s0002.1.p-0077-	gene37407_v2.0.a2_hybrid.t3-0078-	Gobar.D05G230500.1.p-0079-	Godar.A05G232700.1.p-0080-	Gohir.D05G221300.1.p-0081-	GlymaLee.06G090900.1.p-0082-	Gomus.D05G234900.1.p-0083-	Gorai.009G228500.1-0084-	GlysoPI483463.06G090000.1.p-0085-	Gotom.A05G236500.1.p-0086-	HanXRQChr09g0246341-0087-		Isati.3270s0015.1.p-0090-	Kaladp0824s0015.1.p-0091-	Kalax.0076s0069.1.p-0092-			Lj1g0009324.1-0095-		Lesat.0032s0174.1.p-0097-	Lus10028858-0098-		Manes.18G056700.1.p-0101-	Migut.N02845.1.p-0102-	Mamar.0039s0197.1.p-0103-	Medtr3g099780.1-0105-	Pahal.9G565900.1.p-0108-	Prupe.1G535300.1.p-0110-		Phvul.009G035000.1.p-0113-	29596.m000716-0114-	Roisl.0022s0090.1.p-0115-	Sialb.0008s0136.1.p-0116-	Solyc04g076570.3.1-0119-	Spov3_chr5.00124-0120-	Sp7g22440.1-0121-	Stapi.0380s0009.1.p-0122-		PGSC0003DMP400016485-0124-	Thlar.0045s0009.1.p-0127-	Thecc.08G073400.1.p-0128-	Tp57577_TGAC_v2_mRNA6580-0130-	VuCB5_2.09G176800.1.p-0131-
AT4G24620.1-0055-	Aqcoe5G162300.1.p-0047-	AH008826_RA-0049-	arahy.Tifrunner.gnm1.ann1.R1F113.1-0050-	Alyli.0174s0121.1.p-0051-	AL7G28580.t1-0052-	Anaoc.0012s0521.1.p-0053-	Bol042185-0057-	EL10Ac1g01079.1-0058-	Caamp.0003s0185.1.p-0059-	Ca_14997-0060-	Cocit.F1843.1.p-0061-	Cagra.2197s0045.1.p-0062-	Crahi.0471s0031.1.p-0063-	Camar.0627s0012.1.p-0065-	evm.model.supercontig_309.3-0066-	Carub.0007s1644.1.p-0067-	Clevi.0014s1418.1.p-0068-	DCAR_009571-0070-	Desop.0243s0014.1.p-0071-	Distr.0052s1700.1.p-0072-	Eucgr.F02133.1.p-0074-	Thhalv10024695m-0075-	Eusyr.0004s0144.1.p-0076-	Eruve.0201s0021.1.p-0077-	gene12096_v1.0_hybrid.t1-0078-	Gobar.A05G229000.1.p-0079-	Godar.A05G234800.1.p-0080-	Gohir.A05G220900.1.p-0081-	GlymaLee.04G085400.1.p-0082-	Gomus.A05G235100.1.p-0083-	Gorai.009G230800.1-0084-	GlysoPI483463.04G084300.1.p-0085-	Gotom.A05G238800.1.p-0086-	HanXRQChr09g0250891-0087-	Ibeam.4666s0008.1.p-0089-	Isati.8807s0005.1.p-0090-	Kaladp0089s0069.1.p-0091-	Kalax.0103s0016.1.p-0092-	Lalb_Chr08g0242431-0093-	Luann.0002s0223.1.p-0094-	LjContig00408g0023356.1-0095-	Lsat_1_v5_gn_9_74041.1-0096-	Lesat.0051s0402.1.p-0097-	Lus10000767-0098-	MD08G1194100-0100-	Manes.18G060600.3.p-0101-	Migut.N02863.1.p-0102-	Mamar.0039s0212.1.p-0103-	Medtr5g065880.1-0105-	Pahal.2G294900.1.p-0108-	Prupe.1G528400.1.p-0110-	Potri.002G104000.1.p-0111-	Phvul.009G143550.1.p-0113-	29908.m006236-0114-	Roisl.0022s0107.1.p-0115-	Sialb.0008s0120.1.p-0116-	Solyc04g076090.3.1-0119-	Spov3_chr5.00217-0120-	Sp7g22610.1-0121-	Stapi.1454s0009.1.p-0122-	SpFC.02G088900.1.p-0123-	PGSC0003DMP400022866-0124-	Thlar.0020s0331.1.p-0127-	Thecc.08G068600.1.p-0128-	Tp57577_TGAC_v2_mRNA29312-0130-	VuCB5_2.09G180400.1.p-0131-	VIT_218s0001g07280.1-0132-
AT4G24750.1-0055-	Aqcoe5G393100.1.p-0047-	AH013572_RA-0049-	arahy.Tifrunner.gnm1.ann1.DF1MTK.1-0050-	Alyli.0007s0351.1.p-0051-	AL7G28440.t1-0052-	Anaoc.0004s1753.1.p-0053-	Bol039459-0057-	EL10Ac7g18022.1-0058-	Caamp.0190s0551.1.p-0059-	Ca_07434-0060-	Cocit.E2763.1.p-0061-	Cagra.2197s0033.1.p-0062-	Crahi.0161s0033.1.p-0063-	Camar.0006s0100.1.p-0065-	evm.model.supercontig_159.6-0066-	Carub.0007s1631.1.p-0067-	Clevi.0125s0025.1.p-0068-	DCAR_026193-0070-	Desop.0243s0002.1.p-0071-	Distr.0034s6900.1.p-0072-	Eucgr.B00189.1.p-0074-	Thhalv10025885m-0075-	Eusyr.0004s0049.1.p-0076-	Eruve.1530s0028.1.p-0077-	gene09986_v1.0_hybrid.t1-0078-	Gobar.D12G210300.1.p-0079-	Godar.D12G221600.1.p-0080-	Gohir.D12G188700.1.p-0081-	GlymaLee.06G163400.1.p-0082-	Gomus.D12G213000.1.p-0083-	Gorai.008G202600.1-0084-	GlysoPI483463.06G162100.1.p-0085-	Gotom.D12G221900.1.p-0086-	HanXRQChr02g0035391-0087-	Ibeam.7015s0004.1.p-0089-	Isati.5066s0006.1.p-0090-	Kaladp1319s0031.1.p-0091-	Kalax.0671s0012.1.p-0092-	Lalb_Chr11g0069861-0093-	Luann.0002s0233.1.p-0094-	Lj1g0012275.1-0095-	Lsat_1_v5_gn_1_28561.3-0096-	Lesat.0032s0203.1.p-0097-	Lus10019454-0098-	MD06G1224500-0100-	Manes.06G111900.1.p-0101-	Migut.O00181.1.p-0102-	Mamar.0039s0224.1.p-0103-	Medtr3g075540.1-0105-	Podel.15G091000.1.p-0108-	Prupe.5G163400.1.p-0110-	Potri.015G086100.3.p-0111-	Phvul.009G171900.1.p-0113-	30147.m013841-0114-	Roisl.0022s0118.1.p-0115-	Sialb.0008s0108.1.p-0116-	Solyc12g021340.2.1-0119-	Spov3_chr4.04387-0120-	Sp7g22730.1-0121-	Stapi.1264s0003.1.p-0122-	SpFC.15G096000.1.p-0123-		Thlar.0001s0008.1.p-0127-	Thecc.03G117300.1.p-0128-	Tp57577_TGAC_v2_mRNA36805-0130-	VuCB5_2.09G094500.2.p-0131-	VIT_217s0000g09620.1-0132-
AT4G24770.1-0055-				Alyli.0007s0349.1.p-0051-	AL7G28420.t1-0052-	Anaoc.0004s1746.1.p-0053-	Bol042190-0057-		Caamp.0190s0549.1.p-0059-		Cocit.G1888.1.p-0061-	Cagra.2197s0031.1.p-0062-	Crahi.1596s0011.1.p-0063-	Camar.0292s0006.1.p-0065-	evm.model.supercontig_4.13-0066-	Carub.0007s1629.1.p-0067-	Clevi.0125s0036.1.p-0068-		Desop.0007s0003.1.p-0071-	Distr.0034s6700.1.p-0072-		Thhalv10025809m-0075-	Eusyr.0004s0040.1.p-0076-	Eruve.1530s0026.1.p-0077-		Gobar.A07G062500.1.p-0079-	Godar.A07G065300.1.p-0080-	Gohir.D07G059600.1.p-0081-	GlymaLee.06G162900.1.p-0082-	Gomus.D07G064500.1.p-0083-	Gorai.001G063500.1-0084-	GlysoPI483463.06G161700.1.p-0085-	Gotom.D07G065500.1.p-0086-	HanXRQChr08g0235231-0087-	Ibeam.1739s0013.1.p-0089-	Isati.4028s0009.1.p-0090-		Kalax.0263s0025.1.p-0092-	Lalb_Chr23g0273421-0093-		Lj1g0026820.1-0095-		Lesat.0032s0206.1.p-0097-			Manes.06G112000.1.p-0101-	Migut.H00035.1.p-0102-	Mamar.0039s0226.1.p-0103-		Podel.12G093500.1.p-0108-		Potri.012G090200.1.p-0111-	Phvul.009G171500.1.p-0113-	30147.m013835-0114-	Roisl.0022s0120.1.p-0115-	Sialb.0343s0046.1.p-0116-	Solyc03g111840.3.1-0119-		Sp7g22750.1-0121-	Stapi.7380s0001.1.p-0122-	SpFC.12G074200.1.p-0123-	PGSC0003DMP400026589-0124-	Thlar.0001s0010.1.p-0127-	Thecc.03G118100.1.p-0128-	Tp57577_TGAC_v2_mRNA25620-0130-	VuCB5_2.09G094900.1.p-0131-	VIT_214s0066g00140.1-0132-
AT4G24830.1-0055-	Aqcoe1G226600.1.p-0047-	AH005148_RA-0049-	arahy.Tifrunner.gnm1.ann1.VD0ABX.2-0050-	Alyli.0007s0343.1.p-0051-	AL7G28350.t1-0052-	Anaoc.0004s1669.2.p-0053-		EL10Ac2g04001.1-0058-	Caamp.0190s0543.1.p-0059-	Ca_08766-0060-	Cocit.J1219.1.p-0061-	Cagra.2197s0025.1.p-0062-	Crahi.0161s0025.1.p-0063-	Camar.0006s0108.1.p-0065-	evm.model.supercontig_111.34-0066-	Carub.0007s1622.1.p-0067-	Clevi.0029s0206.1.p-0068-	DCAR_007481-0070-	Desop.0007s0010.1.p-0071-	Distr.0001s239400.1.p-0072-	Eucgr.K02738.1.p-0074-	Thhalv10025000m-0075-	Eusyr.0126s1188.1.p-0076-	Eruve.5023s0004.1.p-0077-	gene06367_v2.0.a2_hybrid.t1-0078-	Gobar.A07G059100.1.p-0079-	Godar.A07G061300.1.p-0080-	Gohir.A07G051900.1.p-0081-	GlymaLee.17G119200.1.p-0082-	Gomus.A07G059600.1.p-0083-	Gorai.001G059900.2-0084-	GlysoPI483463.17G118500.1.p-0085-	Gotom.D07G062000.1.p-0086-	HanXRQChr05g0155091-0087-	Ibeam.1739s0002.1.p-0089-	Isati.4028s0001.1.p-0090-	Kaladp0011s1042.1.p-0091-	Kalax.0327s0047.3.p-0092-	Lalb_Chr07g0183341-0093-	Luann.0002s0477.1.p-0094-	Lj2g0018966.1-0095-	Lsat_1_v5_gn_5_13561.1-0096-	Lesat.0051s0381.1.p-0097-	Lus10012800-0098-	MD06G1144100-0100-	Manes.03G085300.1.p-0101-	Migut.D00060.1.p-0102-	Mamar.0018s0005.1.p-0103-	Medtr5g042880.1-0105-	Podel.10G246100.1.p-0108-	Prupe.5G153100.1.p-0110-	Potri.008G020200.1.p-0111-	Phvul.003G209766.1.p-0113-	29839.m000427-0114-	Roisl.0022s0127.1.p-0115-	Sialb.0008s0100.1.p-0116-	Solyc05g012270.3.1-0119-	Spov3_chr4.00506-0120-	Sp7g22820.1-0121-	Stapi.1395s0014.1.p-0122-	SpFC.08G015600.1.p-0123-	PGSC0003DMP400049228-0124-	Thlar.0001s0017.2.p-0127-	Thecc.03G126500.1.p-0128-	Tp57577_TGAC_v2_mRNA31035-0130-	VuCB5_2.03G307700.1.p-0131-	VIT_217s0000g01690.1-0132-
AT4G24930.1-0055-	Aqcoe5G353600.1.p-0047-	AH002981_RA-0049-	arahy.Tifrunner.gnm1.ann1.YTW6SU.1-0050-	Alyli.0022s0027.1.p-0051-	AL7G28270.t1-0052-	Anaoc.0002s1439.1.p-0053-	Bol039474-0057-	EL10Ac5g11401.1-0058-	Caamp.0190s0534.1.p-0059-	Ca_01431-0060-	Cocit.B0029.1.p-0061-	Cagra.2197s0017.1.p-0062-	Crahi.0161s0019.1.p-0063-	Camar.0006s0116.1.p-0065-	evm.model.supercontig_13.101-0066-	Carub.0007s1613.1.p-0067-	Clevi.0029s0239.1.p-0068-	DCAR_007496-0070-	Desop.0007s0020.1.p-0071-	Distr.0029s5700.1.p-0072-	Eucgr.B00101.1.p-0074-	Thhalv10026135m-0075-	Eusyr.0127s0186.1.p-0076-	Eruve.1530s0013.1.p-0077-	gene06310_v1.0_hybrid.t1-0078-		Godar.A11G044000.1.p-0080-		GlymaLee.06G156900.1.p-0082-			GlysoPI483463.06G155800.1.p-0085-	Gotom.A11G045000.1.p-0086-	HanXRQChr02g0034681-0087-	Ibeam.6216s0002.1.p-0089-	Isati.2875s0015.1.p-0090-	Kaladp0016s0029.1.p-0091-	Kalax.0029s0113.1.p-0092-	Lalb_Chr11g0069511-0093-	Luann.0002s0246.1.p-0094-	Lj1g0010129.1-0095-	Lsat_1_v5_gn_1_33120.3-0096-	Lesat.0032s0225.1.p-0097-	Lus10007492-0098-	MD06G1140800-0100-	Manes.14G050500.1.p-0101-	Migut.I00540.1.p-0102-	Mamar.0018s0014.1.p-0103-	Medtr3g099140.1-0105-	Podel.15G102600.1.p-0108-	Prupe.5G150000.1.p-0110-	Potri.015G097700.1.p-0111-	Phvul.009G165800.1.p-0113-	30147.m014490-0114-	Roisl.0022s0136.1.p-0115-	Sialb.0008s0093.1.p-0116-	Solyc03g019660.3.1-0119-	Spov3_C0025.00047-0120-	Sp7g22910.1-0121-		SpFC.15G106300.1.p-0123-	PGSC0003DMP400026771-0124-	Thlar.0001s0025.1.p-0127-	Thecc.03G130400.1.p-0128-	Tp57577_TGAC_v2_mRNA14684-0130-	VuCB5_2.09G104900.1.p-0131-	VIT_217s0000g01170.1-0132-
AT4G25050.1-0055-	Aqcoe3G204800.1.p-0047-	AH010871_RA-0049-		Alyli.0022s0042.1.p-0051-	AL7G28090.t1-0052-	Anaoc.0002s0849.1.p-0053-	Bol039487-0057-	EL10Ac4g09243.1-0058-	Caamp.0190s0521.1.p-0059-	Ca_06817-0060-	Cocit.K0384.1.p-0061-	Cagra.2197s0002.1.p-0062-	Crahi.0161s0006.1.p-0063-	Camar.0092s0002.1.p-0065-	evm.model.supercontig_4.111-0066-	Carub.0007s1598.1.p-0067-	Clevi.0029s0285.1.p-0068-	DCAR_024616-0070-	Desop.0007s0035.1.p-0071-	Distr.0034s5100.1.p-0072-	Eucgr.G01960.3.p-0074-	Thhalv10026518m-0075-	Eusyr.0004s0015.1.p-0076-	Eruve.3924s0011.1.p-0077-	gene06709_v1.0_hybrid.t1-0078-				GlymaLee.05G173500.1.p-0082-			GlysoPI483463.05G170700.1.p-0085-		HanXRQChr09g0273951-0087-	Ibeam.4268s0003.1.p-0089-	Isati.10468s0002.1.p-0090-	Kaladp0018s0312.1.p-0091-	Kalax.0539s0014.1.p-0092-	Lalb_Chr20g0118181-0093-	Luann.0002s0463.1.p-0094-		Lsat_1_v5_gn_4_84020.1-0096-	Lesat.0051s0347.1.p-0097-		MD06G1132700-0100-	Manes.06G125400.1.p-0101-	Migut.G00218.1.p-0102-	Mamar.0018s0028.1.p-0103-	Medtr2g020360.3-0105-		Prupe.5G143700.1.p-0110-		Phvul.006G096600.2.p-0113-	30147.m014425-0114-	Roisl.0022s0148.1.p-0115-	Sialb.0066s0215.1.p-0116-	Solyc06g054510.3.1-0119-	Spov3_chr2.04133-0120-	Sp7g23040.1-0121-	Stapi.6414s0001.1.p-0122-		PGSC0003DMP400053570-0124-	Thlar.0001s0042.1.p-0127-	Thecc.04G276300.1.p-0128-		VuCB5_2.06G105900.1.p-0131-	VIT_201s0244g00030.1-0132-
AT4G25080.5-0055-				Alyli.0007s0318.1.p-0051-	AL7G28070.t1-0052-		Bol042206-0057-		Caamp.0190s0519.1.p-0059-		Cocit.G1464.1.p-0061-		Crahi.0161s0004.1.p-0063-	Camar.0092s0004.1.p-0065-	evm.model.supercontig_13.164-0066-	Carub.0007s1596.1.p-0067-	Clevi.0029s0289.1.p-0068-	DCAR_025652-0070-	Desop.0007s0037.1.p-0071-	Distr.0034s4600.1.p-0072-	Eucgr.G02043.1.p-0074-	Thhalv10025780m-0075-	Eusyr.0004s0011.1.p-0076-	Eruve.3924s0013.1.p-0077-		Gobar.A07G053700.1.p-0079-	Godar.A07G056100.1.p-0080-	Gohir.A07G047000.1.p-0081-		Gomus.A07G053600.1.p-0083-	Gorai.001G054400.1-0084-	GlysoPI483463.05G169900.1.p-0085-	Gotom.D07G057100.1.p-0086-	HanXRQChr09g0273851-0087-	Ibeam.4268s0002.1.p-0089-	Isati.3677s0004.1.p-0090-				Luann.0002s0261.1.p-0094-	Lj4g0024376.1-0095-		Lesat.0051s0345.1.p-0097-					Mamar.0018s0030.1.p-0103-					Phvul.002G281900.1.p-0113-		Roisl.0022s0150.1.p-0115-	Sialb.0008s0445.1.p-0116-			Sp7g23060.1-0121-				Thlar.0001s0044.1.p-0127-
AT4G25100.1-0055-				Alyli.0007s0315.1.p-0051-	AL7G28050.t1-0052-		Bol039493-0057-		Caamp.0190s0516.1.p-0059-		Cocit.K2456.1.p-0061-	Cagra.10726s0015.1.p-0062-	Crahi.0161s0001.1.p-0063-	Camar.0092s0008.1.p-0065-		Carub.0007s1593.1.p-0067-	Clevi.0029s0310.1.p-0068-		Desop.0007s0040.1.p-0071-	Distr.0001s90600.1.p-0072-	Eucgr.K00110.1.p-0074-	Thhalv10026218m-0075-	Eusyr.0130s0694.1.p-0076-	Eruve.3924s0017.1.p-0077-										HanXRQChr08g0223341-0087-	Ibeam.5234s0003.1.p-0089-	Isati.3738s0010.1.p-0090-				Luann.0002s0461.1.p-0094-			Lesat.0032s0245.1.p-0097-					Mamar.0018s0032.1.p-0103-							Roisl.0022s0152.1.p-0115-	Sialb.0008s0448.1.p-0116-			Sp7g23090.1-0121-				Thlar.0001s0049.1.p-0127-
AT4G25130.1-0055-	Aqcoe7G094800.1.p-0047-	AH011465_RA-0049-		Alyli.0007s0312.1.p-0051-	AL7G28020.t1-0052-	Anaoc.0018s0449.1.p-0053-	Bol039495-0057-	EL10Ac5g12243.1-0058-	Caamp.0190s0513.1.p-0059-	Ca_21154-0060-	Cocit.A2379.1.p-0061-	Cagra.10726s0013.1.p-0062-	Crahi.0471s0001.1.p-0063-	Camar.0092s0011.1.p-0065-	evm.model.supercontig_13.238-0066-	Carub.0007s1590.1.p-0067-	Clevi.0015s0018.1.p-0068-	DCAR_009460-0070-	Desop.0007s0043.1.p-0071-	Distr.0034s4500.1.p-0072-	Eucgr.A02929.1.p-0074-	Thhalv10025928m-0075-	Eusyr.0004s0005.1.p-0076-	Eruve.3924s0019.1.p-0077-	gene21155_v1.0_hybrid.t1-0078-	Gobar.D03G126400.1.p-0079-	Godar.D03G136700.1.p-0080-	Gohir.D03G105550.1.p-0081-	GlymaLee.14G021500.1.p-0082-	Gomus.D03G120700.1.p-0083-	Gorai.003G111700.1-0084-	GlysoPI483463.14G021300.1.p-0085-	Gotom.D03G133000.1.p-0086-	HanXRQChr08g0223071-0087-	Ibeam.5777s0005.1.p-0089-	Isati.3738s0013.1.p-0090-	Kaladp0008s0624.1.p-0091-	Kalax.1325s0001.1.p-0092-	Lalb_Chr04g0248441-0093-	Luann.0002s0459.1.p-0094-		Lsat_1_v5_gn_8_14021.2-0096-	Lesat.0051s0335.1.p-0097-	Lus10032504-0098-	MD01G1176300-0100-	Manes.06G130400.1.p-0101-	Migut.F00536.1.p-0102-	Mamar.0018s0035.1.p-0103-		Podel.15G118600.1.p-0108-	Prupe.2G271200.1.p-0110-	Potri.015G112268.1.p-0111-	Phvul.008G267100.2.p-0113-	30147.m014342-0114-	Roisl.0022s0155.1.p-0115-	Sialb.0066s0212.1.p-0116-	Solyc03g093690.3.1-0119-		Sp7g23130.1-0121-	Stapi.4051s0005.1.p-0122-	SpFC.12G094000.1.p-0123-	PGSC0003DMP400036456-0124-	Thlar.0001s0052.1.p-0127-	Thecc.03G146500.2.p-0128-	Tp57577_TGAC_v2_mRNA1235-0130-	VuCB5_2.08G189900.1.p-0131-	VIT_216s0013g00620.3-0132-
AT4G25270.1-0055-	Aqcoe7G075800.1.p-0047-	AH012244_RA-0049-	arahy.Tifrunner.gnm1.ann1.T8U5C1.1-0050-	Alyli.0007s0297.1.p-0051-	AL7G27870.t1-0052-	Anaoc.0018s0374.1.p-0053-	Bol039515-0057-	EL10Ac3g05821.1-0058-	Caamp.0003s0125.1.p-0059-	Ca_08879-0060-	Cocit.I0935.1.p-0061-	Cagra.2248s0002.1.p-0062-	Crahi.0353s0019.1.p-0063-	Camar.0092s0028.1.p-0065-		Carub.0007s1574.1.p-0067-	Clevi.0015s0055.2.p-0068-		Desop.0007s0058.1.p-0071-	Distr.0034s2600.1.p-0072-	Eucgr.E01500.1.p-0074-	Thhalv10024921m-0075-	Eusyr.0050s0019.1.p-0076-	Eruve.1196s0022.1.p-0077-	gene38624_v2.0.a2_hybrid.t1-0078-	Gobar.D12G224300.1.p-0079-	Godar.A12G228400.1.p-0080-	Gohir.A12G199200.2.p-0081-	GlymaLee.09G191300.1.p-0082-	Gomus.A12G214800.1.p-0083-	Gorai.008G216900.1-0084-	GlysoPI483463.09G187300.1.p-0085-	Gotom.D12G239300.1.p-0086-	HanXRQChr07g0205781-0087-	Ibeam.1034s0012.1.p-0089-	Isati.5609s0012.1.p-0090-	Kaladp0055s0383.1.p-0091-	Kalax.0858s0019.1.p-0092-	Lalb_Chr01g0000231-0093-	Luann.0002s0278.1.p-0094-	Lj3g0011615.1-0095-	Lsat_1_v5_gn_2_128820.1-0096-	Lesat.0051s0319.1.p-0097-	Lus10031714-0098-	MD00G1104900-0100-	Manes.06G136400.1.p-0101-	Migut.F00457.1.p-0102-	Mamar.0018s0050.1.p-0103-	Medtr3g063220.1-0105-	Podel.15G130900.1.p-0108-	Prupe.2G280000.1.p-0110-	Potri.015G128800.1.p-0111-	Phvul.011G004900.1.p-0113-	30147.m014200-0114-	Roisl.0022s0171.1.p-0115-	Sialb.0008s0467.1.p-0116-	Solyc03g025700.1.1-0119-	Spov3_chr3.05170-0120-	Sp7g23290.1-0121-	Stapi.0556s0016.1.p-0122-	SpFC.15G128900.1.p-0123-	PGSC0003DMP400025274-0124-	Thlar.0001s0067.1.p-0127-	Thecc.03G158300.1.p-0128-	Tp57577_TGAC_v2_mRNA38579-0130-	VuCB5_2.11G209500.1.p-0131-	VIT_216s0022g00970.1-0132-
AT4G25370.1-0055-	Aqcoe7G065000.1.p-0047-	AH019487_RA-0049-	arahy.Tifrunner.gnm1.ann1.HKN7YH.1-0050-	Alyli.0022s0075.1.p-0051-	AL7G27760.t1-0052-		Bol042230-0057-	EL10Ac3g05790.1-0058-	Caamp.0190s0489.1.p-0059-	Ca_23485-0060-	Cocit.A2317.1.p-0061-	Cagra.2248s0012.1.p-0062-	Crahi.0979s0005.1.p-0063-	Camar.0090s0099.1.p-0065-	evm.model.supercontig_3.268-0066-	Carub.0007s1564.1.p-0067-	Clevi.0015s0070.1.p-0068-		Desop.0007s0069.1.p-0071-	Distr.0034s0400.1.p-0072-	Eucgr.A02874.1.p-0074-	Thhalv10026111m-0075-	Eusyr.0129s0031.1.p-0076-	Eruve.2098s0006.1.p-0077-	gene26776_v2.0.a2_hybrid.t1-0078-	Gobar.A09G048900.1.p-0079-	Godar.A09G057900.1.p-0080-	Gohir.A09G043900.1.p-0081-	GlymaLee.16G165700.1.p-0082-	Gomus.D09G054100.1.p-0083-	Gorai.006G065200.3-0084-	GlysoPI483463.16G161200.1.p-0085-	Gotom.A09G055000.1.p-0086-	HanXRQChr07g0206291-0087-	Ibeam.3248s0001.1.p-0089-	Isati.0867s0016.1.p-0090-			Lalb_Chr03g0033091-0093-	Luann.0614s0016.1.p-0094-	Lj2g0006969.1-0095-	Lsat_1_v5_gn_2_129680.1-0096-	Lesat.0051s0308.1.p-0097-		MD02G1320000-0100-	Manes.06G138200.1.p-0101-	Migut.F00426.2.p-0102-	Mamar.0018s0060.1.p-0103-		Podel.15G134000.1.p-0108-	Prupe.2G002100.1.p-0110-	Potri.012G129800.3.p-0111-	Phvul.004G127000.1.p-0113-	30147.m014175-0114-	Roisl.0022s0181.1.p-0115-	Sialb.0066s0195.1.p-0116-	Solyc03g007110.3.1-0119-	Spov3_chr3.05194-0120-	Sp7g23390.1-0121-	Stapi.3387s0008.1.p-0122-	SpFC.12G106800.1.p-0123-		Thlar.0001s0078.1.p-0127-	Thecc.03G161800.1.p-0128-	Tp57577_TGAC_v2_mRNA11032-0130-	VuCB5_2.04G153600.1.p-0131-	VIT_216s0022g01840.1-0132-
AT4G25450.1-0055-	Aqcoe7G050100.1.p-0047-	AH019513_RA-0049-	arahy.Tifrunner.gnm1.ann1.4DG32P.1-0050-	Alyli.0022s0087.1.p-0051-	AL7G27640.t1-0052-	Anaoc.0010s0238.1.p-0053-			Caamp.0003s0111.1.p-0059-	Ca_20901-0060-	Cocit.A2349.1.p-0061-	Cagra.2248s0024.1.p-0062-	Crahi.1080s0009.1.p-0063-	Camar.1702s0008.1.p-0065-	evm.model.supercontig_107.1-0066-	Carub.0007s1553.1.p-0067-	Clevi.0015s0104.1.p-0068-	DCAR_018154-0070-	Desop.0007s0081.1.p-0071-	Distr.0034s2900.1.p-0072-	Eucgr.A02836.1.p-0074-	Thhalv10024541m-0075-	Eusyr.0050s0014.1.p-0076-	Eruve.0282s0035.1.p-0077-	gene13333_v2.0.a2_hybrid.t2-0078-	Gobar.D08G111500.1.p-0079-	Godar.D08G118200.1.p-0080-	Gohir.D08G104800.1.p-0081-	GlymaLee.09G114400.1.p-0082-	Gomus.D08G114200.1.p-0083-	Gorai.004G111900.1-0084-	GlysoPI483463.09G112400.1.p-0085-	Gotom.D08G116900.1.p-0086-	HanXRQChr15g0486321-0087-	Ibeam.0207s0011.1.p-0089-	Isati.2000s0004.1.p-0090-	Kaladp0008s0553.1.p-0091-	Kalax.0214s0032.1.p-0092-	Lalb_Chr03g0034221-0093-	Luann.0046s0222.1.p-0094-	Lj2g0015007.1-0095-	Lsat_1_v5_gn_9_53861.1-0096-	Lesat.0032s0288.1.p-0097-	Lus10038886-0098-	MD07G1262600-0100-	Manes.06G142900.1.p-0101-	Migut.F00384.1.p-0102-	Mamar.0018s0070.1.p-0103-	Medtr6g465300.1-0105-	Podel.15G138400.1.p-0108-	Prupe.2G289200.1.p-0110-	Potri.015G136700.4.p-0111-	Phvul.004G122300.1.p-0113-	30147.m014315-0114-	Roisl.0022s0194.1.p-0115-	Sialb.0003s0987.1.p-0116-	Solyc03g026315.1.1-0119-	Spov3_chr3.04781-0120-	Sp7g23500.1-0121-	Stapi.2326s0003.1.p-0122-	SpFC.15G134900.1.p-0123-		Thlar.0001s0089.1.p-0127-	Thecc.03G169600.1.p-0128-	Tp57577_TGAC_v2_mRNA9496-0130-	VuCB5_2.04G149500.1.p-0131-	VIT_216s0100g00350.1-0132-
AT4G25450.2-0055-																																																																			VIT_216s0100g00350.4-0132-
AT4G25650.1-0055-	Aqcoe2G058900.1.p-0047-	AH006516_RA-0049-	arahy.Tifrunner.gnm1.ann1.KD1GVP.1-0050-	Alyli.0022s0106.1.p-0051-	AL7G27430.t1-0052-	Anaoc.0005s0850.1.p-0053-	Bol039548-0057-	EL10Ac4g10372.1-0058-	Caamp.0003s0092.1.p-0059-	Ca_08576-0060-	Cocit.J1186.1.p-0061-	Cagra.3467s0002.1.p-0062-	Crahi.0353s0044.1.p-0063-	Camar.0080s0057.1.p-0065-	evm.model.supercontig_119.60-0066-	Carub.0007s1532.1.p-0067-	Clevi.0080s0041.1.p-0068-	DCAR_029866-0070-	Desop.0248s0118.1.p-0071-	Distr.0001s100800.1.p-0072-	Eucgr.J01823.1.p-0074-	Thhalv10024869m-0075-	Eusyr.0130s0577.1.p-0076-	Eruve.2361s0014.1.p-0077-	gene24810_v1.0_hybrid.t1-0078-	Gobar.A08G014800.1.p-0079-	Godar.A08G017000.1.p-0080-	Gohir.A08G011100.1.p-0081-	GlymaLee.08G105000.1.p-0082-	Gomus.A08G016300.1.p-0083-	Gorai.004G016400.1-0084-	GlysoPI483463.08G104700.1.p-0085-	Gotom.A08G016200.1.p-0086-	HanXRQChr14g0458101-0087-	Ibeam.0634s0014.1.p-0089-	Isati.8717s0007.1.p-0090-	Kaladp0025s0029.1.p-0091-	Kalax.0615s0009.1.p-0092-	Lalb_Chr13g0295041-0093-	Luann.0046s0210.1.p-0094-	Lj4g0005676.1-0095-	Lsat_1_v5_gn_2_52580.1-0096-	Lesat.0032s0308.1.p-0097-	Lus10015288-0098-	MD11G1008100-0100-	Manes.15G107301.2.p-0101-	Migut.D02549.1.p-0102-	Mamar.0018s0091.1.p-0103-	Medtr8g085840.1-0105-	Podel.01G006500.1.p-0108-	Prupe.6G005300.1.p-0110-	Potri.001G005900.6.p-0111-	Phvul.002G236600.1.p-0113-	29489.m000174-0114-	Roisl.0022s0215.2.p-0115-	Sialb.0008s0490.1.p-0116-	Solyc04g040160.3.1-0119-	Spov3_C0092.00009-0120-	Sp7g23690.1-0121-	Stapi.3950s0010.1.p-0122-	SpFC.01G004900.1.p-0123-	PGSC0003DMP400018802-0124-	Thlar.0001s0110.1.p-0127-	Thecc.09G208200.1.p-0128-	Tp57577_TGAC_v2_mRNA25220-0130-	VuCB5_2.03G098600.1.p-0131-	VIT_206s0004g00610.1-0132-
AT4G25700.1-0055-	Aqcoe7G024700.1.p-0047-	AH012104_RA-0049-	arahy.Tifrunner.gnm1.ann1.71H07L.1-0050-	Alyli.0022s0113.1.p-0051-	AL7G27380.t2-0052-	Anaoc.0010s0143.1.p-0053-	Bol042254-0057-	EL10Ac3g05423.1-0058-	Caamp.0190s0449.1.p-0059-	Ca_04433-0060-	Cocit.K2402.1.p-0061-	Cagra.3467s0008.1.p-0062-	Crahi.0353s0051.1.p-0063-	Camar.0398s0013.1.p-0065-	evm.model.supercontig_107.106-0066-	Carub.0007s1525.1.p-0067-	Clevi.0015s0170.1.p-0068-	DCAR_020269-0070-	Desop.0248s0125.1.p-0071-	Distr.0068s1700.1.p-0072-	Eucgr.K00294.1.p-0074-	Thhalv10025794m-0075-	Eusyr.0129s0040.1.p-0076-	Eruve.2361s0007.1.p-0077-	gene13195_v1.0_hybrid.t1-0078-	Gobar.D12G282600.1.p-0079-	Godar.D12G298400.1.p-0080-	Gohir.A12G254300.1.p-0081-	GlymaLee.16G149400.1.p-0082-	Gomus.A12G278200.1.p-0083-	Gorai.008G274800.1-0084-	GlysoPI483463.16G144600.1.p-0085-	Gotom.A12G290300.1.p-0086-	HanXRQChr15g0494071-0087-	Ibeam.3490s0007.1.p-0089-	Isati.0574s0010.1.p-0090-	Kaladp0401s0002.1.p-0091-	Kalax.0027s0082.1.p-0092-	Lalb_Chr03g0034851-0093-	Luann.0046s0205.1.p-0094-	Lj2g0019079.1-0095-	Lsat_1_v5_gn_9_56521.1-0096-	Lesat.0032s0315.1.p-0097-	Lus10027515-0098-	MD01G1208300-0100-	Manes.06G152200.1.p-0101-	Migut.F01086.1.p-0102-	Mamar.0018s0095.1.p-0103-	Medtr6g048440.1-0105-	Podel.17G160200.1.p-0108-	Prupe.2G300800.1.p-0110-	Potri.017G145700.6.p-0111-	Phvul.004G108900.1.p-0113-	30169.m006624-0114-	Roisl.0022s0222.1.p-0115-	Sialb.0066s0173.1.p-0116-	Solyc06g036260.3.1-0119-	Spov3_chr3.04632-0120-	Sp7g23740.1-0121-		SpFC.17G128600.1.p-0123-	PGSC0003DMP400050348-0124-	Thlar.0001s0118.1.p-0127-	Thecc.03G184100.1.p-0128-	Tp57577_TGAC_v2_mRNA8031-0130-	VuCB5_2.07G215400.1.p-0131-	VIT_216s0050g01090.2-0132-
AT4G25700.2-0055-						Anaoc.0010s0143.5.p-0053-																									Gorai.008G274800.2-0084-																		Medtr6g048440.2-0105-											Stapi.1126s0015.1.p-0122-
AT4G25910.1-0055-	Aqcoe7G311400.1.p-0047-	AH014407_RA-0049-	arahy.Tifrunner.gnm1.ann1.QS0PB5.1-0050-	Alyli.0391s0025.1.p-0051-	AL7G27100.t1-0052-	Anaoc.0013s1091.2.p-0053-	Bol039574-0057-	EL10Ac8g18301.1-0058-	Caamp.0003s0063.1.p-0059-	Ca_17338-0060-	Cocit.C1322.1.p-0061-	Cagra.3467s0030.1.p-0062-	Crahi.0688s0003.1.p-0063-	Camar.0080s0024.1.p-0065-	evm.TU.contig_34934.1-0066-	Carub.0007s1504.1.p-0067-	Clevi.0015s0693.1.p-0068-	DCAR_017986-0070-	Desop.0248s0145.1.p-0071-	Distr.0007s127900.1.p-0072-	Eucgr.C02388.1.p-0074-	Thhalv10026125m-0075-	Eusyr.0123s0794.1.p-0076-	Eruve.1427s0010.1.p-0077-	gene17020_v1.0_hybrid.t2-0078-	Gobar.D05G004300.1.p-0079-	Godar.A05G004000.1.p-0080-	Gohir.A05G003800.3.p-0081-	GlymaLee.15G148700.1.p-0082-	Gomus.D05G004100.1.p-0083-	Gorai.009G003900.2-0084-	GlysoPI483463.15G147400.1.p-0085-	Gotom.A05G004700.1.p-0086-	HanXRQChr07g0202151-0087-	Ibeam.1473s0003.1.p-0089-	Isati.0833s0006.1.p-0090-	Kaladp0001s0321.1.p-0091-	Kalax.0067s0077.1.p-0092-	Lalb_Chr15g0084031-0093-	Luann.0002s0418.1.p-0094-	Lj6g0011770.1-0095-	Lsat_1_v5_gn_7_53861.1-0096-	Lesat.0032s0339.1.p-0097-	Lus10001439-0098-		Manes.S021301.1.p-0101-	Migut.M00235.1.p-0102-	Mamar.0018s0116.1.p-0103-	Medtr2g036690.1-0105-	Pahal.4G030900.1.p-0108-	Prupe.1G081800.2.p-0110-	Potri.006G165600.1.p-0111-	Phvul.009G238700.1.p-0113-	30182.m000134-0114-	Roisl.0022s0245.1.p-0115-	Sialb.0008s0516.1.p-0116-	Solyc05g044630.3.1-0119-		Sp7g23940.1-0121-	Stapi.2432s0003.1.p-0122-	SpFC.06G135000.1.p-0123-	PGSC0003DMP400009368-0124-	Thlar.0001s0143.1.p-0127-	Thecc.09G178200.2.p-0128-	Tp57577_TGAC_v2_mRNA9551-0130-	VuCB5_2.09G025700.1.p-0131-	VIT_211s0052g00640.2-0132-
AT4G26160.1-0055-				Alyli.0513s0007.1.p-0051-	AL7G26810.t1-0052-		Bol039606-0057-	EL10Ac5g11438.1-0058-	Caamp.0190s0400.1.p-0059-			Cagra.3467s0057.1.p-0062-	Crahi.0688s0025.1.p-0063-	Camar.0080s0005.1.p-0065-		Carub.0007s1479.1.p-0067-	Clevi.0015s0631.1.p-0068-		Desop.0248s0170.1.p-0071-	Distr.0014s3900.1.p-0072-			Eusyr.0129s0101.1.p-0076-	Eruve.1427s0030.1.p-0077-											Ibeam.2204s0009.1.p-0089-	Isati.0833s0033.1.p-0090-				Luann.0046s0171.1.p-0094-			Lesat.0032s0362.1.p-0097-					Mamar.0018s0140.1.p-0103-							Roisl.0022s0275.1.p-0115-	Sialb.0008s0535.1.p-0116-		Spov3_chr4.01045-0120-	Sp7g24180.1-0121-	Stapi.5294s0003.2.p-0122-			Thlar.0001s0167.1.p-0127-
AT4G26370.1-0055-	Aqcoe2G061900.1.p-0047-	AH001993_RA-0049-	arahy.Tifrunner.gnm1.ann1.B7F07X.1-0050-	Alyli.0022s0177.1.p-0051-	AL7G26590.t1-0052-	Anaoc.0054s0001.1.p-0053-	Bol039622-0057-		Caamp.0003s0025.1.p-0059-	Ca_06554-0060-	Cocit.B3151.1.p-0061-	Cagra.0684s0029.1.p-0062-	Crahi.0327s0073.1.p-0063-	Camar.0111s0007.1.p-0065-	evm.model.supercontig_119.27-0066-	Carub.0007s1458.1.p-0067-	Clevi.0015s0581.1.p-0068-	DCAR_001964-0070-	Desop.0248s0190.1.p-0071-	Distr.0014s5200.1.p-0072-	Eucgr.B03588.1.p-0074-	Thhalv10025833m-0075-	Eusyr.0129s0138.1.p-0076-	Eruve.2483s0011.1.p-0077-	gene01586_v2.0.a2_hybrid.t1-0078-	Gobar.D08G019500.1.p-0079-	Godar.D08G020600.1.p-0080-	Gohir.D08G024900.1.p-0081-	GlymaLee.20G019800.1.p-0082-	Gomus.D08G020000.1.p-0083-	Gorai.004G020300.1-0084-	GlysoPI483463.20G019200.1.p-0085-	Gotom.A08G019500.1.p-0086-	HanXRQChr14g0437151-0087-	Ibeam.2396s0007.1.p-0089-	Isati.5895s0005.1.p-0090-	Kaladp0074s0062.1.p-0091-	Kalax.0086s0057.1.p-0092-	Lalb_Chr09g0328921-0093-	Luann.0046s0160.1.p-0094-	Lj4g0000825.1-0095-	Lsat_1_v5_gn_2_51040.1-0096-	Lesat.0107s0075.1.p-0097-	Lus10010325-0098-	MD11G1001800-0100-	Manes.17G052500.1.p-0101-	Migut.D02577.1.p-0102-	Mamar.0018s0161.1.p-0103-	Medtr4g083370.1-0105-	Podel.03G243100.1.p-0108-	Prupe.6G001800.1.p-0110-	Potri.003G222900.5.p-0111-	Phvul.002G101000.1.p-0113-	28842.m000930-0114-	Roisl.0022s0294.1.p-0115-	Sialb.0008s0550.1.p-0116-	Solyc01g028870.3.1-0119-	Spov3_chr1.04049-0120-	Sp7g24290.1-0121-	Stapi.0340s0018.1.p-0122-	SpFC.03G174100.1.p-0123-		Thlar.0001s0187.1.p-0127-	Thecc.09G197800.1.p-0128-	Tp57577_TGAC_v2_mRNA35202-0130-	VuCB5_2.03G194900.1.p-0131-	VIT_206s0004g00170.1-0132-
AT4G26370.2-0055-								EL10Ac9g21929.1-0058-
AT4G26500.1-0055-	Aqcoe7G083400.1.p-0047-	AH004998_RA-0049-	arahy.Tifrunner.gnm1.ann1.SCBD8U.1-0050-	Alyli.0022s0192.1.p-0051-	AL7G26420.t1-0052-	Anaoc.0811s0004.1.p-0053-	Bol039643-0057-	EL10Ac4g09787.1-0058-	Caamp.0003s0009.1.p-0059-	Ca_16517-0060-	Cocit.D0846.1.p-0061-	Cagra.0684s0011.1.p-0062-	Crahi.0327s0059.1.p-0063-	Camar.0111s0024.1.p-0065-	evm.model.supercontig_12.96-0066-	Carub.0007s1438.1.p-0067-	Clevi.0015s0545.1.p-0068-	DCAR_013778-0070-	Desop.0248s0205.1.p-0071-	Distr.0014s6300.1.p-0072-	Eucgr.F02016.1.p-0074-	Thhalv10027252m-0075-	Eusyr.0129s0156.1.p-0076-	Eruve.4149s0006.1.p-0077-	gene36465_v2.0.a2_hybrid.t1-0078-	Gobar.D05G427000.1.p-0079-	Godar.D05G457900.1.p-0080-	Gohir.D05G386800.3.p-0081-	GlymaLee.07G057600.1.p-0082-	Gomus.D05G443600.1.p-0083-	Gorai.009G453500.3-0084-	GlysoPI483463.07G056800.1.p-0085-	Gotom.D05G451600.1.p-0086-	HanXRQChr03g0080451-0087-	Ibeam.0214s0015.1.p-0089-	Isati.0421s0010.1.p-0090-	Kaladp1221s0018.1.p-0091-	Kalax.0816s0001.1.p-0092-	Lalb_Chr04g0259341-0093-	Luann.0046s0148.1.p-0094-	Lj3g0013242.1-0095-	Lsat_1_v5_gn_7_116481.3-0096-	Lesat.0032s0390.1.p-0097-	Lus10015605-0098-	MD11G1039000-0100-	Manes.05G202200.1.p-0101-	Migut.M01616.1.p-0102-	Mamar.0018s0176.1.p-0103-	Medtr1g047990.3-0105-	Podel.11G161900.1.p-0108-	Prupe.6G029600.1.p-0110-	Potri.001G468300.1.p-0111-	Phvul.010G102200.1.p-0113-	30154.m001143-0114-	Roisl.0022s0310.1.p-0115-	Sialb.0008s0562.1.p-0116-	Solyc12g015910.1.1-0119-	Spov3_chr5.00525-0120-	Sp7g24460.1-0121-	Stapi.0340s0004.1.p-0122-	SpFC.11G127700.1.p-0123-	PGSC0003DMP400051930-0124-	Thlar.0001s0203.1.p-0127-	Thecc.07G005100.1.p-0128-	Tp57577_TGAC_v2_mRNA28162-0130-	VuCB5_2.10G127700.1.p-0131-	VIT_219s0015g01690.1-0132-
AT4G26555.1-0055-	Aqcoe4G285200.3.p-0047-	AH006664_RA-0049-	arahy.Tifrunner.gnm1.ann1.I2ZJD2.1-0050-	Alyli.0022s0197.2.p-0051-	AL7G26340.t1-0052-	Anaoc.0020s0846.1.p-0053-	Bol042296-0057-	EL10Ac4g07544.1-0058-	Caamp.0003s0005.1.p-0059-	Ca_17679-0060-	Cocit.F3031.1.p-0061-	Cagra.0684s0005.1.p-0062-	Crahi.0067s0075.2.p-0063-	Camar.6724s0001.1.p-0065-	evm.model.supercontig_12.104-0066-	Carub.0007s1432.1.p-0067-	Clevi.0015s0540.1.p-0068-	DCAR_013258-0070-	Desop.0248s0210.1.p-0071-	Distr.0014s6700.1.p-0072-	Eucgr.F03672.1.p-0074-	Thhalv10026261m-0075-	Eusyr.0129s0167.1.p-0076-	Eruve.0603s0022.1.p-0077-	gene36471_v2.0.a2_hybrid.t1-0078-	Gobar.A01G095000.1.p-0079-	Godar.A01G103600.1.p-0080-	Gohir.A01G094000.1.p-0081-	GlymaLee.18G066500.1.p-0082-	Gomus.A01G097900.1.p-0083-	Gorai.002G103100.1-0084-	GlysoPI483463.18G067100.1.p-0085-	Gotom.D01G103100.1.p-0086-	HanXRQChr08g0232691-0087-	Ibeam.6275s0002.2.p-0089-	Isati.3313s0002.2.p-0090-	Kaladp0051s0090.2.p-0091-	Kalax.0063s0041.2.p-0092-	Lalb_Chr15g0082331-0093-	Luann.0046s0143.1.p-0094-	Lj6g0006308.1-0095-	Lsat_1_v5_gn_5_2120.3-0096-	Lesat.0107s0099.1.p-0097-	Lus10027129-0098-	MD03G1036700-0100-	Manes.09G155700.1.p-0101-	Migut.M01626.2.p-0102-	Mamar.0018s0183.2.p-0103-	Medtr3g060750.1-0105-	Pahal.1G075900.1.p-0108-	Prupe.6G028700.1.p-0110-	Potri.001G467100.2.p-0111-	Phvul.006G059272.1.p-0113-	30128.m008622-0114-	Roisl.0022s0315.2.p-0115-	Sialb.0066s0128.1.p-0116-			Sp7g24510.1-0121-	Stapi.5954s0002.1.p-0122-	SpFC.16G321000.1.p-0123-	PGSC0003DMP400025303-0124-	Thlar.0001s0208.1.p-0127-	Thecc.07G007600.1.p-0128-	Tp57577_TGAC_v2_mRNA18563-0130-	VuCB5_2.06G064300.1.p-0131-	VIT_219s0015g01100.1-0132-
AT4G26670.1-0055-	Aqcoe4G275000.1.p-0047-			Alyli.0185s0078.1.p-0051-	AL7G26210.t1-0052-	Anaoc.0001s2583.1.p-0053-	Bol039664-0057-		Caamp.0094s1162.1.p-0059-			Cagra.1696s0008.1.p-0062-	Crahi.0327s0045.1.p-0063-	Camar.0111s0043.1.p-0065-		Carub.0007s1420.1.p-0067-	Clevi.0015s0493.1.p-0068-		Desop.0228s0515.1.p-0071-			Thhalv10026251m-0075-	Eusyr.0129s0186.1.p-0076-	Eruve.0485s0010.1.p-0077-		Gobar.D13G159200.1.p-0079-	Godar.D13G170700.1.p-0080-	Gohir.D13G139900.2.p-0081-		Gomus.D13G163300.1.p-0083-	Gorai.013G156500.1-0084-		Gotom.D13G170200.1.p-0086-	HanXRQChr05g0159961-0087-	Ibeam.0999s0015.1.p-0089-	Isati.12938s0003.1.p-0090-	Kaladp0094s0036.1.p-0091-	Kalax.0023s0010.1.p-0092-		Luann.0017s0050.1.p-0094-		Lsat_1_v5_gn_5_3461.1-0096-	Lesat.0032s0409.1.p-0097-	Lus10032577-0098-	MD11G1206200-0100-	Manes.15G064200.1.p-0101-	Migut.H01776.1.p-0102-	Mamar.0018s0196.1.p-0103-	Medtr5g094300.1-0105-		Prupe.4G231300.1.p-0110-				Roisl.0022s0329.1.p-0115-	Sialb.0008s0577.1.p-0116-	Solyc07g065200.3.1-0119-		Sp7g24640.1-0121-			PGSC0003DMP400038408-0124-	Thlar.0001s0224.1.p-0127-		Tp57577_TGAC_v2_mRNA32789-0130-
AT4G26900.1-0055-	Aqcoe5G038000.1.p-0047-	AH020364_RA-0049-	arahy.Tifrunner.gnm1.ann1.67NMHM.1-0050-	Alyli.0185s0053.1.p-0051-	AL7G25950.t1-0052-	Anaoc.0001s2510.1.p-0053-	Bol039694-0057-	EL10Ac1g01638.1-0058-	Caamp.0190s0333.1.p-0059-	Ca_20058-0060-	Cocit.J0195.1.p-0061-	Cagra.1696s0031.1.p-0062-	Crahi.0327s0024.1.p-0063-	Camar.1528s0020.1.p-0065-	evm.model.supercontig_12.277-0066-	Carub.0007s1395.1.p-0067-	Clevi.0015s0451.1.p-0068-	DCAR_022578-0070-	Desop.0228s0493.1.p-0071-	Distr.0014s10500.1.p-0072-	Eucgr.F00742.1.p-0074-	Thhalv10024744m-0075-	Eusyr.0129s0231.1.p-0076-	Eruve.0485s0036.1.p-0077-	gene11762_v2.0.a2_hybrid.t1-0078-	Gobar.A11G075000.1.p-0079-	Godar.A11G078200.1.p-0080-	Gohir.A11G067600.1.p-0081-	GlymaLee.18G080500.1.p-0082-	Gomus.A11G076700.1.p-0083-	Gorai.007G076800.1-0084-	GlysoPI483463.18G079700.1.p-0085-	Gotom.A11G078600.2.p-0086-	HanXRQChr05g0159411-0087-	Ibeam.4225s0001.1.p-0089-	Isati.3589s0012.1.p-0090-	Kaladp0395s0005.1.p-0091-	Kalax.0014s0071.1.p-0092-	Lalb_Chr10g0107081-0093-	Luann.0017s0066.1.p-0094-	Lj4g0024994.1-0095-	Lsat_1_v5_gn_5_3021.2-0096-	Lesat.0107s0141.1.p-0097-	Lus10032635-0098-	MD03G1198000-0100-	Manes.03G132000.3.p-0101-	Migut.M01740.1.p-0102-	Mamar.0018s0221.1.p-0103-	Medtr3g052850.1-0105-	Pahal.9G526900.1.p-0108-	Prupe.4G217200.1.p-0110-	Potri.009G061700.1.p-0111-	Phvul.006G046400.1.p-0113-	30064.m000499-0114-	Roisl.0022s0358.1.p-0115-	Sialb.0008s0598.1.p-0116-	Solyc07g064810.3.1-0119-	Spov3_chr1.01216-0120-	Sp7g24850.1-0121-	Stapi.2137s0011.1.p-0122-	SpFC.16G162200.1.p-0123-	PGSC0003DMP400038453-0124-	Thlar.0001s0250.1.p-0127-	Thecc.09G123200.1.p-0128-	Tp57577_TGAC_v2_mRNA34934-0130-	VuCB5_2.06G050400.1.p-0131-	VIT_219s0090g00810.1-0132-
AT4G27030.1-0055-	Aqcoe1G277500.1.p-0047-	AH008186_RA-0049-	arahy.Tifrunner.gnm1.ann1.07EMGU.1-0050-	Alyli.0022s0246.1.p-0051-	AL7G25800.t1-0052-	Anaoc.0020s0715.1.p-0053-		EL10Ac4g07844.1-0058-	Caamp.0094s1128.1.p-0059-	Ca_21163-0060-	Cocit.F1108.1.p-0061-	Cagra.1696s0045.1.p-0062-	Crahi.0327s0017.1.p-0063-	Camar.0161s0033.1.p-0065-	evm.model.supercontig_97.27-0066-	Carub.0007s1381.1.p-0067-	Clevi.0015s0424.1.p-0068-	DCAR_008677-0070-	Desop.0228s0481.1.p-0071-	Distr.0014s11900.1.p-0072-	Eucgr.F00963.1.p-0074-	Thhalv10027264m-0075-	Eusyr.0129s0249.1.p-0076-	Eruve.1152s0028.1.p-0077-	gene03352_v1.0_hybrid.t1-0078-	Gobar.D01G081400.1.p-0079-	Godar.D01G090500.1.p-0080-	Gohir.A01G078700.1.p-0081-	GlymaLee.18G085300.1.p-0082-	Gomus.D01G086700.1.p-0083-	Gorai.002G087700.1-0084-	GlysoPI483463.18G083900.1.p-0085-	Gotom.D01G087300.1.p-0086-	HanXRQChr05g0159031-0087-	Ibeam.5681s0001.1.p-0089-	Isati.2442s0014.1.p-0090-	Kaladp0018s0277.1.p-0091-	Kalax.1194s0007.1.p-0092-	Lalb_Chr06g0171911-0093-	Luann.0046s0103.1.p-0094-	Lj6g0018199.1-0095-	Lsat_1_v5_gn_5_6120.1-0096-	Lesat.0107s0151.1.p-0097-	Lus10037808-0098-	MD03G1205300-0100-	Manes.15G073200.1.p-0101-	Migut.M01779.1.p-0102-	Mamar.0018s0231.1.p-0103-	Medtr3g051220.1-0105-	Podel.01G451700.1.p-0108-	Prupe.4G210600.1.p-0110-	Potri.001G424700.1.p-0111-	Phvul.006G040800.1.p-0113-	29666.m001456-0114-	Roisl.0022s0370.1.p-0115-	Sialb.0003s0933.1.p-0116-	Solyc07g064410.1.1-0119-	Spov3_chr5.00640-0120-	Sp7g25010.1-0121-	Stapi.1443s0009.1.p-0122-	SpFC.11G105800.1.p-0123-	PGSC0003DMP400038480-0124-	Thlar.0001s0265.1.p-0127-	Thecc.07G042800.1.p-0128-	Tp57577_TGAC_v2_mRNA17149-0130-	VuCB5_2.06G045600.1.p-0131-	VIT_219s0090g00120.1-0132-
AT4G27440.2-0055-	Aqcoe1G317100.1.p-0047-			Alyli.0296s0027.1.p-0051-	AL7G25330.t1-0052-	Anaoc.0014s0550.1.p-0053-	Bol013070-0057-	EL10Ac9g20697.1-0058-	Caamp.0190s0285.1.p-0059-			Cagra.0570s0023.1.p-0062-	Crahi.0001s0560.1.p-0063-	Camar.0842s0020.1.p-0065-	evm.model.supercontig_80.29-0066-	Carub.0007s1341.1.p-0067-	Clevi.0015s0345.1.p-0068-		Desop.0228s0441.1.p-0071-	Distr.0014s16700.1.p-0072-		Thhalv10025367m-0075-	Eusyr.0129s0315.1.p-0076-	Eruve.2078s0016.1.p-0077-	gene31278_v1.0_hybrid.t1-0078-									HanXRQChr05g0156741-0087-	Ibeam.0075s0033.1.p-0089-	Isati.4355s0007.1.p-0090-				Luann.0022s0157.1.p-0094-		Lsat_1_v5_gn_5_6580.1-0096-	Lesat.0107s0200.1.p-0097-					Mamar.0018s0273.1.p-0103-						28460.m000082-0114-	Roisl.0022s0405.1.p-0115-	Sialb.0008s0637.1.p-0116-	Solyc12g013710.2.1-0119-		Sp7g25390.1-0121-	Stapi.5724s0001.1.p-0122-		PGSC0003DMP400043401-0124-	Thlar.0001s0312.1.p-0127-
AT4G27600.1-0055-	Aqcoe3G222900.1.p-0047-	AH019897_RA-0049-	arahy.Tifrunner.gnm1.ann1.8Q7Z1Z.1-0050-	Alyli.0296s0010.1.p-0051-	AL7G25120.t1-0052-	Anaoc.0005s0438.1.p-0053-	Bol042342-0057-	EL10Ac3g05052.1-0058-	Caamp.0190s0273.1.p-0059-	Ca_11233-0060-	Cocit.A2425.1.p-0061-	Cagra.0570s0007.1.p-0062-	Crahi.1045s0020.1.p-0063-	Camar.0842s0006.1.p-0065-	evm.TU.contig_31592.1-0066-	Carub.0007s1325.1.p-0067-	Clevi.0052s0099.1.p-0068-	DCAR_010527-0070-	Desop.0197s0083.1.p-0071-	Distr.0014s18200.1.p-0072-	Eucgr.A02987.1.p-0074-	Thhalv10025109m-0075-	Eusyr.0129s0337.1.p-0076-	Eruve.1625s0006.1.p-0077-	gene12558_v1.0_hybrid.t1-0078-	Gobar.D03G057200.1.p-0079-	Godar.D03G062800.1.p-0080-	Gohir.D03G053900.2.p-0081-	GlymaLee.12G015300.1.p-0082-	Gomus.D03G059500.1.p-0083-	Gorai.003G056400.1-0084-	GlysoPI483463.12G015100.1.p-0085-	Gotom.D03G061700.1.p-0086-	HanXRQChr17g0560551-0087-	Ibeam.0839s0017.1.p-0089-	Isati.0932s0004.1.p-0090-	Kaladp0058s0366.1.p-0091-	Kalax.0015s0124.1.p-0092-	Lalb_Chr19g0140021-0093-	Luann.0022s0140.1.p-0094-	Lj3g0017647.1-0095-	Lsat_1_v5_gn_8_142440.1-0096-	Lesat.0107s0216.1.p-0097-	Lus10026867-0098-	MD07G1310500-0100-	Manes.09G128800.1.p-0101-	Migut.H00007.1.p-0102-	Mamar.0018s0290.1.p-0103-	Medtr4g078150.1-0105-	Podel.13G085200.1.p-0108-	Prupe.2G328500.1.p-0110-	Potri.013G078600.1.p-0111-	Phvul.011G018700.1.p-0113-	30073.m002297-0114-	Roisl.0022s0423.1.p-0115-	Sialb.0079s0358.1.p-0116-	Solyc03g097210.3.1-0119-	Spov3_chr3.04364-0120-	Sp7g25550.1-0121-	Stapi.2985s0001.1.p-0122-	SpFC.13G061200.1.p-0123-	PGSC0003DMP400045972-0124-	Thlar.0001s0328.1.p-0127-	Thecc.05G221400.1.p-0128-	Tp57577_TGAC_v2_mRNA28976-0130-	VuCB5_2.11G195600.1.p-0131-	VIT_216s0039g01580.1-0132-
AT4G27670.1-0055-	Aqcoe5G464100.1.p-0047-	AH011912_RA-0049-	arahy.Tifrunner.gnm1.ann1.6K80GF.1-0050-	Alyli.0022s0309.1.p-0051-	AL7G24990.t1-0052-	Anaoc.0001s1935.1.p-0053-	Bol013102-0057-	EL10Ac3g05195.1-0058-	Caamp.0094s1072.1.p-0059-	Ca_04038-0060-	Cocit.K2134.1.p-0061-	Cagra.1225s0126.1.p-0062-	Crahi.1762s0004.1.p-0063-	Camar.1993s0005.1.p-0065-	evm.model.supercontig_3.147-0066-	Carub.0007s1315.1.p-0067-	Clevi.0015s0288.1.p-0068-	DCAR_008975-0070-	Desop.0197s0072.1.p-0071-	Distr.0014s21000.1.p-0072-	Eucgr.K00423.1.p-0074-	Thhalv10026184m-0075-	Eusyr.0129s0371.1.p-0076-	Eruve.2178s0025.1.p-0077-	gene12739_v1.0_hybrid.t1-0078-	Gobar.A08G121300.1.p-0079-	Godar.A08G133300.1.p-0080-	Gohir.A08G104100.1.p-0081-	GlymaLee.06G124400.1.p-0082-	Gomus.A08G127500.1.p-0083-	Gorai.004G124600.1-0084-	GlysoPI483463.06G123300.1.p-0085-	Gotom.A08G132800.1.p-0086-	HanXRQChr08g0225741-0087-	Ibeam.0839s0001.1.p-0089-	Isati.7289s0001.1.p-0090-	Kaladp0011s1277.1.p-0091-	Kalax.0359s0013.1.p-0092-	Lalb_Chr08g0239771-0093-	Luann.0022s0132.1.p-0094-	Lj1g0004957.1-0095-	Lsat_1_v5_gn_8_4541.1-0096-	Lesat.0078s0236.1.p-0097-	Lus10006444-0098-	MD07G1298000-0100-	Manes.01G042200.1.p-0101-	Migut.E00230.1.p-0102-	Mamar.0018s0303.1.p-0103-	Medtr3g092460.1-0105-	Podel.12G026700.1.p-0108-	Prupe.2G317700.1.p-0110-	Potri.012G022400.1.p-0111-	Phvul.009G046500.1.p-0113-	29485.m000142-0114-	Roisl.0022s0438.1.p-0115-	Sialb.0008s0659.1.p-0116-	Solyc03g082420.3.1-0119-	Spov3_chr3.04887-0120-	Sp7g25650.1-0121-	Stapi.1986s0010.1.p-0122-	SpFC.10G018300.1.p-0123-	PGSC0003DMP400005812-0124-	Thlar.0001s0341.1.p-0127-	Thecc.03G207300.1.p-0128-	Tp57577_TGAC_v2_mRNA29956-0130-	VuCB5_2.09G140600.1.p-0131-	VIT_216s0098g01060.1-0132-
AT4G27700.1-0055-	Aqcoe5G461600.1.p-0047-	AH011943_RA-0049-	arahy.Tifrunner.gnm1.ann1.P45MK1.1-0050-	Alyli.0022s0312.1.p-0051-	AL7G24960.t1-0052-	Anaoc.0001s1908.2.p-0053-	Bol013105-0057-	EL10Ac3g05237.1-0058-	Caamp.0190s0257.1.p-0059-	Ca_04013-0060-	Cocit.K2147.1.p-0061-	Cagra.1225s0124.1.p-0062-	Crahi.1762s0007.1.p-0063-	Camar.1993s0008.1.p-0065-	evm.model.supercontig_3.123-0066-	Carub.0007s1312.1.p-0067-	Clevi.0015s0273.1.p-0068-	DCAR_014553-0070-	Desop.0197s0069.1.p-0071-	Distr.0014s20700.1.p-0072-	Eucgr.K00410.1.p-0074-	Thhalv10026171m-0075-	Eusyr.0129s0374.1.p-0076-	Eruve.2178s0022.1.p-0077-	gene12789_v1.0_hybrid.t2-0078-	Gobar.D08G118800.1.p-0079-	Godar.D08G125900.1.p-0080-	Gohir.D08G113300.1.p-0081-	GlymaLee.04G192600.1.p-0082-	Gomus.D08G120500.1.p-0083-	Gorai.004G122200.2-0084-	GlysoPI483463.04G189700.1.p-0085-	Gotom.D08G129400.1.p-0086-	HanXRQChr06g0175631-0087-	Ibeam.0661s0014.1.p-0089-	Isati.0417s0012.1.p-0090-	Kaladp0055s0309.1.p-0091-	Kalax.0053s0053.1.p-0092-	Lalb_Chr11g0067121-0093-	Luann.0022s0129.1.p-0094-	Lj1g0021546.1-0095-	Lsat_1_v5_gn_8_5560.1-0096-	Lesat.0022s0319.1.p-0097-	Lus10023243-0098-	MD01G1225500-0100-	Manes.01G037500.1.p-0101-	Migut.F00174.1.p-0102-	Mamar.0018s0306.1.p-0103-	Medtr3g092040.1-0105-	Pahal.2G339700.1.p-0108-	Prupe.2G315600.1.p-0110-	Potri.015G008000.1.p-0111-	Phvul.009G048400.1.p-0113-	55585.m000022-0114-	Roisl.0022s0441.1.p-0115-	Sialb.0008s0662.1.p-0116-	Solyc06g053140.3.1-0119-	Spov3_chr3.04939-0120-	Sp7g25680.1-0121-	Stapi.1761s0013.1.p-0122-	SpFC.15G006900.1.p-0123-	PGSC0003DMP400009643-0124-	Thlar.0001s0345.1.p-0127-	Thecc.03G204700.1.p-0128-	Tp57577_TGAC_v2_mRNA34798-0130-	VuCB5_2.09G143600.1.p-0131-	VIT_216s0098g01280.1-0132-
AT4G27800.1-0055-	Aqcoe5G466700.1.p-0047-	AH011959_RA-0049-	arahy.Tifrunner.gnm1.ann1.SFM2N7.2-0050-	Alyli.0022s0323.1.p-0051-	AL7G24840.t1-0052-	Anaoc.0001s1931.1.p-0053-	Bol042356-0057-	EL10Ac3g05256.1-0058-	Caamp.0094s1059.1.p-0059-	Ca_03998-0060-	Cocit.A1238.1.p-0061-	Cagra.1225s0114.1.p-0062-	Crahi.1045s0007.1.p-0063-	Camar.0044s0008.1.p-0065-	evm.model.supercontig_3.103-0066-	Carub.0007s1302.1.p-0067-	Clevi.0015s0258.1.p-0068-	DCAR_010592-0070-	Desop.0197s0058.1.p-0071-	Distr.0008s36400.1.p-0072-	Eucgr.A01447.1.p-0074-	Thhalv10025423m-0075-	Eusyr.0010s0397.1.p-0076-	Eruve.0860s0011.1.p-0077-	gene12832_v2.0.a2_hybrid.t1-0078-	Gobar.D12G275100.1.p-0079-	Godar.D12G290600.1.p-0080-	Gohir.D12G249500.1.p-0081-	GlymaLee.04G194000.1.p-0082-	Gomus.D12G281600.1.p-0083-	Gorai.008G267600.1-0084-	GlysoPI483463.04G191100.1.p-0085-	Gotom.D12G292000.1.p-0086-	HanXRQChr07g0206421-0087-	Ibeam.0661s0002.1.p-0089-	Isati.9343s0002.1.p-0090-	Kaladp0052s0015.1.p-0091-	Kalax.0027s0025.1.p-0092-	Lalb_Chr23g0271641-0093-	Luann.0017s0117.1.p-0094-	Lj1g0017748.1-0095-	Lsat_1_v5_gn_2_136280.1-0096-	Lesat.0078s0173.1.p-0097-	Lus10005908-0098-	MD01G1223200-0100-	Manes.01G040500.1.p-0101-	Migut.F01019.1.p-0102-	Mamar.0018s0317.1.p-0103-	Medtr3g491830.1-0105-	Podel.15G010900.1.p-0108-	Prupe.2G313700.1.p-0110-	Potri.015G010600.2.p-0111-	Phvul.009G050800.3.p-0113-	28823.m000015-0114-	Roisl.0022s0451.1.p-0115-	Sialb.0079s0350.1.p-0116-	Solyc03g082970.3.1-0119-	Spov3_chr3.04954-0120-	Sp7g25770.1-0121-	Stapi.2812s0005.1.p-0122-	SpFC.15G009100.1.p-0123-	PGSC0003DMP400032318-0124-	Thlar.0001s0355.1.p-0127-	Thecc.03G201400.1.p-0128-	Tp57577_TGAC_v2_mRNA34796-0130-	VuCB5_2.09G145300.2.p-0131-	VIT_216s0098g01650.1-0132-
AT4G27990.1-0055-		AH020545_RA-0049-	arahy.Tifrunner.gnm1.ann1.4AA542.1-0050-	Alyli.0022s0339.1.p-0051-	AL7G24650.t1-0052-		Bol018135-0057-	EL10Ac5g10641.1-0058-	Caamp.0012s0106.1.p-0059-	Ca_18856-0060-	Cocit.D2174.1.p-0061-	Cagra.1225s0098.1.p-0062-	Crahi.0566s0005.1.p-0063-	Camar.2934s0004.1.p-0065-	evm.model.supercontig_8.81-0066-	Carub.0007s1281.1.p-0067-	Clevi.0010s1559.1.p-0068-		Desop.0197s0040.1.p-0071-			Thhalv10026192m-0075-		Eruve.1161s0008.1.p-0077-	gene05376_v1.0_hybrid.t1-0078-	Gobar.D07G101100.1.p-0079-	Godar.D07G105800.1.p-0080-	Gohir.D07G095000.1.p-0081-	GlymaLee.08G207200.1.p-0082-	Gomus.D07G104000.1.p-0083-	Gorai.001G102300.1-0084-	GlysoPI483463.08G204400.1.p-0085-	Gotom.D07G105900.1.p-0086-	HanXRQChr17g0556271-0087-	Ibeam.0193s0037.1.p-0089-	Isati.0512s0019.1.p-0090-	Kaladp0053s0655.1.p-0091-	Kalax.1690s0002.1.p-0092-		Luann.0315s0002.1.p-0094-	Lj3g0022091.1-0095-	Lsat_1_v5_gn_8_128201.2-0096-	Lesat.0078s0189.1.p-0097-		MD17G1164100-0100-	Manes.13G053700.1.p-0101-	Migut.N00661.1.p-0102-	Mamar.0018s0334.1.p-0103-	Medtr4g005520.1-0105-	Podel.02G277300.1.p-0108-	Prupe.3G021000.1.p-0110-			30178.m000839-0114-	Roisl.0016s0381.1.p-0115-	Sialb.0010s0118.1.p-0116-	Solyc06g083110.2.1-0119-	Spov3_chr4.00213-0120-	Sp7g09800.1-0121-	Stapi.0114s0010.1.p-0122-		PGSC0003DMP400034888-0124-	Thlar.0229s0016.1.p-0127-	Thecc.01G211900.1.p-0128-	Tp57577_TGAC_v2_mRNA40121-0130-		VIT_205s0062g00910.1-0132-
AT4G28025.1-0055-		AH021001_RA-0049-		Alyli.0022s0344.1.p-0051-	AL7G24590.t1-0052-		Bol013132-0057-	EL10Ac8g18859.1-0058-	Caamp.0094s1042.1.p-0059-	Ca_03284-0060-		Cagra.1225s0095.1.p-0062-	Crahi.0254s0069.1.p-0063-	Camar.6112s0002.1.p-0065-		Carub.0007s1277.1.p-0067-	Clevi.0015s0733.1.p-0068-	DCAR_017946-0070-	Desop.0197s0035.1.p-0071-	Distr.0008s34300.1.p-0072-		Thhalv10026434m-0075-	Eusyr.0010s0422.1.p-0076-	Eruve.1934s0026.1.p-0077-	gene16859_v2.0.a2_hybrid.t1-0078-	Gobar.D05G008200.1.p-0079-	Godar.D05G008500.1.p-0080-	Gohir.D05G007500.1.p-0081-	GlymaLee.17G063500.1.p-0082-	Gomus.D05G007800.1.p-0083-	Gorai.009G007600.1-0084-	GlysoPI483463.17G062600.1.p-0085-	Gotom.D05G008300.1.p-0086-	HanXRQChr05g0136491-0087-	Ibeam.3593s0006.1.p-0089-	Isati.2239s0006.1.p-0090-			Lalb_Chr13g0300481-0093-	Luann.0022s0104.1.p-0094-	Lj4g0019685.1-0095-		Lesat.0078s0193.1.p-0097-		MD16G1263600-0100-	Manes.06G029800.3.p-0101-		Mamar.0018s0339.1.p-0103-		Podel.06G184100.1.p-0108-	Prupe.1G095600.1.p-0110-	Potri.006G175600.1.p-0111-	Phvul.003G150500.2.p-0113-	28456.m000031-0114-	Roisl.0022s0471.1.p-0115-	Sialb.0008s0684.1.p-0116-	Solyc07g006490.3.1-0119-	Spov3_chr5.04348-0120-	Sp7g25970.1-0121-	Stapi.1357s0012.1.p-0122-	SpFC.06G141000.1.p-0123-	PGSC0003DMP400047741-0124-	Thlar.0001s0374.1.p-0127-	Thecc.09G162500.1.p-0128-			VIT_211s0065g00850.1-0132-
AT4G28025.2-0055-	Aqcoe7G335400.1.p-0047-		arahy.Tifrunner.gnm1.ann1.8TJD28.1-0050-			Anaoc.0019s0917.1.p-0053-					Cocit.C1513.1.p-0061-				evm.TU.contig_29666.1-0066-						Eucgr.C02437.1.p-0074-																Kaladp0011s0230.1.p-0091-	Kalax.0352s0041.1.p-0092-				Lsat_1_v5_gn_8_65641.1-0096-					Migut.K00269.1.p-0102-		Medtr4g129320.1-0105-																	VuCB5_2.03G367900.1.p-0131-
AT4G28030.1-0055-	Aqcoe7G338500.1.p-0047-		arahy.Tifrunner.gnm1.ann1.0JVE27.1-0050-	Alyli.0088s0208.1.p-0051-	AL7G24580.t1-0052-	Anaoc.0013s1156.1.p-0053-	Bol042370-0057-	EL10Ac8g18867.1-0058-	Caamp.0094s1041.1.p-0059-	Ca_03289-0060-	Cocit.C1495.2.p-0061-	Cagra.28982s0001.1.p-0062-	Crahi.0539s0019.1.p-0063-	Camar.1991s0003.1.p-0065-	evm.model.supercontig_75.16-0066-	Carub.0007s1276.1.p-0067-	Clevi.0015s0735.1.p-0068-	DCAR_014719-0070-	Desop.0197s0034.1.p-0071-	Distr.0008s34200.1.p-0072-	Eucgr.C01245.2.p-0074-	Thhalv10025984m-0075-	Eusyr.0010s0423.1.p-0076-	Eruve.4616s0005.1.p-0077-	gene07205_v2.0.a2_hybrid.t1-0078-	Gobar.D08G104300.1.p-0079-	Godar.D08G110400.1.p-0080-	Gohir.D08G097100.1.p-0081-	GlymaLee.13G062100.1.p-0082-	Gomus.D08G107100.1.p-0083-	Gorai.004G103800.1-0084-	GlysoPI483463.13G061900.1.p-0085-	Gotom.D08G109300.1.p-0086-	HanXRQChr10g0284091-0087-	Ibeam.3671s0006.1.p-0089-	Isati.0417s0045.1.p-0090-	Kaladp0048s0485.1.p-0091-	Kalax.0203s0037.1.p-0092-	Lalb_Chr13g0300531-0093-	Luann.0022s0103.1.p-0094-	Lj4g0011389.1-0095-	Lsat_1_v5_gn_8_64360.1-0096-	Lesat.0078s0194.1.p-0097-	Lus10019975-0098-	MD16G1262600-0100-	Manes.06G029932.1.p-0101-	Migut.J01418.1.p-0102-	Mamar.0018s0341.1.p-0103-	Medtr4g129490.1-0105-	Podel.06G184500.1.p-0108-	Prupe.1G097300.1.p-0110-	Potri.006G176500.1.p-0111-	Phvul.003G151100.1.p-0113-	28597.m000122-0114-	Roisl.0022s0472.1.p-0115-	Sialb.0079s0339.1.p-0116-	Solyc07g006340.3.1-0119-	Spov3_chr5.04392-0120-	Sp7g25980.1-0121-	Stapi.3513s0006.1.p-0122-	SpFC.06G141300.1.p-0123-	PGSC0003DMP400019863-0124-	Thlar.0001s0375.1.p-0127-	Thecc.09G161700.1.p-0128-	Tp57577_TGAC_v2_mRNA5478-0130-	VuCB5_2.03G367400.1.p-0131-	VIT_211s0037g01280.1-0132-
AT4G28210.1-0055-	Aqcoe3G362800.1.p-0047-	AH007070_RA-0049-	arahy.Tifrunner.gnm1.ann1.43ZBCD.1-0050-	Alyli.0022s0366.1.p-0051-	AL7G24390.t1-0052-	Anaoc.0006s0747.1.p-0053-	Bol042382-0057-	EL10Ac9g22343.1-0058-	Caamp.1041s0619.1.p-0059-	Ca_19020-0060-	Cocit.D0304.1.p-0061-	Cagra.1225s0076.1.p-0062-	Crahi.0539s0008.1.p-0063-	Camar.1729s0005.1.p-0065-	evm.model.supercontig_53.106-0066-	Carub.0007s1255.1.p-0067-	Clevi.0001s2342.1.p-0068-	DCAR_009726-0070-	Desop.0197s0013.1.p-0071-	Distr.0008s32300.1.p-0072-	Eucgr.D00334.1.p-0074-	Thhalv10025608m-0075-	Eusyr.0010s0446.1.p-0076-	Eruve.4121s0003.1.p-0077-	gene10263_v1.0_hybrid.t1-0078-	Gobar.A13G060800.1.p-0079-	Godar.A13G061800.1.p-0080-	Gohir.A13G056900.1.p-0081-	GlymaLee.06G256000.1.p-0082-	Gomus.A13G061900.1.p-0083-	Gorai.013G073800.1-0084-	GlysoPI483463.06G253400.1.p-0085-	Gotom.A13G064600.1.p-0086-	HanXRQChr06g0170991-0087-	Ibeam.4019s0005.1.p-0089-	Isati.2239s0027.1.p-0090-	Kaladp0008s0533.1.p-0091-	Kalax.0196s0019.1.p-0092-	Lalb_Chr19g0135451-0093-	Luann.0022s0083.1.p-0094-	Lj3g0010136.1-0095-	Lsat_1_v5_gn_3_39800.1-0096-	Lesat.0022s0262.1.p-0097-	Lus10031620-0098-	MD09G1093800-0100-	Manes.13G151300.1.p-0101-	Migut.M00331.1.p-0102-	Mamar.0018s0362.1.p-0103-	Medtr4g046023.1-0105-	Podel.13G184000.1.p-0108-	Prupe.3G231600.1.p-0110-	Potri.013G146900.1.p-0111-	Phvul.011G111800.1.p-0113-	29983.m003268-0114-	Roisl.0022s0494.1.p-0115-	Sialb.0079s0327.1.p-0116-	Solyc10g008600.3.1-0119-	Spov3_chr5.01774-0120-	Sp7g26170.1-0121-		SpFC.13G136500.1.p-0123-	PGSC0003DMP400037577-0124-	Thlar.0001s0394.1.p-0127-	Thecc.02G172300.1.p-0128-	Tp57577_TGAC_v2_mRNA22410-0130-	VuCB5_2.11G117100.1.p-0131-	VIT_212s0057g00300.1-0132-
AT4G28590.1-0055-	Aqcoe7G179600.1.p-0047-	AH010608_RA-0049-	arahy.Tifrunner.gnm1.ann1.DT469U.1-0050-	Alyli.0088s0143.1.p-0051-	AL7G23950.t1-0052-	Anaoc.0002s1094.1.p-0053-		EL10Ac4g09556.1-0058-	Caamp.1041s0575.1.p-0059-	Ca_08588-0060-	Cocit.H1708.1.p-0061-	Cagra.1225s0031.1.p-0062-	Crahi.1322s0003.1.p-0063-	Camar.0362s0027.1.p-0065-	evm.model.supercontig_165.37-0066-	Carub.0007s1208.1.p-0067-	Clevi.0001s2272.1.p-0068-	DCAR_018504-0070-	Desop.0014s0138.1.p-0071-	Distr.0008s29000.1.p-0072-	Eucgr.H02674.1.p-0074-	Thhalv10025681m-0075-	Eusyr.0010s0500.1.p-0076-	Eruve.0147s0017.1.p-0077-	gene08292_v2.0.a2_hybrid.t1-0078-	Gobar.D07G244000.1.p-0079-	Godar.D07G262000.1.p-0080-	Gohir.D07G220900.1.p-0081-	GlymaLee.05G133700.1.p-0082-	Gomus.D07G250100.1.p-0083-	Gorai.001G255200.2-0084-	GlysoPI483463.05G131700.1.p-0085-	Gotom.D07G259900.1.p-0086-	HanXRQChr01g0015101-0087-	Ibeam.0328s0003.1.p-0089-	Isati.2294s0007.1.p-0090-	Kaladp0031s0159.1.p-0091-	Kalax.0371s0052.1.p-0092-	Lalb_Chr13g0295121-0093-	Luann.0041s0006.1.p-0094-	Lj4g0006417.1-0095-	Lsat_1_v5_gn_5_182580.1-0096-	Lesat.0022s0235.1.p-0097-	Lus10024925-0098-	MD10G1179400-0100-	Manes.13G037200.1.p-0101-	Migut.D00455.1.p-0102-	Mamar.0019s0765.1.p-0103-	Medtr8g086060.1-0105-	Podel.14G198700.1.p-0108-	Prupe.8G219200.1.p-0110-	Potri.014G195600.4.p-0111-	Phvul.002G238000.1.p-0113-	28492.m000463-0114-	Roisl.0044s0007.1.p-0115-	Sialb.0142s0114.1.p-0116-	Solyc02g079730.3.1-0119-	Spov3_chr1.00531-0120-	Sp7g26570.1-0121-	Stapi.2208s0006.1.p-0122-	SpFC.T103600.1.p-0123-	PGSC0003DMP400024481-0124-	Thlar.0001s0437.1.p-0127-	Thecc.01G253800.1.p-0128-		VuCB5_2.03G097200.1.p-0131-	VIT_207s0005g03800.1-0132-
AT4G28660.1-0055-	Aqcoe5G013700.1.p-0047-			Alyli.0088s0138.1.p-0051-	AL7G23880.t1-0052-	Anaoc.0002s1122.1.p-0053-	Bol019647-0057-		Caamp.1041s0569.1.p-0059-		Cocit.K1274.1.p-0061-	Cagra.1225s0025.1.p-0062-	Crahi.0195s0019.1.p-0063-	Camar.0160s0030.1.p-0065-		Carub.0007s1200.1.p-0067-	Clevi.0001s2265.1.p-0068-	DCAR_000568-0070-		Distr.0008s28400.1.p-0072-	Eucgr.K01424.1.p-0074-	Thhalv10026347m-0075-	Eusyr.0010s0506.1.p-0076-	Eruve.0300s0032.1.p-0077-		Gobar.D07G171900.1.p-0079-	Godar.D07G183800.1.p-0080-	Gohir.A07G152700.1.p-0081-	GlymaLee.13G096700.1.p-0082-	Gomus.D07G175700.1.p-0083-	Gorai.001G182100.1-0084-	GlysoPI483463.13G095300.1.p-0085-	Gotom.D07G181000.1.p-0086-	HanXRQChr01g0014971-0087-	Ibeam.9032s0001.1.p-0089-	Isati.2294s0013.1.p-0090-				Luann.0022s0043.1.p-0094-		Lsat_1_v5_gn_5_181161.1-0096-	Lesat.0078s0122.1.p-0097-	Lus10024959-0098-	MD05G1188500-0100-	Manes.13G039500.1.p-0101-	Migut.D00479.2.p-0102-	Mamar.0019s0759.1.p-0103-		Podel.02G283400.1.p-0108-	Prupe.8G215000.1.p-0110-	Potri.002G256400.4.p-0111-		29637.m000732-0114-	Roisl.0044s0013.1.p-0115-	Sialb.0408s0063.1.p-0116-	Solyc09g064500.3.1-0119-	Spov3_chr2.01393-0120-	Sp7g26630.1-0121-	Stapi.2208s0011.1.p-0122-	SpFC.02G209200.1.p-0123-	PGSC0003DMP400015087-0124-	Thlar.0001s0443.1.p-0127-	Thecc.01G249800.1.p-0128-		VuCB5_2.07G087500.1.p-0131-	VIT_207s0005g04400.1-0132-
AT4G28660.2-0055-		AH022034_RA-0049-	arahy.Tifrunner.gnm1.ann1.FRV526.1-0050-					EL10Ac7g17691.1-0058-		Ca_07715-0060-					evm.model.supercontig_87.33-0066-										gene08339_v2.0.a2_hybrid.t1-0078-												Kaladp0024s0765.1.p-0091-	Kalax.0045s0102.1.p-0092-	Lalb_Chr06g0170731-0093-		Lj5g0017558.1-0095-								Medtr1g069465.1-0105-				Phvul.001G165200.1.p-0113-												Tp57577_TGAC_v2_mRNA6123-0130-
AT4G28706.1-0055-								EL10Ac7g17735.1-0058-																		Gobar.A08G052600.1.p-0079-	Godar.A08G056000.1.p-0080-	Gohir.A08G046100.2.p-0081-		Gomus.A08G056300.2.p-0083-	Gorai.004G057700.1-0084-		Gotom.A08G057800.2.p-0086-												MD10G1173500-0100-						Prupe.8G212100.1.p-0110-	Potri.002G254500.1.p-0111-						Spov3_chr2.01342-0120-			SpFC.02G207500.1.p-0123-					VuCB5_2.07G086300.1.p-0131-	VIT_207s0005g04760.1-0132-
AT4G28706.2-0055-					AL7G23810.t1-0052-							Cagra.1225s0019.1.p-0062-				Carub.0007s1194.1.p-0067-																															Migut.N02238.1.p-0102-	Mamar.0019s0753.1.p-0103-					Phvul.007G154800.1.p-0113-													VuCB5_2.07G086300.2.p-0131-
AT4G28706.3-0055-	Aqcoe5G009300.1.p-0047-	AH013013_RA-0049-	arahy.Tifrunner.gnm1.ann1.ZCX39R.2-0050-	Alyli.0022s0422.1.p-0051-	AL7G23810.t2-0052-	Anaoc.0002s1132.1.p-0053-			Caamp.1041s0564.1.p-0059-	Ca_07702-0060-		Cagra.1225s0019.2.p-0062-	Crahi.0254s0006.1.p-0063-	Camar.0160s0015.1.p-0065-	evm.model.supercontig_87.66-0066-		Clevi.0001s2252.2.p-0068-		Desop.0014s0126.1.p-0071-	Distr.0008s28100.1.p-0072-	Eucgr.K03579.1.p-0074-	Thhalv10025355m-0075-		Eruve.1682s0017.1.p-0077-	gene08370_v2.0.a2_hybrid.t1-0078-		Godar.A07G239400.1.p-0080-		GlymaLee.10G038700.1.p-0082-			GlysoPI483463.10G038400.1.p-0085-			Ibeam.3215s0003.1.p-0089-	Isati.8692s0005.1.p-0090-	Kaladp0012s0113.1.p-0091-	Kalax.0045s0094.1.p-0092-	Lalb_Chr06g0170821-0093-	Luann.0041s0017.1.p-0094-			Lesat.0078s0113.2.p-0097-	Lus10011270-0098-		Manes.12G039500.1.p-0101-		Mamar.0019s0753.2.p-0103-	Medtr1g069320.1-0105-	Podel.02G281400.1.p-0108-				29885.m000138-0114-		Sialb.0008s0741.1.p-0116-	Solyc09g064240.3.1-0119-		Sp7g26690.1-0121-	Stapi.6354s0003.1.p-0122-		PGSC0003DMP400017200-0124-	Thlar.0001s0451.1.p-0127-	Thecc.01G246600.1.p-0128-	Tp57577_TGAC_v2_mRNA31905-0130-
AT4G28730.1-0055-	Aqcoe5G008400.1.p-0047-	AH013023_RA-0049-	arahy.Tifrunner.gnm1.ann1.9CZI5M.1-0050-	Alyli.0022s0425.1.p-0051-	AL7G23770.t1-0052-	Anaoc.0002s1145.1.p-0053-	Bol021120-0057-	EL10Ac7g17745.1-0058-	Caamp.1041s0560.1.p-0059-	Ca_07699-0060-	Cocit.K1136.1.p-0061-	Cagra.1225s0016.1.p-0062-	Crahi.0195s0023.1.p-0063-	Camar.1035s0012.1.p-0065-	evm.model.supercontig_87.73-0066-	Carub.0007s1191.1.p-0067-			Desop.0014s0123.1.p-0071-	Distr.0008s27800.1.p-0072-	Eucgr.H00830.1.p-0074-	Thhalv10026359m-0075-	Eusyr.0010s0512.1.p-0076-	Eruve.0300s0021.1.p-0077-	gene08381_v2.0.a2_hybrid.t1-0078-	Gobar.D07G231000.1.p-0079-	Godar.A07G239200.1.p-0080-	Gohir.A07G202900.3.p-0081-	GlymaLee.10G039100.1.p-0082-	Gomus.D07G237200.1.p-0083-	Gorai.001G236100.2-0084-	GlysoPI483463.10G038800.1.p-0085-	Gotom.A07G237200.1.p-0086-	HanXRQChr10g0280311-0087-	Ibeam.2582s0003.1.p-0089-	Isati.2301s0009.1.p-0090-	Kaladp0012s0108.1.p-0091-	Kalax.1550s0001.1.p-0092-	Lalb_Chr06g0170891-0093-	Luann.0022s0036.1.p-0094-	Lj5g0007779.1-0095-	Lsat_1_v5_gn_9_11960.2-0096-	Lesat.0022s0193.1.p-0097-	Lus10022844-0098-	MD10G1172500-0100-	Manes.13G042100.1.p-0101-	Migut.N02241.1.p-0102-	Mamar.0019s0750.1.p-0103-	Medtr1g069255.1-0105-	Podel.02G281000.1.p-0108-	Prupe.8G210900.1.p-0110-	Potri.002G254100.1.p-0111-			Roisl.0044s0020.1.p-0115-	Sialb.0079s0298.1.p-0116-	Solyc06g083690.3.1-0119-	Spov3_chr2.01327-0120-	Sp7g26740.1-0121-	Stapi.0952s0010.1.p-0122-	SpFC.02G207100.1.p-0123-	PGSC0003DMP400034819-0124-	Thlar.0001s0455.1.p-0127-	Thecc.01G245800.1.p-0128-	Tp57577_TGAC_v2_mRNA27423-0130-	VuCB5_2.07G085900.1.p-0131-	VIT_207s0005g04860.1-0132-
AT4G28740.1-0055-	Aqcoe5G008800.1.p-0047-	AH013020_RA-0049-	arahy.Tifrunner.gnm1.ann1.PYW4YI.1-0050-	Alyli.0088s0127.1.p-0051-	AL7G23760.t1-0052-	Anaoc.0002s1146.1.p-0053-	Bol033549-0057-	EL10Ac7g17750.1-0058-	Caamp.0094s0974.1.p-0059-	Ca_07698-0060-	Cocit.K1135.1.p-0061-	Cagra.1225s0015.1.p-0062-	Crahi.0195s0024.1.p-0063-	Camar.1035s0014.1.p-0065-	evm.model.supercontig_87.75-0066-	Carub.0007s1190.1.p-0067-	Clevi.0001s2248.1.p-0068-	DCAR_004698-0070-	Desop.0014s0122.1.p-0071-	Distr.0008s27700.1.p-0072-	Eucgr.H00829.1.p-0074-	Thhalv10025669m-0075-	Eusyr.0010s0513.1.p-0076-	Eruve.0704s0045.1.p-0077-	gene08393_v2.0.a2_hybrid.t3-0078-	Gobar.A07G220300.1.p-0079-	Godar.A07G239000.1.p-0080-	Gohir.A07G202700.2.p-0081-	GlymaLee.13G098700.1.p-0082-	Gomus.A07G228800.1.p-0083-	Gorai.001G235900.2-0084-	GlysoPI483463.13G097300.1.p-0085-	Gotom.A07G237000.1.p-0086-	HanXRQChr15g0468111-0087-	Ibeam.6743s0003.1.p-0089-	Isati.5360s0002.1.p-0090-	Kaladp0012s0105.1.p-0091-	Kalax.0045s0086.1.p-0092-	Lalb_Chr02g0152911-0093-	Luann.0022s0035.1.p-0094-	Lj5g0022856.1-0095-	Lsat_1_v5_gn_9_11980.1-0096-	Lesat.0078s0107.1.p-0097-	Lus10011914-0098-	MD10G1171900-0100-	Manes.13G042300.2.p-0101-	Migut.D00497.1.p-0102-	Mamar.0019s0749.1.p-0103-	Medtr1g069240.1-0105-	Podel.14G197600.1.p-0108-	Prupe.8G210100.1.p-0110-	Potri.014G194500.2.p-0111-	Phvul.008G133800.1.p-0113-	30204.m001829-0114-	Roisl.0044s0021.1.p-0115-	Sialb.0408s0066.1.p-0116-	Solyc09g063140.3.1-0119-	Spov3_chr2.01324-0120-	Sp7g26750.1-0121-	Stapi.0952s0011.1.p-0122-	SpFC.T100600.1.p-0123-	PGSC0003DMP400038091-0124-	Thlar.0001s0456.1.p-0127-	Thecc.01G245500.1.p-0128-	Tp57577_TGAC_v2_mRNA29977-0130-	VuCB5_2.07G085500.1.p-0131-	VIT_207s0005g04900.2-0132-
AT4G28750.1-0055-			arahy.Tifrunner.gnm1.ann1.110G34.1-0050-	Alyli.0022s0427.1.p-0051-	AL7G23750.t2-0052-		Bol021119-0057-		Caamp.0094s0973.1.p-0059-			Cagra.1225s0014.1.p-0062-	Crahi.0045s0103.1.p-0063-	Camar.0160s0009.1.p-0065-		Carub.0007s1189.1.p-0067-			Desop.0014s0121.1.p-0071-	Distr.0008s27600.1.p-0072-		Thhalv10026332m-0075-	Eusyr.0010s0514.1.p-0076-	Eruve.0300s0020.1.p-0077-					GlymaLee.13G098800.1.p-0082-			GlysoPI483463.13G097500.1.p-0085-			Ibeam.3580s0004.1.p-0089-	Isati.2107s0001.1.p-0090-				Luann.0022s0034.1.p-0094-			Lesat.0078s0106.1.p-0097-					Mamar.0019s0748.1.p-0103-					Phvul.007G155500.1.p-0113-		Roisl.0044s0022.1.p-0115-	Sialb.0008s0746.1.p-0116-			Sp7g26760.1-0121-	Stapi.0952s0012.1.p-0122-			Thlar.0001s0457.1.p-0127-			VuCB5_2.07G085400.1.p-0131-
AT4G29060.1-0055-	Aqcoe7G407100.1.p-0047-	AH020885_RA-0049-	arahy.Tifrunner.gnm1.ann1.SK3XBC.1-0050-	Alyli.0088s0098.2.p-0051-	AL7G23380.t1-0052-	Anaoc.0019s0479.1.p-0053-	Bol019607-0057-	EL10Ac8g18429.1-0058-	Caamp.1041s0533.1.p-0059-	Ca_17894-0060-	Cocit.C0573.1.p-0061-	Cagra.0495s0072.1.p-0062-	Crahi.0215s0039.1.p-0063-	Camar.0234s0016.1.p-0065-	evm.model.supercontig_14.106-0066-	Carub.0007s1153.1.p-0067-	Clevi.0001s2205.1.p-0068-	DCAR_012058-0070-	Desop.0014s0089.1.p-0071-	Distr.0008s26800.1.p-0072-	Eucgr.C01279.1.p-0074-	Thhalv10024316m-0075-	Eusyr.0022s0018.1.p-0076-	Eruve.7045s0002.1.p-0077-	gene11863_v1.0_hybrid.t1-0078-	Gobar.A06G070800.2.p-0079-	Godar.A06G080100.1.p-0080-	Gohir.A06G064700.4.p-0081-	GlymaLee.09G155700.1.p-0082-	Gomus.A06G069900.2.p-0083-	Gorai.010G073800.5-0084-	GlysoPI483463.09G151900.1.p-0085-	Gotom.A06G077300.2.p-0086-	HanXRQChr10g0318741-0087-	Ibeam.1940s0002.1.p-0089-	Isati.0975s0006.1.p-0090-	Kaladp0035s0002.1.p-0091-	Kalax.0344s0005.1.p-0092-	Lalb_Chr14g0371681-0093-	Luann.0022s0014.2.p-0094-	Lj2g0008578.1-0095-	Lsat_1_v5_gn_5_147760.1-0096-	Lesat.0078s0083.1.p-0097-	Lus10043229-0098-	MD02G1057500-0100-	Manes.16G112600.3.p-0101-	Migut.K00492.1.p-0102-	Mamar.0019s0715.1.p-0103-	Medtr6g088270.1-0105-	Podel.18G082600.1.p-0108-	Prupe.7G225300.1.p-0110-	Potri.018G083950.8.p-0111-	Phvul.004G168100.2.p-0113-	29912.m005480-0114-	Roisl.0044s0055.1.p-0115-	Sialb.0008s0771.1.p-0116-	Solyc07g018360.3.1-0119-	Spov3_chr5.03213-0120-	Sp7g27000.1-0121-	Stapi.0247s0012.1.p-0122-	SpFC.18G064600.1.p-0123-	PGSC0003DMP400005664-0124-	Thlar.0001s0487.1.p-0127-	Thecc.09G105600.2.p-0128-	Tp57577_TGAC_v2_mRNA36109-0130-	VuCB5_2.04G010200.1.p-0131-	VIT_211s0016g03510.3-0132-
AT4G29590.1-0055-	Aqcoe7G131000.1.p-0047-		arahy.Tifrunner.gnm1.ann1.DY3U4J.1-0050-	Alyli.0088s0052.1.p-0051-	AL7G22790.t1-0052-	Anaoc.0013s0737.1.p-0053-	Bol033595-0057-	EL10Ac9g21433.1-0058-	Caamp.0094s0900.1.p-0059-	Ca_15541-0060-	Cocit.C0392.2.p-0061-	Cagra.0495s0020.1.p-0062-	Crahi.1072s0020.1.p-0063-	Camar.0365s0017.1.p-0065-	evm.model.supercontig_885.1-0066-	Carub.0007s1097.1.p-0067-	Clevi.0001s2128.1.p-0068-	DCAR_024684-0070-	Desop.0014s0041.1.p-0071-	Distr.0008s21500.1.p-0072-	Eucgr.C00903.4.p-0074-	Thhalv10025782m-0075-	Eusyr.0010s0600.1.p-0076-	Eruve.5461s0003.1.p-0077-	gene11426_v1.0_hybrid.t4-0078-	Gobar.D06G081900.2.p-0079-	Godar.D06G088100.2.p-0080-	Gohir.D06G070400.4.p-0081-	GlymaLee.01G003000.1.p-0082-	Gomus.D06G084100.2.p-0083-	Gorai.010G082100.2-0084-	GlysoPI483463.01G002900.1.p-0085-	Gotom.D06G090300.3.p-0086-	HanXRQChr04g0126271-0087-	Ibeam.4791s0007.1.p-0089-	Isati.4293s0016.1.p-0090-	Kaladp0046s0287.1.p-0091-	Kalax.0032s0164.1.p-0092-	Lalb_Chr24g0393791-0093-	Luann.0045s0034.1.p-0094-	Lj2g0002582.1-0095-	Lsat_1_v5_gn_8_87601.1-0096-	Lesat.0139s0046.1.p-0097-	Lus10040550-0098-	MD15G1205400-0100-	Manes.03G032700.3.p-0101-	Migut.J00598.1.p-0102-	Mamar.0019s0665.1.p-0103-	Medtr6g092630.1-0105-	Podel.06G163700.1.p-0108-	Prupe.7G211700.1.p-0110-	Potri.006G150500.1.p-0111-	Phvul.004G171000.1.p-0113-	29912.m005382-0114-	Roisl.0044s0112.1.p-0115-	Sialb.0079s0259.1.p-0116-	Solyc07g025520.3.1-0119-		Sp7g27410.1-0121-		SpFC.06G127600.1.p-0123-	PGSC0003DMP400005870-0124-	Thlar.0001s0545.1.p-0127-	Thecc.09G091200.1.p-0128-	Tp57577_TGAC_v2_mRNA36694-0130-	VuCB5_2.04G002400.1.p-0131-	VIT_211s0016g02350.1-0132-
AT4G29670.1-0055-	Aqcoe6G048400.1.p-0047-	AH017190_RA-0049-	arahy.Tifrunner.gnm1.ann1.K6DLXL.1-0050-	Alyli.0088s0049.1.p-0051-	AL7G22640.t1-0052-	Anaoc.0013s0739.1.p-0053-	Bol020929-0057-		Caamp.1041s0481.1.p-0059-	Ca_15545-0060-	Cocit.C0394.1.p-0061-	Cagra.0495s0012.1.p-0062-	Crahi.0031s0148.1.p-0063-	Camar.0365s0019.1.p-0065-		Carub.0007s1085.1.p-0067-	Clevi.0001s2124.1.p-0068-	DCAR_011983-0070-	Desop.0014s0039.1.p-0071-	Distr.0008s21100.1.p-0072-	Eucgr.C00901.1.p-0074-	Thhalv10026102m-0075-	Eusyr.0010s0605.1.p-0076-	Eruve.1505s0014.1.p-0077-	gene11430_v1.0_hybrid.t1-0078-	Gobar.D08G069200.1.p-0079-	Godar.D08G073600.1.p-0080-	Gohir.D08G067000.1.p-0081-	GlymaLee.01G002800.1.p-0082-	Gomus.A08G067600.1.p-0083-	Gorai.004G069600.1-0084-	GlysoPI483463.01G002700.1.p-0085-	Gotom.A08G069300.1.p-0086-	HanXRQChr12g0354801-0087-	Ibeam.4791s0004.1.p-0089-	Isati.3837s0007.1.p-0090-	Kaladp0046s0286.1.p-0091-	Kalax.0032s0165.1.p-0092-	Lalb_Chr22g0349701-0093-	Luann.0045s0038.1.p-0094-	Lj2g0018263.1-0095-	Lsat_1_v5_gn_5_145420.1-0096-	Lesat.0139s0053.1.p-0097-	Lus10007994-0098-	MD02G1077400-0100-	Manes.16G102900.1.p-0101-	Migut.L01486.1.p-0102-	Mamar.0019s0660.1.p-0103-	Medtr6g092700.1-0105-	Podel.06G164000.1.p-0108-	Prupe.7G211300.1.p-0110-	Potri.006G150700.1.p-0111-	Phvul.004G176700.1.p-0113-	29912.m005315-0114-	Roisl.0044s0119.1.p-0115-	Sialb.0008s0816.1.p-0116-	Solyc00g005840.3.1-0119-		Sp7g27460.1-0121-	Stapi.5744s0002.1.p-0122-	SpFC.06G127800.1.p-0123-	PGSC0003DMP400006150-0124-	Thlar.0001s0549.1.p-0127-	Thecc.01G396500.1.p-0128-	Tp57577_TGAC_v2_mRNA36705-0130-	VuCB5_2.04G002200.1.p-0131-	VIT_211s0016g02310.1-0132-
AT4G29670.2-0055-																																																				Potri.006G150700.2.p-0111-
AT4G29750.1-0055-	Aqcoe7G424500.1.p-0047-			Alyli.0362s0034.1.p-0051-	AL7G22550.t1-0052-	Anaoc.0019s0579.1.p-0053-	Bol033615-0057-	EL10Ac8g19199.1-0058-	Caamp.1041s0473.1.p-0059-	Ca_03186-0060-	Cocit.C0414.1.p-0061-	Cagra.0495s0004.2.p-0062-	Crahi.1072s0009.1.p-0063-	Camar.2964s0005.1.p-0065-		Carub.0004s1489.1.p-0067-	Clevi.0001s2110.1.p-0068-	DCAR_017082-0070-	Desop.0014s0029.1.p-0071-	Distr.0008s20500.1.p-0072-	Eucgr.C00880.1.p-0074-	Thhalv10024391m-0075-	Eusyr.0010s0613.1.p-0076-	Eruve.0077s0046.1.p-0077-	gene12651_v2.0.a2_hybrid.t1-0078-	Gobar.A06G079900.3.p-0079-	Godar.A06G089500.2.p-0080-	Gohir.D06G071600.1.p-0081-	GlymaLee.17G051000.1.p-0082-	Gomus.D06G085300.1.p-0083-	Gorai.010G083500.2-0084-	GlysoPI483463.17G050300.1.p-0085-	Gotom.D06G091500.1.p-0086-	HanXRQChr04g0126201-0087-	Ibeam.1572s0010.1.p-0089-	Isati.0684s0005.1.p-0090-	Kaladp0096s0096.1.p-0091-	Kalax.0117s0047.1.p-0092-	Lalb_Chr12g0199831-0093-	Luann.0045s0045.1.p-0094-	Lj4g0008673.1-0095-	Lsat_1_v5_gn_8_88401.2-0096-	Lesat.0139s0060.1.p-0097-	Lus10027610-0098-	MD15G1208500-0100-	Manes.16G101200.3.p-0101-	Migut.J00639.1.p-0102-	Mamar.0019s0653.1.p-0103-	Medtr4g126140.1-0105-	Podel.06G162100.1.p-0108-	Prupe.7G208300.1.p-0110-		Phvul.003G136300.1.p-0113-	29912.m005335-0114-	Roisl.0044s0127.1.p-0115-	Sialb.0079s0250.1.p-0116-	Solyc07g039500.3.1-0119-	Spov3_chr5.03690-0120-	Sp7g27560.1-0121-	Stapi.8112s0001.1.p-0122-	SpFC.06G126200.1.p-0123-	PGSC0003DMP400038116-0124-	Thlar.0001s0560.1.p-0127-	Thecc.09G087900.1.p-0128-	Tp57577_TGAC_v2_mRNA9775-0130-	VuCB5_2.03G382600.1.p-0131-	VIT_211s0016g02100.1-0132-
AT4G29840.1-0055-	Aqcoe7G119500.1.p-0047-	AH022055_RA-0049-	arahy.Tifrunner.gnm1.ann1.TTHG3F.1-0050-	Alyli.0088s0031.1.p-0051-	AL7G22410.t1-0052-	Anaoc.0019s0604.1.p-0053-	Bol020943-0057-	EL10Ac7g17640.1-0058-	Caamp.0094s0874.1.p-0059-	Ca_02715-0060-	Cocit.C2309.1.p-0061-	Cagra.0268s0020.1.p-0062-	Crahi.0045s0076.1.p-0063-	Camar.0632s0011.1.p-0065-		Carub.0004s1479.1.p-0067-	Clevi.0001s2087.1.p-0068-	DCAR_007633-0070-	Desop.0014s0021.1.p-0071-	Distr.0008s19700.1.p-0072-	Eucgr.C00846.1.p-0074-	Thhalv10024890m-0075-	Eusyr.0010s0620.1.p-0076-	Eruve.1505s0027.1.p-0077-	gene12702_v1.0_hybrid.t1-0078-	Gobar.D06G085900.1.p-0079-	Godar.D06G091700.1.p-0080-	Gohir.A05G032400.1.p-0081-	GlymaLee.15G025400.1.p-0082-	Gomus.D06G087200.1.p-0083-	Gorai.010G085500.1-0084-	GlysoPI483463.13G295700.1.p-0085-	Gotom.D06G093500.1.p-0086-	HanXRQChr12g0359681-0087-	Ibeam.1696s0006.1.p-0089-	Isati.5886s0005.1.p-0090-	Kaladp0011s0433.1.p-0091-	Kalax.0258s0033.1.p-0092-	Lalb_Chr14g0372641-0093-	Luann.0003s0075.1.p-0094-	Lj3g0023880.1-0095-	Lsat_1_v5_gn_5_21680.1-0096-	Lesat.0022s0084.1.p-0097-	Lus10003317-0098-	MD15G1212700-0100-	Manes.16G098600.2.p-0101-	Migut.I01056.1.p-0102-	Mamar.0019s0643.1.p-0103-	Medtr2g099510.1-0105-		Prupe.3G044400.1.p-0110-		Phvul.005G156300.1.p-0113-	29912.m005302-0114-	Roisl.0206s0012.1.p-0115-	Sialb.0003s0857.1.p-0116-	Solyc03g121910.1.1-0119-	Spov3_chr1.02064-0120-	Sp7g27650.1-0121-	Stapi.1373s0008.1.p-0122-		PGSC0003DMP400004397-0124-	Thlar.0001s0572.1.p-0127-	Thecc.09G082400.1.p-0128-	Tp57577_TGAC_v2_mRNA6839-0130-	VuCB5_2.05G262200.1.p-0131-	VIT_211s0016g01720.1-0132-
AT4G30490.1-0055-		AH021029_RA-0049-		Alyli.0393s0011.1.p-0051-	AL7G21650.t1-0052-	Anaoc.0013s1175.1.p-0053-	Bol033669-0057-		Caamp.0094s0807.1.p-0059-	Ca_03302-0060-	Cocit.L4882.1.p-0061-	Cagra.0380s0076.1.p-0062-	Crahi.0218s0074.1.p-0063-	Camar.0552s0019.2.p-0065-	evm.model.supercontig_199.4-0066-	Carub.0007s1010.1.p-0067-	Clevi.0001s1982.1.p-0068-		Desop.0248s1917.1.p-0071-	Distr.0008s12600.1.p-0072-		Thhalv10025004m-0075-	Eusyr.0003s0667.1.p-0076-	Eruve.0765s0036.1.p-0077-		Gobar.A08G099600.1.p-0079-	Godar.A08G108900.1.p-0080-	Gohir.A08G092600.1.p-0081-	GlymaLee.02G175300.1.p-0082-	Gomus.D08G108600.1.p-0083-	Gorai.004G105600.1-0084-	GlysoPI483463.02G171600.1.p-0085-	Gotom.A08G108900.1.p-0086-		Ibeam.1663s0008.1.p-0089-	Isati.2976s0004.2.p-0090-				Luann.0003s0029.1.p-0094-	Lj4g0005184.1-0095-	Lsat_1_v5_gn_5_88220.2-0096-	Lesat.0117s0059.2.p-0097-				Migut.K00290.2.p-0102-	Mamar.0019s0567.1.p-0103-	Medtr4g129950.2-0105-		Prupe.1G100000.1.p-0110-		Phvul.003G152600.5.p-0113-		Roisl.0003s0060.1.p-0115-	Sialb.0079s0196.2.p-0116-			Sp7g28370.1-0121-	Stapi.0652s0003.1.p-0122-			Thlar.0005s1003.1.p-0127-	Thecc.09G157600.1.p-0128-		VuCB5_2.03G365900.1.p-0131-
AT4G30580.1-0055-	Aqcoe2G343500.1.p-0047-	AH011836_RA-0049-	arahy.Tifrunner.gnm1.ann1.73F3S2.1-0050-	Alyli.0393s0002.1.p-0051-	AL7G21560.t1-0052-	Anaoc.0033s0008.1.p-0053-	Bol033675-0057-	EL10Ac3g05888.1-0058-	Caamp.1041s0387.1.p-0059-	Ca_25158-0060-	Cocit.C1606.1.p-0061-	Cagra.0380s0069.1.p-0062-	Crahi.0218s0067.1.p-0063-	Camar.1073s0001.1.p-0065-	evm.model.supercontig_46.160-0066-	Carub.0007s0999.1.p-0067-	Clevi.0001s1973.1.p-0068-	DCAR_019396-0070-	Desop.0212s0244.1.p-0071-	Distr.0008s11800.1.p-0072-	Eucgr.C02495.1.p-0074-	Thhalv10025500m-0075-	Eusyr.0003s0657.1.p-0076-	Eruve.0765s0026.1.p-0077-	gene10087_v1.0_hybrid.t3-0078-	Gobar.D05G054800.1.p-0079-	Godar.D05G058600.1.p-0080-	Gohir.A05G053300.1.p-0081-	GlymaLee.06G197500.1.p-0082-	Gomus.A05G056500.1.p-0083-	Gorai.009G056600.4-0084-	GlysoPI483463.12G132600.1.p-0085-	Gotom.A05G058500.1.p-0086-	HanXRQChr15g0490751-0087-	Ibeam.4140s0002.1.p-0089-	Isati.9841s0002.1.p-0090-	Kaladp0101s0163.1.p-0091-	Kalax.0165s0011.1.p-0092-	Lalb_Chr08g0234181-0093-	Luann.0003s0024.1.p-0094-	Lj6g0025769.1-0095-	Lsat_1_v5_gn_4_165100.1-0096-	Lesat.0010s0271.1.p-0097-	Lus10036259-0098-	MD15G1144400-0100-	Manes.14G143900.2.p-0101-	Migut.K00321.1.p-0102-	Mamar.0019s0558.1.p-0103-	Medtr5g043620.1-0105-	Podel.06G192600.1.p-0108-	Prupe.7G263300.1.p-0110-	Potri.006G183700.1.p-0111-	Phvul.007G037000.1.p-0113-	29687.m000572-0114-	Roisl.0003s0069.1.p-0115-	Sialb.0148s0116.1.p-0116-	Solyc07g005580.3.1-0119-	Spov3_chr3.05112-0120-	Sp7g28450.1-0121-	Stapi.4064s0004.1.p-0122-	SpFC.06G147100.1.p-0123-	PGSC0003DMP400019664-0124-	Thlar.0005s0993.1.p-0127-	Thecc.09G029500.1.p-0128-	Tp57577_TGAC_v2_mRNA3633-0130-	VuCB5_2.07G253200.1.p-0131-	VIT_211s0037g00250.3-0132-
AT4G30620.1-0055-	Aqcoe7G283300.1.p-0047-	AH015339_RA-0049-			AL7G21520.t1-0052-	Anaoc.0072s0016.1.p-0053-	Bol012986-0057-	EL10Ac2g02497.1-0058-	Caamp.1041s0383.1.p-0059-			Cagra.0380s0065.1.p-0062-	Crahi.0045s0042.1.p-0063-	Camar.0584s0001.1.p-0065-	evm.model.supercontig_46.167-0066-	Carub.0007s0995.1.p-0067-					Eucgr.C02535.1.p-0074-	Thhalv10026346m-0075-	Eusyr.0003s0651.1.p-0076-	Eruve.0652s0029.1.p-0077-												Isati.4264s0018.1.p-0090-	Kaladp0101s0168.1.p-0091-	Kalax.0165s0006.1.p-0092-	Lalb_Chr13g0300831-0093-	Luann.0003s0020.1.p-0094-		Lsat_1_v5_gn_7_50001.1-0096-					Migut.E01458.1.p-0102-	Mamar.0019s0554.1.p-0103-	Medtr0380s0040.1-0105-		Prupe.7G264300.9.p-0110-				Roisl.0003s0073.1.p-0115-	Sialb.0003s0827.1.p-0116-	Solyc08g006780.3.1-0119-	Spov3_chr4.02052-0120-	Sp7g28490.1-0121-	Stapi.4064s0008.1.p-0122-		PGSC0003DMP400045652-0124-	Thlar.0005s0988.1.p-0127-	Thecc.09G028700.1.p-0128-	Tp57577_TGAC_v2_mRNA3698-0130-		VIT_211s0037g00330.2-0132-
AT4G30690.1-0055-		AH014286_RA-0049-		Alyli.0316s0030.1.p-0051-	AL7G21430.t1-0052-			EL10Ac8g18927.1-0058-	Caamp.0094s0784.1.p-0059-		Cocit.C1561.1.p-0061-	Cagra.0380s0055.1.p-0062-	Crahi.0031s0064.1.p-0063-	Camar.1073s0017.1.p-0065-		Carub.0007s0984.1.p-0067-			Desop.0212s0232.1.p-0071-	Distr.0026s21800.1.p-0072-	Eucgr.C02505.1.p-0074-	Thhalv10025935m-0075-	Eusyr.0003s0634.1.p-0076-	Eruve.5014s0004.1.p-0077-		Gobar.D07G043700.1.p-0079-	Godar.D07G046600.1.p-0080-	Gohir.D07G042000.1.p-0081-		Gomus.A07G043700.1.p-0083-	Gorai.001G044800.1-0084-		Gotom.A07G045300.1.p-0086-	HanXRQChr05g0138951-0087-	Ibeam.5030s0006.1.p-0089-	Isati.10119s0006.1.p-0090-				Luann.0045s0249.1.p-0094-			Lesat.0010s0284.1.p-0097-					Mamar.0019s0540.1.p-0103-							Roisl.0003s0081.1.p-0115-	Sialb.0079s0177.1.p-0116-	Solyc07g005830.3.1-0119-	Spov3_chr5.04416-0120-	Sp7g28600.1-0121-	Stapi.4588s0005.1.p-0122-		PGSC0003DMP400019688-0124-	Thlar.0005s0976.1.p-0127-
AT4G30690.2-0055-							Bol033684-0057-																																																							PGSC0003DMP400019687-0124-
AT4G30720.1-0055-	Aqcoe7G352100.1.p-0047-	AH014281_RA-0049-	arahy.Tifrunner.gnm1.ann1.ID3JIZ.1-0050-	Alyli.0194s0103.1.p-0051-	AL7G21400.t1-0052-	Anaoc.0289s0001.1.p-0053-	Bol033686-0057-	EL10Ac8g18923.1-0058-	Caamp.1041s0371.1.p-0059-	Ca_19910-0060-	Cocit.C1563.1.p-0061-	Cagra.0380s0049.1.p-0062-	Crahi.0218s0053.1.p-0063-	Camar.5441s0003.1.p-0065-	evm.model.supercontig_46.182-0066-	Carub.0007s0978.1.p-0067-	Clevi.0001s1954.1.p-0068-	DCAR_019414-0070-	Desop.0212s0229.1.p-0071-	Distr.0026s22000.1.p-0072-	Eucgr.C02507.1.p-0074-	Thhalv10024548m-0075-	Eusyr.0003s0631.1.p-0076-	Eruve.0765s0009.1.p-0077-	gene35249_v2.0.a2_hybrid.t1-0078-	Gobar.A04G073500.1.p-0079-	Godar.A04G083300.1.p-0080-	Gohir.D04G088700.2.p-0081-	GlymaLee.07G093500.2.p-0082-	Gomus.D04G099200.1.p-0083-	Gorai.012G099000.2-0084-	GlysoPI483463.07G090700.1.p-0085-	Gotom.A04G084800.1.p-0086-	HanXRQChr10g0313691-0087-	Ibeam.1448s0002.1.p-0089-	Isati.3109s0001.1.p-0090-	Kaladp0011s0246.1.p-0091-	Kalax.0420s0010.1.p-0092-	Lalb_Chr08g0234231-0093-	Luann.0045s0246.1.p-0094-	Lj6g0013256.1-0095-	Lsat_1_v5_gn_5_89421.2-0096-	Lesat.0117s0080.1.p-0097-	Lus10022174-0098-	MD02G1005300-0100-	Manes.14G142800.1.p-0101-	Migut.J01382.1.p-0102-	Mamar.0019s0537.1.p-0103-	Medtr8g467050.1-0105-	Pahal.3G280300.2.p-0108-	Prupe.7G265700.1.p-0110-	Potri.018G103700.1.p-0111-	Phvul.003G072700.1.p-0113-	29482.m000177-0114-	Roisl.0003s0084.1.p-0115-	Sialb.0148s0130.1.p-0116-	Solyc07g005870.3.1-0119-	Spov3_chr5.04476-0120-	Sp7g28630.1-0121-	Stapi.0039s0002.1.p-0122-	SpFC.18G083800.1.p-0123-	PGSC0003DMP400019811-0124-	Thlar.0005s0973.1.p-0127-	Thecc.09G152100.1.p-0128-	Tp57577_TGAC_v2_mRNA10371-0130-	VuCB5_2.03G209800.2.p-0131-	VIT_217s0000g02250.1-0132-
AT4G30825.1-0055-	Aqcoe7G220200.1.p-0047-	AH014277_RA-0049-	arahy.Tifrunner.gnm1.ann1.MTM7TL.1-0050-	Alyli.0194s0097.1.p-0051-	AL7G21300.t1-0052-	Anaoc.0024s0007.1.p-0053-	Bol018051-0057-	EL10Ac8g18915.1-0058-	Caamp.0094s0775.1.p-0059-	Ca_21857-0060-	Cocit.C0097.1.p-0061-	Cagra.0380s0045.1.p-0062-	Crahi.0031s0056.1.p-0063-	Camar.0703s0003.1.p-0065-	evm.model.supercontig_199.25-0066-	Carub.0007s0974.1.p-0067-	Clevi.0001s1946.1.p-0068-	DCAR_020087-0070-	Desop.0212s0223.1.p-0071-	Distr.0026s22900.1.p-0072-	Eucgr.C00243.1.p-0074-	Thhalv10024344m-0075-	Eusyr.0003s0623.1.p-0076-	Eruve.0159s0058.1.p-0077-	gene10118_v1.0_hybrid.t2-0078-	Gobar.D08G107200.1.p-0079-	Godar.D08G113500.1.p-0080-	Gohir.D08G099500.7.p-0081-	GlymaLee.04G126500.1.p-0082-	Gomus.A08G104300.1.p-0083-	Gorai.004G107200.2-0084-	GlysoPI483463.04G125000.1.p-0085-	Gotom.D08G112600.1.p-0086-	HanXRQChr03g0066041-0087-	Ibeam.0922s0004.1.p-0089-	Isati.1168s0005.1.p-0090-	Kaladp0024s0268.1.p-0091-	Kalax.0100s0069.1.p-0092-	Lalb_Chr06g0172791-0093-	Luann.0045s0240.1.p-0094-	Lj6g0013743.1-0095-	Lsat_1_v5_gn_7_49581.1-0096-	Lesat.0010s0296.1.p-0097-	Lus10035818-0098-	MD15G1148600-0100-	Manes.14G112800.1.p-0101-	Migut.J01390.1.p-0102-	Mamar.0019s0531.1.p-0103-	Medtr2g058580.1-0105-	Podel.06G005200.1.p-0108-	Prupe.7G266300.1.p-0110-	Potri.006G005100.2.p-0111-	Phvul.004G145400.1.p-0113-	30114.m000527-0114-	Roisl.0003s0092.1.p-0115-	Sialb.0008s0902.1.p-0116-	Solyc07g005950.3.1-0119-	Spov3_chr5.04334-0120-	Sp7g28700.1-0121-	Stapi.1498s0009.1.p-0122-	SpFC.06G004500.1.p-0123-	PGSC0003DMP400019833-0124-	Thlar.0005s0966.1.p-0127-	Thecc.09G153300.1.p-0128-	Tp57577_TGAC_v2_mRNA15837-0130-	VuCB5_2.04G037500.1.p-0131-	VIT_216s0013g02120.1-0132-
AT4G30920.1-0055-	Aqcoe7G358100.1.p-0047-	AH020615_RA-0049-	arahy.Tifrunner.gnm1.ann1.UX6F9Q.1-0050-	Alyli.0316s0010.1.p-0051-	AL7G21170.t1-0052-	Anaoc.0027s0007.1.p-0053-	Bol018044-0057-	EL10Ac8g18855.1-0058-	Caamp.1041s0356.1.p-0059-	Ca_03329-0060-	Cocit.C0116.1.p-0061-	Cagra.0380s0035.1.p-0062-	Crahi.0031s0049.1.p-0063-	Camar.0303s0028.1.p-0065-	evm.model.supercontig_46.155-0066-	Carub.0007s0963.1.p-0067-	Clevi.0001s1936.1.p-0068-	DCAR_017910-0070-	Desop.0212s0213.1.p-0071-	Distr.0026s23800.1.p-0072-	Eucgr.C00345.1.p-0074-	Thhalv10024754m-0075-	Eusyr.0003s0608.1.p-0076-	Eruve.3639s0004.1.p-0077-	gene10082_v1.0_hybrid.t1-0078-	Gobar.A06G105000.1.p-0079-	Godar.A06G117100.1.p-0080-	Gohir.A06G097600.1.p-0081-	GlymaLee.17G068600.1.p-0082-	Gomus.A06G104900.1.p-0083-	Gorai.010G113200.1-0084-	GlysoPI483463.17G067900.1.p-0085-	Gotom.A06G115000.1.p-0086-	HanXRQChr03g0064921-0087-	Ibeam.5920s0006.1.p-0089-	Isati.1168s0014.1.p-0090-	Kaladp0080s0160.1.p-0091-	Kalax.0559s0008.1.p-0092-	Lalb_Chr13g0300861-0093-	Luann.0003s0003.1.p-0094-	Lj6g0000637.1-0095-	Lsat_1_v5_gn_5_91161.1-0096-	Lesat.0117s0097.1.p-0097-	Lus10035823-0098-	MD02G1007600-0100-	Manes.06G034100.1.p-0101-	Migut.K00327.1.p-0102-	Mamar.0019s0521.1.p-0103-		Podel.18G112000.1.p-0108-	Prupe.7G262900.1.p-0110-	Potri.018G106800.2.p-0111-	Phvul.003G156100.1.p-0113-	29687.m000566-0114-	Roisl.0003s0104.1.p-0115-	Sialb.0008s0908.1.p-0116-	Solyc12g010040.2.1-0119-	Spov3_C0046.00004-0120-	Sp7g28790.1-0121-	Stapi.1498s0019.1.p-0122-	SpFC.18G086600.1.p-0123-	PGSC0003DMP400013800-0124-	Thlar.0005s0953.1.p-0127-	Thecc.09G030700.1.p-0128-		VuCB5_2.03G362000.1.p-0131-	VIT_211s0037g00180.1-0132-
AT4G30950.1-0055-	Aqcoe7G360400.1.p-0047-	AH020616_RA-0049-	arahy.Tifrunner.gnm1.ann1.FHD422.1-0050-	Alyli.0316s0006.1.p-0051-	AL7G21130.t1-0052-	Anaoc.0027s0045.1.p-0053-	Bol012973-0057-	EL10Ac8g20262.1-0058-	Caamp.0094s0762.1.p-0059-	Ca_03336-0060-	Cocit.C1626.1.p-0061-	Cagra.0380s0031.1.p-0062-	Crahi.0045s0023.1.p-0063-	Camar.0304s0031.1.p-0065-	evm.model.supercontig_46.146-0066-	Carub.0007s0959.1.p-0067-	Clevi.0001s1930.1.p-0068-	DCAR_019387-0070-	Desop.0212s0209.1.p-0071-	Distr.0026s24200.1.p-0072-	Eucgr.C02572.1.p-0074-	Thhalv10025201m-0075-	Eusyr.0003s0603.1.p-0076-	Eruve.1630s0005.1.p-0077-	gene10071_v2.0.a2_hybrid.t1-0078-	Gobar.D13G217700.1.p-0079-	Godar.D13G230200.1.p-0080-	Gohir.D13G190400.1.p-0081-	GlymaLee.02G170700.1.p-0082-	Gomus.D13G222100.1.p-0083-	Gorai.013G216300.1-0084-	GlysoPI483463.02G166900.1.p-0085-	Gotom.D13G232000.1.p-0086-	HanXRQChr10g0313741-0087-	Ibeam.5920s0004.1.p-0089-	Isati.3401s0007.1.p-0090-	Kaladp0080s0163.1.p-0091-	Kalax.0559s0011.1.p-0092-	Lalb_Chr12g0198661-0093-	Luann.0045s0228.1.p-0094-	Lj4g0000641.1-0095-	Lsat_1_v5_gn_5_91701.1-0096-	Lesat.0117s0101.1.p-0097-	Lus10035831-0098-	MD15G1152700-0100-	Manes.06G036500.2.p-0101-	Migut.K00333.1.p-0102-	Mamar.0019s0517.1.p-0103-	Medtr4g130980.1-0105-	Podel.06G194300.1.p-0108-	Prupe.7G261900.1.p-0110-	Potri.006G185400.1.p-0111-	Phvul.003G156600.1.p-0113-	29696.m000105-0114-	Roisl.0003s0108.1.p-0115-	Sialb.0003s0811.1.p-0116-	Solyc07g005510.3.1-0119-	Spov3_chr4.00399-0120-	Sp7g28820.1-0121-		SpFC.06G148500.1.p-0123-	PGSC0003DMP400019659-0124-	Thlar.0005s0950.1.p-0127-	Thecc.09G031800.1.p-0128-	Tp57577_TGAC_v2_mRNA40600-0130-	VuCB5_2.03G361300.1.p-0131-	VIT_211s0016g00130.1-0132-
AT4G31040.1-0055-	Aqcoe7G242000.1.p-0047-	AH019432_RA-0049-	arahy.Tifrunner.gnm1.ann1.05JXYY.1-0050-	Alyli.0194s0073.1.p-0051-	AL7G21030.t1-0052-	Anaoc.0019s0805.1.p-0053-	Bol018033-0057-	EL10Ac3g05861.1-0058-	Caamp.0094s0754.1.p-0059-	Ca_15561-0060-	Cocit.C1146.1.p-0061-	Cagra.0380s0020.1.p-0062-	Crahi.0031s0038.1.p-0063-	Camar.0303s0018.1.p-0065-	evm.model.supercontig_91.69-0066-	Carub.0007s0948.1.p-0067-	Clevi.0001s1916.1.p-0068-		Desop.0212s0199.1.p-0071-	Distr.0026s25100.1.p-0072-	Eucgr.C02158.1.p-0074-	Thhalv10025215m-0075-	Eusyr.0003s0588.1.p-0076-	Eruve.0611s0057.1.p-0077-	gene29874_v2.0.a2_hybrid.t3-0078-	Gobar.D05G000700.1.p-0079-	Godar.D05G000800.1.p-0080-	Gohir.A05G000300.1.p-0081-	GlymaLee.01G001100.1.p-0082-	Gomus.A05G000400.1.p-0083-	Gorai.009G000300.1-0084-	GlysoPI483463.01G001000.1.p-0085-	Gotom.A05G000400.1.p-0086-	HanXRQChr03g0067061-0087-	Ibeam.0843s0008.1.p-0089-	Isati.3918s0001.1.p-0090-	Kaladp0011s0829.1.p-0091-	Kalax.0287s0038.1.p-0092-	Lalb_Chr24g0401711-0093-	Luann.0045s0221.1.p-0094-	Lj2g0003070.1-0095-	Lsat_1_v5_gn_7_57180.2-0096-	Lesat.0117s0113.1.p-0097-	Lus10021616-0098-	MD04G1001800-0100-	Manes.05G205900.5.p-0101-	Migut.J00857.1.p-0102-	Mamar.0019s0505.1.p-0103-	Medtr6g093210.1-0105-	Podel.06G086600.1.p-0108-	Prupe.1G002100.4.p-0110-	Potri.018G150000.1.p-0111-	Phvul.L001608.1.p-0113-	29777.m000273-0114-	Roisl.0003s0121.1.p-0115-	Sialb.0008s0918.1.p-0116-	Solyc07g042810.2.1-0119-	Spov3_chr3.05140-0120-	Sp7g28920.1-0121-	Stapi.1479s0013.1.p-0122-	SpFC.06G067100.1.p-0123-		Thlar.0005s0940.1.p-0127-	Thecc.09G201300.1.p-0128-	Tp57577_TGAC_v2_mRNA22070-0130-	VuCB5_2.04G000200.1.p-0131-	VIT_211s0065g00180.1-0132-
AT4G31050.1-0055-	Aqcoe6G104200.1.p-0047-		arahy.Tifrunner.gnm1.ann1.JWFJ3V.1-0050-		AL7G21020.t1-0052-	Anaoc.0006s1808.1.p-0053-	Bol018032-0057-	EL10Ac5g11128.1-0058-	Caamp.0094s0753.1.p-0059-	Ca_04969-0060-	Cocit.H1685.4.p-0061-	Cagra.0380s0019.1.p-0062-	Crahi.0031s0037.1.p-0063-	Camar.0304s0026.1.p-0065-	evm.model.supercontig_64.28-0066-	Carub.0007s0947.1.p-0067-	Clevi.0120s0029.1.p-0068-	DCAR_019427-0070-		Distr.0026s25200.1.p-0072-		Thhalv10025943m-0075-	Eusyr.0003s0587.1.p-0076-	Eruve.0054s0011.1.p-0077-		Gobar.A05G206200.1.p-0079-	Godar.A05G210500.1.p-0080-	Gohir.A05G197900.1.p-0081-	GlymaLee.04G033400.1.p-0082-	Gomus.A05G211100.1.p-0083-	Gorai.009G206100.1-0084-	GlysoPI483463.04G032600.1.p-0085-	Gotom.D05G217300.1.p-0086-	HanXRQChr09g0268371-0087-		Isati.5517s0008.1.p-0090-			Lalb_Chr02g0157531-0093-		Lj1g0004451.1-0095-	Lsat_1_v5_gn_4_122901.1-0096-		Lus10025664-0098-	MD06G1010800-0100-	Manes.05G166100.1.p-0101-		Mamar.0019s0504.1.p-0103-				Potri.002G131000.1.p-0111-	Phvul.005G120000.1.p-0113-	28455.m000372-0114-	Roisl.0003s0122.1.p-0115-	Sialb.0003s0806.1.p-0116-	Solyc04g079750.3.1-0119-	Spov3_chr6.01084-0120-	Sp7g28930.1-0121-			PGSC0003DMP400029508-0124-	Thlar.0005s0939.1.p-0127-	Thecc.08G019900.1.p-0128-	Tp57577_TGAC_v2_mRNA12847-0130-	VuCB5_2.10G053300.1.p-0131-
AT4G31210.1-0055-	Aqcoe3G381300.1.p-0047-	AH021550_RA-0049-	arahy.Tifrunner.gnm1.ann1.IIX4FM.2-0050-			Anaoc.0019s0215.1.p-0053-	Bol018019-0057-	EL10Ac2g03676.1-0058-		Ca_10997-0060-	Cocit.C1191.1.p-0061-				evm.model.supercontig_246.5-0066-			DCAR_006332-0070-			Eucgr.C02139.1.p-0074-			Eruve.2036s0015.1.p-0077-	gene08738_v2.0.a2_hybrid.t2-0078-	Gobar.A06G117200.1.p-0079-	Godar.A06G131200.1.p-0080-	Gohir.A06G108300.1.p-0081-	GlymaLee.14G110900.1.p-0082-	Gomus.A06G117300.1.p-0083-	Gorai.010G125500.1-0084-	GlysoPI483463.14G110900.1.p-0085-	Gotom.A06G128700.1.p-0086-	HanXRQChr16g0521121-0087-	Ibeam.0603s0026.1.p-0089-		Kaladp0550s0061.1.p-0091-	Kalax.0341s0019.1.p-0092-	Lalb_Chr22g0361201-0093-		Lj5g0011494.1-0095-	Lsat_1_v5_gn_4_39420.2-0096-		Lus10020186-0098-	MD08G1125900-0100-	Manes.03G000450.1.p-0101-	Migut.C00355.1.p-0102-		Medtr0245s0010.2-0105-	Podel.06G293300.1.p-0108-	Prupe.1G457500.1.p-0110-	Potri.006G279700.1.p-0111-	Phvul.002G181900.1.p-0113-	28226.m000877-0114-			Solyc02g081910.2.1-0119-	Spov3_chr4.03616-0120-			SpFC.06G231800.1.p-0123-	PGSC0003DMP400022641-0124-		Thecc.09G000400.1.p-0128-	Tp57577_TGAC_v2_mRNA12506-0130-	VuCB5_2.03G156100.1.p-0131-
AT4G31290.1-0055-		AH017064_RA-0049-	arahy.Tifrunner.gnm1.ann1.4D0408.1-0050-	Alyli.0194s0053.1.p-0051-	AL7G20790.t1-0052-	Anaoc.0013s0231.1.p-0053-	Bol018013-0057-		Caamp.1041s0331.1.p-0059-	Ca_01860-0060-	Cocit.C1209.1.p-0061-	Cagra.3807s0001.1.p-0062-	Crahi.0045s0008.1.p-0063-	Camar.0023s0030.1.p-0065-		Carub.0007s0927.1.p-0067-	Clevi.0001s1894.1.p-0068-	DCAR_000675-0070-		Distr.0026s27200.1.p-0072-	Eucgr.C02134.1.p-0074-	Thhalv10026164m-0075-	Eusyr.0003s0560.1.p-0076-	Eruve.0611s0039.1.p-0077-		Gobar.D06G126800.1.p-0079-	Godar.D06G135800.1.p-0080-	Gohir.D07G001100.2.p-0081-	GlymaLee.04G072200.1.p-0082-	Gomus.D06G128500.1.p-0083-	Gorai.010G124700.1-0084-	GlysoPI483463.04G071100.1.p-0085-	Gotom.D06G138000.1.p-0086-	HanXRQChr03g0082451-0087-	Ibeam.2629s0004.1.p-0089-	Isati.4558s0004.1.p-0090-			Lalb_Chr08g0243481-0093-	Luann.0004s0104.1.p-0094-	Lj1g0025226.1-0095-	Lsat_1_v5_gn_5_61180.3-0096-	Lesat.0117s0135.1.p-0097-	Lus10020181-0098-	MD08G1124700-0100-	Manes.16G137700.1.p-0101-		Mamar.0019s0485.1.p-0103-	Medtr3g109250.1-0105-	Podel.18G003800.1.p-0108-		Potri.018G002900.3.p-0111-	Phvul.009G103300.1.p-0113-	28226.m000867-0114-	Roisl.0003s0141.1.p-0115-	Sialb.0003s0792.1.p-0116-			Sp7g29140.1-0121-	Stapi.2778s0003.1.p-0122-	SpFC.18G001700.1.p-0123-		Thlar.0005s0919.1.p-0127-	Thecc.09G002500.1.p-0128-	Tp57577_TGAC_v2_mRNA12851-0130-		VIT_204s0008g02860.1-0132-
AT4G31390.1-0055-	Aqcoe2G006800.1.p-0047-	AH017025_RA-0049-	arahy.Tifrunner.gnm1.ann1.K4IKSC.1-0050-	Alyli.0194s0043.1.p-0051-	AL7G20670.t1-0052-	Anaoc.0019s0242.1.p-0053-	Bol018002-0057-	EL10Ac2g03734.1-0058-	Caamp.1041s0321.1.p-0059-	Ca_10974-0060-	Cocit.C2409.1.p-0061-	Cagra.3807s0011.1.p-0062-	Crahi.0010s0172.1.p-0063-	Camar.0023s0038.1.p-0065-	evm.model.supercontig_905.1-0066-	Carub.0007s0917.1.p-0067-	Clevi.0001s1877.1.p-0068-	DCAR_004578-0070-	Desop.0212s0169.1.p-0071-	Distr.0026s28300.1.p-0072-	Eucgr.C04003.1.p-0074-	Thhalv10024610m-0075-	Eusyr.0003s0548.1.p-0076-	Eruve.0611s0031.1.p-0077-	gene08696_v2.0.a2_hybrid.t1-0078-	Gobar.D05G066600.1.p-0079-	Godar.D05G071000.1.p-0080-	Gohir.D05G067900.1.p-0081-	GlymaLee.17G176400.1.p-0082-	Gomus.D05G070900.1.p-0083-	Gorai.009G068700.1-0084-	GlysoPI483463.17G173900.1.p-0085-	Gotom.D05G072400.1.p-0086-	HanXRQChr03g0082491-0087-	Ibeam.0210s0037.1.p-0089-	Isati.6783s0004.1.p-0090-	Kaladp0001s0199.1.p-0091-	Kalax.0109s0012.1.p-0092-	Lalb_Chr24g0402461-0093-	Luann.0045s0195.1.p-0094-	Lj5g0008978.1-0095-	Lsat_1_v5_gn_5_61080.1-0096-	Lesat.0010s0354.1.p-0097-	Lus10020152-0098-	MD15G1109100-0100-	Manes.03G002900.1.p-0101-	Migut.A00509.1.p-0102-	Mamar.0019s0474.1.p-0103-	Medtr1g009860.1-0105-	Podel.06G288700.1.p-0108-	Prupe.1G461300.1.p-0110-	Potri.006G275600.2.p-0111-	Phvul.001G058600.1.p-0113-	28226.m000837-0114-	Roisl.0003s0152.1.p-0115-	Sialb.0008s0941.1.p-0116-	Solyc08g074560.3.1-0119-	Spov3_chr4.03656-0120-	Sp7g29250.1-0121-	Stapi.5682s0001.1.p-0122-	SpFC.06G225900.1.p-0123-		Thlar.0005s0907.1.p-0127-	Thecc.09G006000.1.p-0128-	Tp57577_TGAC_v2_mRNA12424-0130-	VuCB5_2.08G059700.1.p-0131-	VIT_204s0008g02560.1-0132-
AT4G31390.2-0055-																													GlymaLee.14G108600.2.p-0082-
AT4G31530.1-0055-	Aqcoe1G035700.1.p-0047-	AH011017_RA-0049-	arahy.Tifrunner.gnm1.ann1.760I9C.1-0050-	Alyli.0194s0031.1.p-0051-	AL7G20510.t1-0052-	Anaoc.0010s0729.1.p-0053-	Bol033733-0057-	EL10Ac4g10174.1-0058-	Caamp.0094s0716.1.p-0059-	Ca_11754-0060-	Cocit.B3209.1.p-0061-	Cagra.3807s0024.1.p-0062-	Crahi.0218s0014.1.p-0063-	Camar.12805s0001.1.p-0065-	evm.model.supercontig_84.14-0066-	Carub.0007s0904.1.p-0067-	Clevi.0059s0112.2.p-0068-	DCAR_029978-0070-	Desop.0212s0157.1.p-0071-	Distr.0026s29700.1.p-0072-	Eucgr.B03717.1.p-0074-	Thhalv10025684m-0075-	Eusyr.0003s0534.1.p-0076-	Eruve.0306s0055.1.p-0077-	gene14847_v1.0_hybrid.t1-0078-	Gobar.A09G118500.1.p-0079-	Godar.A09G139000.1.p-0080-	Gohir.A09G111300.1.p-0081-	GlymaLee.03G073800.1.p-0082-	Gomus.A09G120700.1.p-0083-	Gorai.006G125600.1-0084-	GlysoPI483463.03G071600.1.p-0085-	Gotom.A09G134100.1.p-0086-	HanXRQChr01g0023951-0087-	Ibeam.4597s0003.1.p-0089-	Isati.3909s0002.1.p-0090-		Kalax.0182s0062.1.p-0092-	Lalb_Chr12g0210111-0093-	Luann.0045s0184.1.p-0094-	Lj3g0004618.1-0095-	Lsat_1_v5_gn_1_77640.1-0096-	Lesat.0010s0373.1.p-0097-	Lus10022420-0098-	MD03G1169200-0100-	Manes.01G182300.1.p-0101-	Migut.D00645.1.p-0102-	Mamar.0019s0460.1.p-0103-	Medtr8g010700.1-0105-	Pahal.9G461300.1.p-0108-	Prupe.4G258400.1.p-0110-	Potri.001G253900.1.p-0111-	Phvul.010G032900.1.p-0113-		Roisl.0003s0167.1.p-0115-	Sialb.0498s0079.1.p-0116-		Spov3_chr1.00190-0120-	Sp7g29360.1-0121-	Stapi.7384s0002.1.p-0122-	SpFC.16G151700.1.p-0123-		Thlar.0005s0895.1.p-0127-	Thecc.09G243400.1.p-0128-	Tp57577_TGAC_v2_mRNA25430-0130-	VuCB5_2.10G026600.1.p-0131-	VIT_206s0009g03780.2-0132-
AT4G31530.2-0055-																																					Kaladp1222s0004.1.p-0091-																	30024.m001750-0114-			Solyc01g008925.1.1-0119-					PGSC0003DMP400039374-0124-
AT4G31560.1-0055-	Aqcoe1G038000.1.p-0047-	AH015717_RA-0049-	arahy.Tifrunner.gnm1.ann1.4Y0UDN.1-0050-	Alyli.0194s0028.1.p-0051-	AL343U10010.t1-0052-	Anaoc.0003s0125.1.p-0053-	Bol033736-0057-		Caamp.0094s0713.1.p-0059-	Ca_23077-0060-	Cocit.G2396.1.p-0061-		Crahi.0010s0161.1.p-0063-	Camar.0023s0055.1.p-0065-	evm.model.supercontig_197.17-0066-	Carub.0007s0901.1.p-0067-	Clevi.0003s1485.1.p-0068-	DCAR_009211-0070-	Desop.0212s0154.1.p-0071-	Distr.0026s30000.1.p-0072-	Eucgr.G03266.1.p-0074-	Thhalv10026511m-0075-	Eusyr.0003s0531.1.p-0076-	Eruve.0611s0019.1.p-0077-	gene38107_v2.0.a2_hybrid.t1-0078-	Gobar.D10G289400.1.p-0079-	Godar.A10G295400.1.p-0080-	Gohir.D10G251200.1.p-0081-	GlymaLee.11G165000.1.p-0082-	Gomus.A10G267100.1.p-0083-	Gorai.011G291600.1-0084-	GlysoPI483463.11G163900.1.p-0085-	Gotom.A10G291000.1.p-0086-		Ibeam.0907s0010.1.p-0089-	Isati.0812s0022.1.p-0090-			Lalb_Chr25g0282731-0093-	Luann.0045s0180.1.p-0094-	Lj3g0014273.1-0095-	Lsat_1_v5_gn_1_100400.3-0096-	Lesat.0010s0376.1.p-0097-	Lus10005314-0098-	MD07G1027000-0100-	Manes.11G002100.3.p-0101-	Migut.N01821.1.p-0102-	Mamar.0019s0457.1.p-0103-	Medtr3g023160.1-0105-	Podel.01G025000.1.p-0108-	Prupe.2G027100.2.p-0110-	Potri.001G022500.2.p-0111-	Phvul.005G033400.1.p-0113-		Roisl.0003s0170.1.p-0115-	Sialb.0498s0076.1.p-0116-	Solyc01g068190.3.1-0119-	Spov3_chr4.01701-0120-	Sp7g29390.1-0121-		SpFC.01G019200.1.p-0123-	PGSC0003DMP400011933-0124-	Thlar.0005s0892.1.p-0127-	Thecc.10G004500.1.p-0128-	Tp57577_TGAC_v2_mRNA2848-0130-	VuCB5_2.01G034800.1.p-0131-	VIT_213s0019g01750.1-0132-
AT4G31780.2-0055-	Aqcoe7G346500.1.p-0047-	AH018990_RA-0049-	arahy.Tifrunner.gnm1.ann1.YJEW4K.1-0050-	Alyli.0017s0025.1.p-0051-	AL7G20230.t1-0052-	Anaoc.0013s0134.1.p-0053-	Bol033746-0057-	EL10Ac2g02466.1-0058-	Caamp.0105s1355.1.p-0059-	Ca_09106-0060-	Cocit.C2603.1.p-0061-	Cagra.3807s0048.1.p-0062-	Crahi.0010s0147.1.p-0063-	Camar.0453s0024.1.p-0065-		Carub.0007s0878.1.p-0067-	Clevi.0001s1824.1.p-0068-	DCAR_000732-0070-	Desop.0212s0133.1.p-0071-	Distr.0026s32300.1.p-0072-	Eucgr.C04035.1.p-0074-	Thhalv10024883m-0075-	Eusyr.0003s0493.1.p-0076-	Eruve.1850s0013.1.p-0077-	gene14993_v1.0_hybrid.t1-0078-	Gobar.D07G037900.1.p-0079-	Godar.D07G040700.1.p-0080-	Gohir.D07G037400.1.p-0081-	GlymaLee.14G093900.1.p-0082-	Gomus.D07G039800.1.p-0083-	Gorai.001G039100.1-0084-	GlysoPI483463.14G093700.1.p-0085-	Gotom.D07G041000.1.p-0086-	HanXRQChr03g0084821-0087-	Ibeam.3257s0007.1.p-0089-	Isati.6189s0002.1.p-0090-	Kaladp0029s0134.1.p-0091-	Kalax.0205s0046.1.p-0092-	Lalb_Chr23g0268161-0093-	Luann.0045s0163.1.p-0094-	Lj5g0004848.1-0095-	Lsat_1_v5_gn_6_77840.1-0096-	Lesat.0117s0191.1.p-0097-	Lus10026895-0098-	MD15G1043100-0100-	Manes.03G007100.1.p-0101-	Migut.A00385.1.p-0102-	Mamar.0019s0436.1.p-0103-		Podel.06G281500.1.p-0108-	Prupe.1G396500.1.p-0110-	Potri.006G266500.1.p-0111-	Phvul.001G042600.1.p-0113-	29848.m004509-0114-	Roisl.0003s0193.1.p-0115-	Sialb.0008s0964.1.p-0116-	Solyc08g006640.3.1-0119-	Spov3_chr4.02084-0120-	Sp7g29570.1-0121-	Stapi.0364s0030.1.p-0122-	SpFC.06G220500.1.p-0123-		Thlar.0005s0867.1.p-0127-	Thecc.09G013000.1.p-0128-	Tp57577_TGAC_v2_mRNA40256-0130-	VuCB5_2.08G043900.1.p-0131-	VIT_204s0008g06920.1-0132-
AT4G31850.1-0055-	Aqcoe7G252200.1.p-0047-	AH007892_RA-0049-	arahy.Tifrunner.gnm1.ann1.6M8E1A.1-0050-	Alyli.0017s0016.1.p-0051-	AL7G20130.t1-0052-	Anaoc.0013s0115.1.p-0053-	Bol033749-0057-	EL10Ac4g08536.1-0058-	Caamp.0105s1347.1.p-0059-	Ca_01705-0060-	Cocit.I1234.1.p-0061-	Cagra.3807s0056.1.p-0062-	Crahi.0010s0141.1.p-0063-	Camar.0453s0013.1.p-0065-	evm.model.supercontig_148.18-0066-	Carub.0007s0870.1.p-0067-	Clevi.0001s1811.1.p-0068-	DCAR_022863-0070-	Desop.0212s0124.1.p-0071-	Distr.0026s33100.1.p-0072-	Eucgr.C01897.1.p-0074-	Thhalv10024264m-0075-	Eusyr.0003s0483.1.p-0076-	Eruve.2087s0025.1.p-0077-	gene15003_v1.0_hybrid.t1-0078-	Gobar.A05G061900.1.p-0079-	Godar.A05G063800.1.p-0080-	Gohir.A05G060100.1.p-0081-	GlymaLee.06G055100.1.p-0082-	Gomus.A05G063500.1.p-0083-	Gorai.009G063400.1-0084-	GlysoPI483463.04G055700.1.p-0085-	Gotom.A05G065600.1.p-0086-	HanXRQChr09g0270581-0087-	Ibeam.3584s0002.1.p-0089-	Isati.5600s0008.1.p-0090-	Kaladp0095s0769.1.p-0091-	Kalax.0020s0121.1.p-0092-	Lalb_Chr23g0268201-0093-	Luann.0045s0155.1.p-0094-	Lj1g0008194.1-0095-	Lsat_1_v5_gn_2_36140.1-0096-	Lesat.0117s0199.1.p-0097-	Lus10003424-0098-	MD08G1055800-0100-	Manes.08G047700.1.p-0101-	Migut.A00359.1.p-0102-	Mamar.0019s0428.1.p-0103-	Medtr3g105900.1-0105-	Podel.06G279700.1.p-0108-	Prupe.1G394600.1.p-0110-	Potri.006G264800.2.p-0111-	Phvul.009G086500.1.p-0113-	29848.m004530-0114-	Roisl.0003s0201.1.p-0115-	Sialb.0498s0061.1.p-0116-	Solyc04g015440.3.1-0119-	Spov3_chr1.04923-0120-	Sp7g29660.1-0121-	Stapi.8232s0001.1.p-0122-	SpFC.06G218600.1.p-0123-	PGSC0003DMP400047325-0124-	Thlar.0005s0858.1.p-0127-	Thecc.09G015100.1.p-0128-	Tp57577_TGAC_v2_mRNA1913-0130-	VuCB5_2.09G211600.1.p-0131-	VIT_204s0008g06690.1-0132-
AT4G31870.1-0055-	Aqcoe7G351600.1.p-0047-						Bol033751-0057-	EL10Ac2g02489.1-0058-			Cocit.C1630.1.p-0061-	Cagra.3807s0058.1.p-0062-		Camar.7485s0002.1.p-0065-		Carub.0007s0868.1.p-0067-				Distr.0026s33300.1.p-0072-		Thhalv10026852m-0075-	Eusyr.0003s0481.1.p-0076-						GlymaLee.17G193400.1.p-0082-			GlysoPI483463.17G189500.1.p-0085-			Ibeam.6637s0003.1.p-0089-		Kaladp0904s0001.1.p-0091-	Kalax.0847s0011.1.p-0092-	Lalb_Chr02g0154651-0093-					Lus10026887-0098-			Migut.E01452.1.p-0102-	Mamar.0019s0426.1.p-0103-							Roisl.0003s0203.1.p-0115-		Solyc08g006720.3.1-0119-	Spov3_chr4.02068-0120-				PGSC0003DMP400045625-0124-	Thlar.0005s0856.1.p-0127-
AT4G31990.2-0055-	Aqcoe7G367000.1.p-0047-	AH016247_RA-0049-	arahy.Tifrunner.gnm1.ann1.6D88CF.1-0050-	Alyli.0017s0003.1.p-0051-	AL7G19900.t1-0052-	Anaoc.0805s0003.1.p-0053-	Bol017945-0057-	EL10Ac2g04148.1-0058-	Caamp.0105s1334.1.p-0059-	Ca_09074-0060-	Cocit.C1770.1.p-0061-	Cagra.12385s0005.2.p-0062-	Crahi.0010s0133.1.p-0063-	Camar.0453s0003.1.p-0065-	evm.model.supercontig_532.4-0066-	Carub.0007s0856.1.p-0067-	Clevi.0001s1792.1.p-0068-	DCAR_003005-0070-	Desop.0212s0110.1.p-0071-	Distr.0026s34000.1.p-0072-	Eucgr.C02720.1.p-0074-	Thhalv10025171m-0075-	Eusyr.0003s0467.1.p-0076-	Eruve.6268s0003.1.p-0077-	gene15040_v2.0.a2_hybrid.t2-0078-	Gobar.A05G058900.1.p-0079-	Godar.A05G060600.1.p-0080-	Gohir.A06G100300.1.p-0081-	GlymaLee.17G186400.1.p-0082-	Gomus.A05G060600.1.p-0083-	Gorai.010G117400.1-0084-	GlysoPI483463.17G183100.1.p-0085-	Gotom.A05G062600.2.p-0086-	HanXRQChr02g0050121-0087-	Ibeam.10212s0002.1.p-0089-	Isati.2029s0015.1.p-0090-	Kaladp0029s0119.1.p-0091-	Kalax.0298s0046.1.p-0092-	Lalb_Chr22g0361431-0093-	Luann.0045s0142.1.p-0094-	Lj5g0012884.1-0095-		Lesat.0117s0211.1.p-0097-	Lus10001938-0098-	MD08G1060300-0100-	Manes.16G126700.3.p-0101-	Migut.A00003.2.p-0102-	Mamar.0019s0415.1.p-0103-	Medtr1g013050.1-0105-	Podel.18G021900.1.p-0108-	Prupe.1G390500.4.p-0110-	Potri.006G260200.4.p-0111-	Phvul.001G047001.1.p-0113-	29848.m004567-0114-	Roisl.0003s0214.1.p-0115-	Sialb.0008s0976.1.p-0116-	Solyc08g041870.3.1-0119-	Spov3_chr4.03107-0120-	Sp7g29790.1-0121-	Stapi.9099s0002.1.p-0122-	SpFC.06G214800.1.p-0123-	PGSC0003DMP400052080-0124-	Thlar.0005s0845.1.p-0127-	Thecc.09G018600.1.p-0128-	Tp57577_TGAC_v2_mRNA40180-0130-	VuCB5_2.08G048800.1.p-0131-	VIT_204s0008g06040.1-0132-
AT4G31990.3-0055-												Cagra.12385s0005.1.p-0062-										Thhalv10025142m-0075-													Ibeam.1511s0007.1.p-0089-							Lsat_1_v5_gn_6_18741.3-0096-									Prupe.1G390500.1.p-0110-
AT4G32250.3-0055-	Aqcoe5G439900.1.p-0047-	AH023222_RA-0049-	arahy.Tifrunner.gnm1.ann1.V3VQ7T.1-0050-	Alyli.0453s0012.1.p-0051-	AL7G19620.t1-0052-	Anaoc.0013s0042.1.p-0053-	Bol017928-0057-	EL10Ac2g04203.1-0058-	Caamp.0094s0657.1.p-0059-	Ca_09057-0060-	Cocit.C1801.1.p-0061-	Cagra.2471s0011.1.p-0062-	Crahi.0010s0114.1.p-0063-	Camar.0288s0017.1.p-0065-	evm.model.supercontig_217.9-0066-	Carub.0007s0835.1.p-0067-	Clevi.0001s1770.1.p-0068-	DCAR_001540-0070-	Desop.0212s0090.1.p-0071-	Distr.0026s36000.1.p-0072-	Eucgr.L01004.1.p-0074-	Thhalv10024659m-0075-	Eusyr.0003s0435.1.p-0076-	Eruve.0334s0062.1.p-0077-	gene11621_v1.0_hybrid.t1-0078-	Gobar.D05G056700.1.p-0079-	Godar.D05G060600.1.p-0080-	Gohir.D05G057600.1.p-0081-	GlymaLee.06G061000.1.p-0082-	Gomus.D05G060400.1.p-0083-	Gorai.009G058700.1-0084-	GlysoPI483463.06G060800.1.p-0085-	Gotom.A05G060700.1.p-0086-	HanXRQChr13g0403061-0087-	Ibeam.2282s0003.1.p-0089-	Isati.0338s0045.1.p-0090-	Kaladp0027s0041.1.p-0091-	Kalax.0195s0033.1.p-0092-	Lalb_Chr24g0402131-0093-	Luann.0008s0019.1.p-0094-	Lj5g0016331.1-0095-	Lsat_1_v5_gn_6_21201.1-0096-	Lesat.0010s0440.1.p-0097-	Lus10002923-0098-	MD15G1126200-0100-	Manes.03G013800.4.p-0101-	Migut.A00034.1.p-0102-	Mamar.0019s0395.1.p-0103-	Medtr1g012610.3-0105-	Podel.06G269500.1.p-0108-	Prupe.1G482100.1.p-0110-	Potri.006G255700.5.p-0111-	Phvul.009G092300.1.p-0113-	29848.m004612-0114-	Roisl.0003s0236.1.p-0115-	Sialb.0008s0995.1.p-0116-		Spov3_chr6.01427-0120-	Sp7g30000.1-0121-	Stapi.6458s0004.1.p-0122-	SpFC.06G211200.1.p-0123-	PGSC0003DMP400039469-0124-	Thlar.0005s0824.1.p-0127-	Thecc.09G023400.4.p-0128-	Tp57577_TGAC_v2_mRNA16199-0130-	VuCB5_2.09G206300.1.p-0131-	VIT_204s0008g05600.1-0132-
AT4G32260.1-0055-	Aqcoe7G383200.1.p-0047-	AH023221_RA-0049-		Alyli.0453s0013.1.p-0051-	AL7G19610.t1-0052-	Anaoc.0019s0020.1.p-0053-	Bol017929-0057-	EL10Ac2g04205.1-0058-	Caamp.0105s1317.1.p-0059-	Ca_01751-0060-	Cocit.C1800.1.p-0061-	Cagra.2471s0012.1.p-0062-	Crahi.0010s0115.1.p-0063-	Camar.0288s0016.1.p-0065-	evm.model.supercontig_217.8-0066-	Carub.0007s0834.1.p-0067-	Clevi.0001s1769.1.p-0068-		Desop.0212s0089.1.p-0071-	Distr.0026s36100.1.p-0072-	Eucgr.C02765.1.p-0074-	Thhalv10026214m-0075-	Eusyr.0003s0434.1.p-0076-	Eruve.0334s0063.1.p-0077-	gene35887_v2.0.a2_hybrid.t1-0078-	Gobar.D07G033600.1.p-0079-	Godar.D07G035500.1.p-0080-	Gohir.D07G032851.1.p-0081-	GlymaLee.04G062100.1.p-0082-	Gomus.D07G035100.1.p-0083-		GlysoPI483463.04G061000.1.p-0085-	Gotom.A07G034200.1.p-0086-	HanXRQChr13g0403031-0087-	Ibeam.3354s0005.1.p-0089-	Isati.3989s0006.1.p-0090-	Kaladp0058s0043.1.p-0091-	Kalax.0250s0022.1.p-0092-	Lalb_Chr08g0244131-0093-	Luann.0008s0020.1.p-0094-	Lj1g0026662.1-0095-	Lsat_1_v5_gn_6_21280.1-0096-	Lesat.0010s0441.1.p-0097-	Lus10006188-0098-	MD15G1126100-0100-	Manes.03G013900.2.p-0101-	Migut.A00035.1.p-0102-	Mamar.0019s0394.1.p-0103-	Medtr3g106820.1-0105-	Podel.18G026200.1.p-0108-	Prupe.1G482000.1.p-0110-	Potri.018G026500.1.p-0111-	Phvul.009G092366.1.p-0113-	29848.m004614-0114-	Roisl.0003s0237.1.p-0115-	Sialb.1521s0016.1.p-0116-	Solyc06g066000.2.1-0119-		Sp7g29990.1-0121-		SpFC.18G023400.1.p-0123-	PGSC0003DMP400035552-0124-	Thlar.0005s0823.1.p-0127-	Thecc.09G023500.1.p-0128-	Tp57577_TGAC_v2_mRNA3201-0130-	VuCB5_2.09G206200.1.p-0131-	VIT_204s0008g05590.1-0132-
AT4G32400.1-0055-	Aqcoe7G390700.1.p-0047-	AH015403_RA-0049-	arahy.Tifrunner.gnm1.ann1.IX0T6E.1-0050-	Alyli.0279s0006.1.p-0051-	AL7G19440.t1-0052-	Anaoc.0019s0003.1.p-0053-	Bol017913-0057-	EL10Ac2g02613.1-0058-	Caamp.0094s0641.1.p-0059-	Ca_01770-0060-	Cocit.C1851.1.p-0061-	Cagra.2471s0029.1.p-0062-	Crahi.0010s0102.1.p-0063-	Camar.0288s0031.1.p-0065-	evm.model.supercontig_75.46-0066-	Carub.0007s0817.1.p-0067-	Clevi.0001s1742.1.p-0068-	DCAR_001520-0070-	Desop.0212s0071.1.p-0071-	Distr.0026s38700.1.p-0072-	Eucgr.C01768.1.p-0074-	Thhalv10025387m-0075-	Eusyr.0003s0352.1.p-0076-	Eruve.0334s0046.1.p-0077-	gene11663_v1.0_hybrid.t1-0078-	Gobar.D03G085700.1.p-0079-	Godar.D03G092500.1.p-0080-	Gohir.D03G072600.1.p-0081-	GlymaLee.06G063200.1.p-0082-	Gomus.D03G087600.1.p-0083-	Gorai.013G105800.1-0084-	GlysoPI483463.06G063000.1.p-0085-	Gotom.D03G096300.1.p-0086-	HanXRQChr12g0356341-0087-	Ibeam.2060s0002.1.p-0089-	Isati.0338s0024.1.p-0090-	Kaladp0029s0047.1.p-0091-	Kalax.1063s0006.1.p-0092-	Lalb_Chr23g0268711-0093-	Luann.0045s0110.1.p-0094-	Lj1g0006558.1-0095-	Lsat_1_v5_gn_5_97181.1-0096-	Lesat.0010s0457.1.p-0097-	Lus10002026-0098-	MD08G1147400-0100-	Manes.03G016300.1.p-0101-	Migut.A00053.1.p-0102-	Mamar.0019s0375.1.p-0103-	Medtr3g107510.1-0105-	Podel.06G266000.1.p-0108-	Prupe.1G478800.1.p-0110-	Potri.006G252100.1.p-0111-	Phvul.009G094100.1.p-0113-	29848.m004647-0114-	Roisl.0003s0257.1.p-0115-	Sialb.0008s1008.1.p-0116-	Solyc08g061090.3.1-0119-	Spov3_chr4.01944-0120-	Sp7g30180.1-0121-	Stapi.3780s0006.1.p-0122-	SpFC.06G208200.1.p-0123-	PGSC0003DMP400036116-0124-	Thlar.0005s0806.1.p-0127-	Thecc.09G150700.1.p-0128-	Tp57577_TGAC_v2_mRNA29675-0130-	VuCB5_2.09G204100.1.p-0131-	VIT_204s0008g05240.2-0132-
AT4G32520.1-0055-	Aqcoe1G205800.1.p-0047-	AH016108_RA-0049-	arahy.Tifrunner.gnm1.ann1.MW6Y9I.1-0050-	Alyli.0279s0016.1.p-0051-	AL7G19290.t1-0052-	Anaoc.0013s0432.1.p-0053-	Bol017487-0057-	EL10Ac2g03923.1-0058-	Caamp.0105s1290.1.p-0059-	Ca_00455-0060-	Cocit.L2622.1.p-0061-	Cagra.2471s0040.2.p-0062-	Crahi.0653s0005.1.p-0063-	Camar.3765s0004.1.p-0065-		Carub.0007s0806.1.p-0067-	Clevi.0037s0048.1.p-0068-	DCAR_000791-0070-	Desop.0212s0061.1.p-0071-	Distr.0005s71700.1.p-0072-		Thhalv10024908m-0075-	Eusyr.0003s0367.1.p-0076-	Eruve.0334s0036.1.p-0077-	gene09278_v2.0.a2_hybrid.t1-0078-	Gobar.D06G103400.1.p-0079-	Godar.D06G110500.1.p-0080-	Gohir.D06G088800.1.p-0081-	GlymaLee.13G186400.1.p-0082-	Gomus.D06G105400.1.p-0083-	Gorai.010G102600.2-0084-	GlysoPI483463.13G181700.1.p-0085-	Gotom.D06G112800.1.p-0086-	HanXRQChr17g0548331-0087-	Ibeam.1425s0003.1.p-0089-	Isati.0338s0013.1.p-0090-	Kaladp0662s0002.1.p-0091-	Kalax.1129s0008.1.p-0092-	Lalb_Chr18g0055091-0093-	Luann.0045s0102.1.p-0094-	Lj6g0024057.1-0095-	Lsat_1_v5_gn_5_158061.1-0096-	Lesat.0117s0259.1.p-0097-	Lus10022391-0098-	MD09G1269900-0100-	Manes.16G078300.2.p-0101-	Migut.A00148.1.p-0102-	Mamar.0019s0371.1.p-0103-	Medtr2g018290.1-0105-	Podel.06G245300.1.p-0108-	Prupe.3G165800.1.p-0110-	Potri.006G232300.3.p-0111-	Phvul.006G168300.1.p-0113-	30185.m000949-0114-	Roisl.0003s0270.1.p-0115-	Sialb.0003s0743.1.p-0116-	Solyc12g095930.2.1-0119-	Spov3_chr4.03797-0120-	Sp7g30290.1-0121-	Stapi.1285s0005.1.p-0122-	SpFC.06G190400.1.p-0123-	PGSC0003DMP400003925-0124-	Thlar.0005s0795.1.p-0127-	Thecc.09G051600.1.p-0128-	Tp57577_TGAC_v2_mRNA21339-0130-		VIT_204s0008g00770.2-0132-
AT4G32770.1-0055-	Aqcoe7G400600.1.p-0047-	AH023331_RA-0049-	arahy.Tifrunner.gnm1.ann1.P7Z4SB.2-0050-	Alyli.0017s0112.1.p-0051-	AL7G18970.t1-0052-	Anaoc.0013s0359.1.p-0053-	Bol033785-0057-	EL10Ac2g04046.1-0058-	Caamp.0094s0606.1.p-0059-	Ca_01896-0060-	Cocit.C1756.1.p-0061-	Cagra.4093s0006.1.p-0062-	Crahi.0641s0033.1.p-0063-	Camar.1703s0009.1.p-0065-	evm.model.supercontig_7.259-0066-	Carub.0007s0772.1.p-0067-	Clevi.0001s1664.1.p-0068-	DCAR_003119-0070-	Desop.0212s0035.1.p-0071-	Distr.0026s42200.1.p-0072-	Eucgr.C02909.1.p-0074-	Thhalv10025006m-0075-	Eusyr.0003s0398.1.p-0076-	Eruve.1956s0011.1.p-0077-	gene08819_v2.0.a2_hybrid.t2-0078-	Gobar.D05G048900.1.p-0079-	Godar.D05G052400.1.p-0080-	Gohir.D05G049300.1.p-0081-	GlymaLee.04G076900.1.p-0082-	Gomus.D05G052000.1.p-0083-	Gorai.009G050600.1-0084-	GlysoPI483463.04G075400.1.p-0085-	Gotom.D05G053700.1.p-0086-	HanXRQChr08g0236291-0087-	Ibeam.1214s0008.1.p-0089-	Isati.7602s0004.1.p-0090-	Kaladp0058s0096.1.p-0091-	Kalax.0112s0028.1.p-0092-	Lalb_Chr08g0243151-0093-	Luann.0185s0013.1.p-0094-	Lj1g0022106.1-0095-	Lsat_1_v5_gn_5_33600.1-0096-	Lesat.0009s0693.1.p-0097-	Lus10009501-0098-	MD15G1095400-0100-	Manes.16G072000.1.p-0101-	Migut.A00220.1.p-0102-	Mamar.0019s0332.1.p-0103-	Medtr3g110160.1-0105-	Podel.18G041700.1.p-0108-	Prupe.1G450300.1.p-0110-	Potri.018G040200.2.p-0111-	Phvul.009G108200.1.p-0113-	29794.m003428-0114-	Roisl.0003s0307.1.p-0115-	Sialb.0053s0377.1.p-0116-	Solyc08g068570.3.1-0119-	Spov3_chr4.03907-0120-	Sp7g30530.1-0121-	Stapi.0617s0014.1.p-0122-	SpFC.18G034100.1.p-0123-	PGSC0003DMP400050614-0124-	Thlar.0005s0767.1.p-0127-	Thecc.09G042800.1.p-0128-		VuCB5_2.09G190000.1.p-0131-	VIT_204s0008g03600.2-0132-
AT4G32810.1-0055-	Aqcoe7G159700.1.p-0047-	AH023353_RA-0049-	arahy.Tifrunner.gnm1.ann1.4KPL6Q.1-0050-	Alyli.0279s0044.1.p-0051-	AL7G18920.t1-0052-	Anaoc.0019s0134.1.p-0053-	Bol017864-0057-	EL10Ac2g04019.1-0058-	Caamp.0094s0602.1.p-0059-	Ca_01909-0060-	Cocit.C1919.1.p-0061-	Cagra.4093s0010.1.p-0062-	Crahi.0010s0057.1.p-0063-	Camar.5994s0001.1.p-0065-	evm.TU.contig_24654.4-0066-	Carub.0007s0768.1.p-0067-	Clevi.0001s1673.1.p-0068-	DCAR_004470-0070-	Desop.0212s0031.1.p-0071-	Distr.0026s42600.1.p-0072-	Eucgr.C02930.1.p-0074-	Thhalv10024788m-0075-	Eusyr.0003s0404.1.p-0076-	Eruve.0835s0005.1.p-0077-	gene08839_v1.0_hybrid.t1-0078-	Gobar.A06G099700.1.p-0079-	Godar.A06G111600.1.p-0080-	Gohir.A06G092800.1.p-0081-	GlymaLee.06G078900.1.p-0082-	Gomus.D06G109000.1.p-0083-	Gorai.010G106400.1-0084-	GlysoPI483463.06G078200.1.p-0085-	Gotom.D06G117000.1.p-0086-	HanXRQChr02g0050571-0087-	Ibeam.4557s0001.1.p-0089-	Isati.5002s0006.1.p-0090-	Kaladp0058s0103.1.p-0091-	Kalax.0112s0022.1.p-0092-	Lalb_Chr08g0243061-0093-	Luann.0185s0016.1.p-0094-	Lj1g0019414.1-0095-	Lsat_1_v5_gn_1_46661.2-0096-	Lesat.0117s0294.1.p-0097-	Lus10038721-0098-	MD15G1093500-0100-	Manes.16G075700.1.p-0101-	Migut.A00205.1.p-0102-	Mamar.0019s0328.1.p-0103-	Medtr3g109610.1-0105-	Podel.18G043800.1.p-0108-	Prupe.1G448400.1.p-0110-	Potri.018G044100.1.p-0111-	Phvul.009G109700.1.p-0113-		Roisl.0003s0314.1.p-0115-	Sialb.0008s1048.1.p-0116-	Solyc08g066650.3.1-0119-	Spov3_chr4.03883-0120-	Sp7g30580.1-0121-		SpFC.06G195700.1.p-0123-	PGSC0003DMP400003985-0124-	Thlar.0005s0760.1.p-0127-	Thecc.09G045100.1.p-0128-	Tp57577_TGAC_v2_mRNA15611-0130-	VuCB5_2.09G188500.1.p-0131-	VIT_204s0008g03380.1-0132-
AT4G32915.1-0055-	Aqcoe6G106500.1.p-0047-	AH016126_RA-0049-	arahy.Tifrunner.gnm1.ann1.0Y6FKJ.1-0050-	Alyli.0017s0128.1.p-0051-	AL7G18780.t1-0052-	Anaoc.0019s0247.1.p-0053-	Bol017517-0057-	EL10Ac2g03958.1-0058-	Caamp.0105s1250.1.p-0059-	Ca_04292-0060-	Cocit.C0274.1.p-0061-	Cagra.4093s0021.1.p-0062-	Crahi.1644s0003.1.p-0063-	Camar.3584s0002.1.p-0065-	evm.model.supercontig_27.217-0066-	Carub.0007s0757.1.p-0067-	Clevi.0001s1653.1.p-0068-	DCAR_003057-0070-	Desop.0212s0020.1.p-0071-	Distr.0042s19300.1.p-0072-	Eucgr.C00622.1.p-0074-	Thhalv10026449m-0075-	Eusyr.0003s0423.1.p-0076-	Eruve.1220s0017.1.p-0077-	gene35968_v2.0.a2_hybrid.t1-0078-	Gobar.D07G023500.1.p-0079-	Godar.D07G025500.1.p-0080-	Gohir.A07G022176.1.p-0081-	GlymaLee.20G143200.1.p-0082-	Gomus.D07G025300.1.p-0083-	Gorai.001G024500.2-0084-	GlysoPI483463.20G142400.1.p-0085-	Gotom.D07G026000.1.p-0086-	HanXRQChr17g0538891-0087-	Ibeam.0524s0002.1.p-0089-	Isati.3188s0004.1.p-0090-	Kaladp0011s0642.1.p-0091-	Kalax.0036s0127.1.p-0092-	Lalb_Chr06g0162131-0093-	Luann.0312s0016.1.p-0094-	Lj5g0021165.1-0095-	Lsat_1_v5_gn_3_27161.1-0096-	Lesat.0117s0306.1.p-0097-	Lus10037623-0098-	MD08G1108800-0100-	Manes.03G057500.6.p-0101-	Migut.E01547.1.p-0102-	Mamar.0019s0317.1.p-0103-	Medtr1g095920.1-0105-	Podel.18G057300.1.p-0108-	Prupe.1G443400.2.p-0110-	Potri.018G058200.1.p-0111-	Phvul.007G091500.1.p-0113-	29794.m003370-0114-	Roisl.0003s0326.1.p-0115-	Sialb.0003s0706.1.p-0116-	Solyc07g063140.1.1-0119-	Spov3_chr4.03826-0120-	Sp7g30690.1-0121-	Stapi.3989s0006.1.p-0122-	SpFC.18G046200.1.p-0123-	PGSC0003DMP400021955-0124-	Thlar.0005s0749.1.p-0127-	Thecc.09G049300.1.p-0128-	Tp57577_TGAC_v2_mRNA12322-0130-	VuCB5_2.07G198600.1.p-0131-	VIT_204s0008g00570.2-0132-
AT4G33030.1-0055-	Aqcoe1G040800.1.p-0047-	AH017159_RA-0049-	arahy.Tifrunner.gnm1.ann1.S5W95P.1-0050-	Alyli.0017s0140.1.p-0051-	AL7G18640.t1-0052-	Anaoc.0013s0462.1.p-0053-	Bol013542-0057-	EL10Ac2g03859.1-0058-	Caamp.0105s1241.1.p-0059-	Ca_07200-0060-	Cocit.B2793.1.p-0061-	Cagra.4093s0033.1.p-0062-	Crahi.0010s0038.1.p-0063-	Camar.3584s0004.1.p-0065-	evm.model.supercontig_7.181-0066-	Carub.0007s0745.1.p-0067-	Clevi.0001s1629.1.p-0068-	DCAR_000802-0070-	Desop.0230s0005.1.p-0071-	Distr.0042s18000.1.p-0072-	Eucgr.C00658.1.p-0074-	Thhalv10025085m-0075-	Eusyr.0133s0794.1.p-0076-	Eruve.1835s0021.1.p-0077-	gene02699_v1.0_hybrid.t1-0078-	Gobar.A05G043200.1.p-0079-	Godar.A05G044100.1.p-0080-	Gohir.A05G041700.2.p-0081-	GlymaLee.03G101500.1.p-0082-	Gomus.A05G044700.1.p-0083-	Gorai.009G044500.1-0084-	GlysoPI483463.03G099200.1.p-0085-	Gotom.A05G045900.1.p-0086-	HanXRQChr06g0173891-0087-	Ibeam.3528s0002.1.p-0089-	Isati.6957s0001.1.p-0090-	Kaladp0102s0142.1.p-0091-	Kalax.0016s0194.1.p-0092-	Lalb_Chr20g0110241-0093-	Luann.0185s0033.1.p-0094-	Lj1g0026013.1-0095-	Lsat_1_v5_gn_3_23900.1-0096-	Lesat.0009s0663.1.p-0097-	Lus10013513-0098-	MD15G1058400-0100-	Manes.03G048700.2.p-0101-	Migut.A00129.1.p-0102-	Mamar.0019s0305.1.p-0103-	Medtr7g090510.2-0105-	Podel.06G240600.1.p-0108-	Prupe.1G411000.1.p-0110-	Potri.006G228000.2.p-0111-	Phvul.001G127100.1.p-0113-	29794.m003307-0114-	Roisl.0003s0339.1.p-0115-	Sialb.0008s1065.1.p-0116-	Solyc08g063080.3.1-0119-	Spov3_chr4.03766-0120-	Sp7g30790.1-0121-	Stapi.6648s0003.1.p-0122-	SpFC.06G185900.1.p-0123-	PGSC0003DMP400033144-0124-	Thlar.0005s0739.1.p-0127-	Thecc.09G055000.1.p-0128-	Tp57577_TGAC_v2_mRNA33844-0130-	VuCB5_2.01G108200.1.p-0131-	VIT_204s0008g01190.1-0132-
AT4G33350.1-0055-	Aqcoe6G142800.1.p-0047-	AH021914_RA-0049-	arahy.Tifrunner.gnm1.ann1.WGY2X0.1-0050-	Alyli.0017s0169.1.p-0051-	AL7G18220.t1-0052-	Anaoc.0009s0492.1.p-0053-			Caamp.0094s0558.1.p-0059-	Ca_01539-0060-	Cocit.L3752.1.p-0061-	Cagra.0844s0027.1.p-0062-	Crahi.0010s0015.1.p-0063-	Camar.1306s0007.1.p-0065-	evm.model.supercontig_49.11-0066-	Carub.0007s0714.1.p-0067-	Clevi.0102s0037.1.p-0068-	DCAR_012771-0070-	Desop.0230s0034.1.p-0071-	Distr.0042s14500.1.p-0072-	Eucgr.F02353.1.p-0074-	Thhalv10025972m-0075-	Eusyr.0133s0842.1.p-0076-	Eruve.0205s0084.1.p-0077-	gene09092_v2.0.a2_hybrid.t1-0078-	Gobar.A01G122500.1.p-0079-	Godar.A01G132700.1.p-0080-	Gohir.A01G119300.1.p-0081-	GlymaLee.06G036500.1.p-0082-	Gomus.D01G134300.1.p-0083-	Gorai.002G131900.1-0084-	GlysoPI483463.06G036000.1.p-0085-	Gotom.A01G141300.1.p-0086-	HanXRQChr09g0267661-0087-	Ibeam.1677s0012.1.p-0089-	Isati.5966s0003.1.p-0090-	Kaladp0042s0063.1.p-0091-	Kalax.0116s0062.1.p-0092-	Lalb_Chr08g0245311-0093-	Luann.0084s0001.1.p-0094-	Lj1g0017795.1-0095-	Lsat_1_v5_gn_4_125040.3-0096-	Lesat.0117s0347.1.p-0097-	Lus10006487-0098-	MD08G1102400-0100-	Manes.05G173500.1.p-0101-	Migut.C00585.1.p-0102-	Mamar.0019s0278.1.p-0103-	Medtr3g101630.1-0105-	Podel.14G029500.1.p-0108-	Prupe.1G436300.1.p-0110-	Potri.002G126800.1.p-0111-	Phvul.009G064600.1.p-0113-	30170.m013883-0114-	Roisl.0008s0273.1.p-0115-	Sialb.0521s0005.1.p-0116-	Solyc04g079000.3.1-0119-	Spov3_chr4.03044-0120-	Sp7g31050.1-0121-		SpFC.14G020000.1.p-0123-	PGSC0003DMP400014095-0124-	Thlar.0005s0714.1.p-0127-	Thecc.08G008400.1.p-0128-	Tp57577_TGAC_v2_mRNA29064-0130-	VuCB5_2.09G233500.1.p-0131-	VIT_218s0001g10590.1-0132-
AT4G33350.2-0055-								EL10Ac7g17212.1-0058-
AT4G33460.1-0055-	Aqcoe6G039200.1.p-0047-	AH006329_RA-0049-	arahy.Tifrunner.gnm1.ann1.5B35UI.1-0050-	Alyli.0017s0182.1.p-0051-	AL7G18110.t1-0052-	Anaoc.0017s0692.3.p-0053-	Bol013582-0057-	EL10Ac6g15308.1-0058-	Caamp.0094s0546.1.p-0059-	Ca_04195-0060-	Cocit.H3757.1.p-0061-	Cagra.0844s0038.1.p-0062-	Crahi.0010s0005.1.p-0063-	Camar.0931s0020.1.p-0065-	evm.model.supercontig_42.158-0066-	Carub.0007s0703.1.p-0067-	Clevi.0046s0088.1.p-0068-	DCAR_014337-0070-	Desop.0230s0046.1.p-0071-	Distr.0042s13000.1.p-0072-	Eucgr.H04964.2.p-0074-	Thhalv10025967m-0075-	Eusyr.0133s0875.1.p-0076-	Eruve.0205s0075.1.p-0077-	gene11023_v2.0.a2_hybrid.t1-0078-	Gobar.D04G035600.1.p-0079-	Godar.A05G430400.1.p-0080-	Gohir.A05G384700.1.p-0081-	GlymaLee.06G141300.1.p-0082-	Gomus.A05G416000.1.p-0083-	Gorai.012G035000.1-0084-	GlysoPI483463.06G140400.2.p-0085-	Gotom.D04G038200.1.p-0086-	HanXRQChr13g0410651-0087-	Ibeam.1677s0001.1.p-0089-	Isati.1118s0006.1.p-0090-	Kaladp0046s0234.1.p-0091-	Kalax.1205s0001.1.p-0092-	Lalb_Chr11g0068451-0093-	Luann.0312s0056.1.p-0094-	Lj1g0020952.1-0095-	Lsat_1_v5_gn_9_89500.1-0096-	Lesat.0117s0358.1.p-0097-	Lus10000827-0098-	MD10G1016500-0100-	Manes.13G087200.2.p-0101-	Migut.B00255.1.p-0102-	Mamar.0019s0266.1.p-0103-	Medtr3g096300.1-0105-	Podel.05G068400.1.p-0108-	Prupe.8G020300.1.p-0110-	Potri.005G062800.1.p-0111-	Phvul.009G150700.1.p-0113-	29689.m000182-0114-	Roisl.0008s0284.1.p-0115-	Sialb.0176s0138.1.p-0116-	Solyc11g069260.2.1-0119-	Spov3_chr3.00458-0120-	Sp7g31160.1-0121-	Stapi.23307s0001.1.p-0122-	SpFC.05G052000.1.p-0123-	PGSC0003DMP400014188-0124-	Thlar.0005s0702.1.p-0127-	Thecc.01G131800.1.p-0128-	Tp57577_TGAC_v2_mRNA29181-0130-	VuCB5_2.09G122000.1.p-0131-	VIT_204s0044g01320.1-0132-
AT4G33470.1-0055-	Aqcoe5G233700.1.p-0047-	AH003492_RA-0049-	arahy.Tifrunner.gnm1.ann1.YLDT1P.1-0050-	Alyli.0017s0184.1.p-0051-	AL7G18080.t1-0052-	Anaoc.0017s0712.5.p-0053-	Bol013584-0057-	EL10Ac6g15291.1-0058-	Caamp.0105s1203.1.p-0059-	Ca_09684-0060-	Cocit.H3769.1.p-0061-	Cagra.0844s0041.1.p-0062-	Crahi.0010s0003.1.p-0063-	Camar.0931s0017.1.p-0065-	evm.model.supercontig_42.168-0066-	Carub.0007s0700.1.p-0067-	Clevi.0046s0082.2.p-0068-	DCAR_001205-0070-	Desop.0230s0048.1.p-0071-	Distr.0042s12800.1.p-0072-	Eucgr.J01293.1.p-0074-	Thhalv10025266m-0075-	Eusyr.0133s0880.1.p-0076-	Eruve.0205s0073.1.p-0077-	gene16203_v2.0.a2_hybrid.t3-0078-	Gobar.D04G036800.1.p-0079-	Godar.D04G039400.1.p-0080-	Gohir.A05G383400.1.p-0081-	GlymaLee.05G166000.1.p-0082-	Gomus.A05G414900.1.p-0083-	Gorai.012G036200.1-0084-	GlysoPI483463.05G163300.1.p-0085-	Gotom.A05G431000.1.p-0086-	HanXRQChr14g0433381-0087-	Ibeam.0349s0006.1.p-0089-	Isati.1118s0008.1.p-0090-	Kaladp0058s0527.1.p-0091-	Kalax.0342s0009.1.p-0092-	Lalb_Chr16g0392561-0093-	Luann.0312s0057.1.p-0094-	Lj4g0011583.1-0095-	Lsat_1_v5_gn_2_37440.1-0096-	Lesat.0009s0613.1.p-0097-	Lus10010889-0098-	MD01G1005700-0100-	Manes.12G156900.1.p-0101-	Migut.H00692.1.p-0102-	Mamar.0019s0263.1.p-0103-	Medtr8g093800.1-0105-	Podel.05G070100.1.p-0108-	Prupe.4G272300.1.p-0110-	Potri.005G064200.1.p-0111-	Phvul.002G273200.1.p-0113-	29992.m001409-0114-	Roisl.0008s0288.1.p-0115-	Sialb.0008s1100.1.p-0116-	Solyc01g009120.3.1-0119-		Sp7g31180.1-0121-		SpFC.05G053400.1.p-0123-		Thlar.0005s0700.1.p-0127-	Thecc.01G134400.1.p-0128-	Tp57577_TGAC_v2_mRNA38599-0130-	VuCB5_2.03G060900.1.p-0131-	VIT_204s0044g01510.1-0132-
AT4G33480.1-0055-	Aqcoe6G027600.1.p-0047-	AH010411_RA-0049-	arahy.Tifrunner.gnm1.ann1.YP7URC.1-0050-	Alyli.0017s0185.1.p-0051-	AL7G18070.t1-0052-	Anaoc.0103s0001.1.p-0053-	Bol013585-0057-	EL10Ac4g09645.1-0058-	Caamp.0105s1202.1.p-0059-	Ca_04228-0060-	Cocit.E0390.1.p-0061-	Cagra.0844s0042.1.p-0062-	Crahi.1928s0003.1.p-0063-	Camar.2509s0006.1.p-0065-	evm.model.supercontig_37.17-0066-	Carub.0007s0699.1.p-0067-	Clevi.0038s0070.1.p-0068-	DCAR_019988-0070-	Desop.0230s0049.1.p-0071-	Distr.0042s12700.1.p-0072-	Eucgr.I00111.1.p-0074-	Thhalv10025682m-0075-	Eusyr.0133s0881.1.p-0076-	Eruve.0205s0072.1.p-0077-	gene24184_v2.0.a2_hybrid.t1-0078-	Gobar.D04G038400.1.p-0079-	Godar.D04G041000.1.p-0080-	Gohir.D04G033500.1.p-0081-	GlymaLee.05G167400.1.p-0082-	Gomus.A05G413300.1.p-0083-	Gorai.012G037800.2-0084-	GlysoPI483463.05G164800.1.p-0085-	Gotom.A05G429400.1.p-0086-	HanXRQChr15g0469261-0087-	Ibeam.0608s0018.1.p-0089-	Isati.3460s0018.1.p-0090-	Kaladp0030s0136.1.p-0091-	Kalax.0346s0022.1.p-0092-	Lalb_Chr13g0296721-0093-	Luann.0312s0058.1.p-0094-	Lj4g0011477.1-0095-	Lsat_1_v5_gn_5_69121.1-0096-	Lesat.0009s0612.1.p-0097-	Lus10033501-0098-	MD00G1064700-0100-	Manes.12G147400.6.p-0101-	Migut.H00817.1.p-0102-	Mamar.0019s0262.1.p-0103-	Medtr3g096860.1-0105-	Podel.07G106600.1.p-0108-	Prupe.4G278200.1.p-0110-	Potri.007G099900.2.p-0111-	Phvul.009G153500.2.p-0113-		Roisl.0008s0289.1.p-0115-	Sialb.0176s0141.1.p-0116-	Solyc04g015480.3.1-0119-	Spov3_chr1.00748-0120-	Sp7g31210.1-0121-		SpFC.07G092700.1.p-0123-	PGSC0003DMP400047329-0124-	Thlar.0005s0699.1.p-0127-	Thecc.01G139400.1.p-0128-	Tp57577_TGAC_v2_mRNA38590-0130-	VuCB5_2.09G118000.1.p-0131-	VIT_207s0031g02460.1-0132-
AT4G33500.1-0055-	Aqcoe6G061200.4.p-0047-	AH014641_RA-0049-	arahy.Tifrunner.gnm1.ann1.PSG2M4.1-0050-	Alyli.0017s0188.2.p-0051-	AL7G18040.t1-0052-		Bol013588-0057-	EL10Ac8g19350.1-0058-	Caamp.0094s0538.1.p-0059-	Ca_00122-0060-	Cocit.J0787.1.p-0061-	Cagra.0844s0045.1.p-0062-	Crahi.0079s0004.1.p-0063-	Camar.2509s0003.1.p-0065-	evm.model.supercontig_793.1-0066-	Carub.0007s0696.1.p-0067-	Clevi.0172s0003.1.p-0068-	DCAR_021848-0070-	Desop.0230s0052.1.p-0071-	Distr.0042s12400.2.p-0072-	Eucgr.I02678.1.p-0074-	Thhalv10024560m-0075-	Eusyr.0133s0884.1.p-0076-	Eruve.0205s0069.1.p-0077-	gene16094_v2.0.a2_hybrid.t1-0078-	Gobar.A03G187700.2.p-0079-	Godar.D02G241300.1.p-0080-	Gohir.D02G195800.2.p-0081-	GlymaLee.15G048800.2.p-0082-	Gomus.D02G229900.1.p-0083-	Gorai.005G218800.1-0084-	GlysoPI483463.15G048600.1.p-0085-	Gotom.A03G206100.1.p-0086-	HanXRQChr10g0292641-0087-	Ibeam.0608s0015.1.p-0089-	Isati.0288s0008.1.p-0090-	Kaladp0001s0271.1.p-0091-	Kalax.0360s0011.1.p-0092-	Lalb_Chr15g0090481-0093-	Luann.0084s0015.1.p-0094-	Lj6g0023358.1-0095-	Lsat_1_v5_gn_5_106961.2-0096-	Lesat.0117s0364.1.p-0097-		MD15G1411700-0100-	Manes.14G167000.1.p-0101-	Migut.B00626.1.p-0102-	Mamar.0019s0259.1.p-0103-	Medtr2g008590.1-0105-	Pahal.9G264200.1.p-0108-	Prupe.1G557900.1.p-0110-		Phvul.006G207400.1.p-0113-	28509.m000093-0114-	Roisl.0008s0292.1.p-0115-	Sialb.0176s0144.1.p-0116-	Solyc01g105020.3.1-0119-	Spov3_chr5.02110-0120-	Sp7g31240.1-0121-			PGSC0003DMP400022242-0124-	Thlar.0005s0696.1.p-0127-	Thecc.02G142000.1.p-0128-	Tp57577_TGAC_v2_mRNA14068-0130-	VuCB5_2.06G219300.2.p-0131-	VIT_212s0055g01130.1-0132-
AT4G33510.1-0055-	Aqcoe5G301900.1.p-0047-			Alyli.0017s0189.1.p-0051-	AL7G18030.t1-0052-	Anaoc.0003s1702.1.p-0053-	Bol013589-0057-	EL10Ac9g21508.1-0058-	Caamp.0094s0537.1.p-0059-		Cocit.G0468.1.p-0061-	Cagra.0844s0046.1.p-0062-	Crahi.0079s0005.1.p-0063-	Camar.2509s0002.1.p-0065-		Carub.0007s0695.1.p-0067-	Clevi.0237s0003.1.p-0068-		Desop.0230s0054.1.p-0071-	Distr.0042s12300.1.p-0072-	Eucgr.G00854.1.p-0074-	Thhalv10024959m-0075-	Eusyr.0133s0885.1.p-0076-	Eruve.0205s0068.1.p-0077-					GlymaLee.15G051100.1.p-0082-	Gomus.D13G061400.1.p-0083-		GlysoPI483463.15G050800.1.p-0085-			Ibeam.1817s0002.1.p-0089-	Isati.3460s0014.1.p-0090-			Lalb_Chr18g0060501-0093-	Luann.0084s0016.1.p-0094-	Lj6g0023274.1-0095-	Lsat_1_v5_gn_1_3320.3-0096-	Lesat.0117s0365.1.p-0097-		MD05G1042700-0100-		Migut.N01080.1.p-0102-	Mamar.0019s0258.1.p-0103-	Medtr2g009080.1-0105-		Prupe.8G064200.1.p-0110-		Phvul.006G205200.1.p-0113-		Roisl.0008s0293.1.p-0115-	Sialb.0176s0145.1.p-0116-		Spov3_chr1.04221-0120-	Sp7g31250.1-0121-			PGSC0003DMP400022208-0124-	Thlar.0005s0695.1.p-0127-	Thecc.02G134800.1.p-0128-		VuCB5_2.06G216700.1.p-0131-
AT4G33520.1-0055-					AL7G18020.t1-0052-										evm.model.supercontig_42.57-0066-	Carub.0007s0694.1.p-0067-				Distr.0042s12200.1.p-0072-								Gohir.D02G197000.1.p-0081-			Gorai.005G220100.1-0084-	GlysoPI483463.05G094200.1.p-0085-											Lesat.0009s0607.1.p-0097-												Roisl.0008s0294.1.p-0115-		Solyc01g105165.1.1-0119-				SpFC.01G175000.1.p-0123-	PGSC0003DMP400022228-0124-	Thlar.0005s0694.1.p-0127-				VIT_212s0142g00420.1-0132-
AT4G33520.2-0055-	Aqcoe6G086300.1.p-0047-		arahy.Tifrunner.gnm1.ann1.KT5IG2.1-0050-	Alyli.0017s0190.1.p-0051-	AL7G18010.t1-0052-	Anaoc.0003s1022.1.p-0053-	Bol013590-0057-	EL10Ac9g21477.1-0058-	Caamp.0105s1197.1.p-0059-	Ca_05250-0060-	Cocit.G0651.1.p-0061-	Cagra.0844s0047.1.p-0062-	Crahi.0079s0006.1.p-0063-	Camar.0931s0010.1.p-0065-	evm.model.supercontig_42.54-0066-	Carub.0007s0693.1.p-0067-	Clevi.0198s0008.1.p-0068-		Desop.0230s0055.1.p-0071-	Distr.0042s12100.1.p-0072-	Eucgr.G00769.1.p-0074-	Thhalv10024339m-0075-	Eusyr.0133s0886.1.p-0076-	Eruve.0205s0067.1.p-0077-	gene27456_v2.0.a2_hybrid.t1-0078-	Gobar.A03G188900.1.p-0079-	Godar.A03G213000.1.p-0080-	Gohir.A03G173900.1.p-0081-	GlymaLee.08G067000.1.p-0082-	Gomus.A03G191900.1.p-0083-	Gorai.005G220300.1-0084-	GlysoPI483463.08G066700.1.p-0085-	Gotom.A03G207500.1.p-0086-	HanXRQChr03g0066901-0087-	Ibeam.0349s0003.1.p-0089-	Isati.3460s0013.1.p-0090-	Kaladp0016s0349.1.p-0091-	Kalax.0097s0042.1.p-0092-	Lalb_Chr10g0097841-0093-	Luann.0084s0017.1.p-0094-	Lj4g0019087.1-0095-	Lsat_1_v5_gn_9_117160.1-0096-	Lesat.0117s0366.1.p-0097-	Lus10023777-0098-	MD05G1044900-0100-	Manes.06G012600.1.p-0101-	Migut.B00610.1.p-0102-	Mamar.0019s0257.1.p-0103-	Medtr4g094232.1-0105-	Podel.03G030300.2.p-0108-	Prupe.8G060400.1.p-0110-	Potri.003G024000.3.p-0111-	Phvul.002G208800.3.p-0113-	29581.m000258-0114-	Roisl.0008s0295.1.p-0115-	Sialb.0176s0146.1.p-0116-	Solyc01g105160.3.1-0119-	Spov3_chr1.04251-0120-	Sp7g31260.1-0121-	Stapi.2843s0005.1.p-0122-	SpFC.03G013800.2.p-0123-		Thlar.0005s0693.1.p-0127-	Thecc.02G138700.1.p-0128-	Tp57577_TGAC_v2_mRNA10807-0130-	VuCB5_2.03G127800.1.p-0131-
AT4G33520.3-0055-		AH002192_RA-0049-
AT4G33580.1-0055-	Aqcoe6G154000.1.p-0047-	AH002403_RA-0049-	arahy.Tifrunner.gnm1.ann1.H9DJI0.1-0050-	Alyli.0017s0196.1.p-0051-	AL7G17940.t1-0052-	Anaoc.0003s1730.1.p-0053-	Bol017549-0057-	EL10Ac9g22079.1-0058-	Caamp.0094s0530.1.p-0059-	Ca_00154-0060-	Cocit.A2239.1.p-0061-	Cagra.10221s0022.1.p-0062-	Crahi.0608s0042.1.p-0063-	Camar.1098s0013.1.p-0065-	evm.model.supercontig_42.13-0066-	Carub.0007s0687.1.p-0067-	Clevi.0058s0060.1.p-0068-	DCAR_021916-0070-	Desop.0230s0061.1.p-0071-	Distr.0042s11500.1.p-0072-	Eucgr.I02623.3.p-0074-	Thhalv10025824m-0075-	Eusyr.0133s0895.1.p-0076-	Eruve.0670s0038.1.p-0077-	gene27425_v1.0_hybrid.t1-0078-	Gobar.D02G230900.1.p-0079-	Godar.D02G247300.1.p-0080-	Gohir.D02G200800.1.p-0081-	GlymaLee.13G219600.1.p-0082-	Gomus.D02G235500.1.p-0083-	Gorai.005G225400.2-0084-	GlysoPI483463.13G213500.1.p-0085-	Gotom.D02G250600.1.p-0086-	HanXRQChr09g0246271-0087-	Ibeam.3391s0008.1.p-0089-	Isati.3460s0007.1.p-0090-	Kaladp0081s0140.1.p-0091-	Kalax.0162s0091.1.p-0092-	Lalb_Chr20g0122911-0093-	Luann.0051s0267.1.p-0094-	Lj6g0001692.1-0095-	Lsat_1_v5_gn_9_115681.3-0096-	Lesat.0009s0600.1.p-0097-	Lus10015833-0098-	MD05G1047300-0100-	Manes.07G038800.1.p-0101-	Migut.B00559.1.p-0102-	Mamar.0019s0251.1.p-0103-	Medtr2g009500.1-0105-	Podel.07G125000.1.p-0108-	Prupe.8G068900.1.p-0110-	Potri.017G044700.1.p-0111-	Phvul.006G202600.1.p-0113-	29838.m001688-0114-	Roisl.0008s0301.1.p-0115-	Sialb.0191s0091.1.p-0116-	Solyc09g010970.3.1-0119-	Spov3_chr1.04650-0120-	Sp7g31310.1-0121-	Stapi.14203s0001.1.p-0122-	SpFC.17G034000.1.p-0123-	PGSC0003DMP400015499-0124-	Thlar.0005s0687.1.p-0127-	Thecc.02G130000.1.p-0128-	Tp57577_TGAC_v2_mRNA9812-0130-	VuCB5_2.06G213900.1.p-0131-	VIT_203s0017g00270.1-0132-
AT4G33580.2-0055-																					Eucgr.I02623.1.p-0074-
AT4G33630.2-0055-	Aqcoe6G093300.1.p-0047-	AH002395_RA-0049-	arahy.Tifrunner.gnm1.ann1.RBCV8C.1-0050-	Alyli.0017s0202.1.p-0051-	AL7G17870.t1-0052-	Anaoc.0587s0017.4.p-0053-	Bol017554-0057-	EL10Ac9g22067.1-0058-	Caamp.0094s0523.1.p-0059-	Ca_05286-0060-	Cocit.D1088.1.p-0061-	Cagra.10221s0015.1.p-0062-	Crahi.0608s0037.1.p-0063-	Camar.1193s0006.1.p-0065-	evm.model.supercontig_20.5-0066-	Carub.0007s0680.1.p-0067-	Clevi.0028s0101.1.p-0068-	DCAR_021910-0070-	Desop.0230s0068.1.p-0071-	Distr.0042s10800.1.p-0072-	Eucgr.G00990.1.p-0074-	Thhalv10024585m-0075-	Eusyr.0133s0908.1.p-0076-	Eruve.2639s0004.1.p-0077-	gene27423_v2.0.a2_hybrid.t2-0078-	Gobar.D04G180200.1.p-0079-	Godar.D04G190700.1.p-0080-	Gohir.D13G049500.1.p-0081-	GlymaLee.08G062300.1.p-0082-	Gomus.A04G147500.1.p-0083-	Gorai.012G144000.1-0084-	GlysoPI483463.08G062400.1.p-0085-	Gotom.D13G057500.1.p-0086-	HanXRQChr03g0073921-0087-	Ibeam.2368s0013.1.p-0089-	Isati.0288s0023.1.p-0090-	Kaladp0081s0145.1.p-0091-	Kalax.0162s0087.1.p-0092-	Lalb_Chr16g0382961-0093-	Luann.0051s0263.1.p-0094-	Lj4g0008041.3-0095-	Lsat_1_v5_gn_7_82761.1-0096-	Lesat.0117s0380.1.p-0097-	Lus10007064-0098-	MD05G1048100-0100-	Manes.10G097700.1.p-0101-	Migut.B00547.1.p-0102-	Mamar.0019s0244.1.p-0103-	Medtr4g093590.2-0105-	Podel.17G043800.1.p-0108-	Prupe.8G070300.1.p-0110-	Potri.017G043100.4.p-0111-	Phvul.002G213200.1.p-0113-	29506.m000171-0114-	Roisl.0008s0307.1.p-0115-	Sialb.0053s0334.1.p-0116-	Solyc01g105990.3.1-0119-	Spov3_chr1.04629-0120-	Sp7g31360.1-0121-	Stapi.8557s0003.1.p-0122-	SpFC.17G032800.1.p-0123-		Thlar.0005s0681.1.p-0127-	Thecc.02G128600.1.p-0128-	Tp57577_TGAC_v2_mRNA2970-0130-	VuCB5_2.03G122200.1.p-0131-	VIT_203s0038g00330.1-0132-
AT4G33650.1-0055-	Aqcoe5G165000.1.p-0047-	AH002388_RA-0049-	arahy.Tifrunner.gnm1.ann1.JYI6HY.2-0050-	Alyli.0017s0204.1.p-0051-	AL7G17850.t1-0052-	Anaoc.0003s1758.1.p-0053-	Bol013599-0057-	EL10Ac9g22058.1-0058-	Caamp.0094s0909.1.p-0059-	Ca_00161-0060-	Cocit.A2198.2.p-0061-	Cagra.10221s0013.2.p-0062-	Crahi.0079s0013.1.p-0063-			Carub.0007s0678.2.p-0067-	Clevi.0028s0103.1.p-0068-	DCAR_021904-0070-	Desop.0230s0070.1.p-0071-		Eucgr.I02611.1.p-0074-	Thhalv10024438m-0075-		Eruve.2639s0005.1.p-0077-	gene27405_v1.0_hybrid.t1-0078-	Gobar.A13G052900.1.p-0079-	Godar.A13G053500.1.p-0080-	Gohir.D02G201400.1.p-0081-	GlymaLee.13G218400.1.p-0082-	Gomus.A13G054000.1.p-0083-	Gorai.013G054900.1-0084-	GlysoPI483463.13G212300.1.p-0085-	Gotom.D13G057100.1.p-0086-	HanXRQChr03g0073971-0087-	Ibeam.0608s0010.2.p-0089-	Isati.0288s0025.1.p-0090-			Lalb_Chr18g0060391-0093-	Luann.0051s0261.1.p-0094-	Lj6g0019027.1-0095-	Lsat_1_v5_gn_5_110221.3-0096-	Lesat.0117s0382.1.p-0097-	Lus10014041-0098-	MD05G1049000-0100-	Manes.07G041100.2.p-0101-	Migut.N01101.1.p-0102-	Mamar.0019s0242.2.p-0103-	Medtr2g009690.2-0105-	Podel.07G128100.1.p-0108-	Prupe.8G071400.1.p-0110-	Potri.017G041800.1.p-0111-	Phvul.006G201400.1.p-0113-	29506.m000169-0114-	Roisl.0008s0309.1.p-0115-	Sialb.0176s0154.1.p-0116-	Solyc01g106050.3.1-0119-	Spov3_chr1.04619-0120-	Sp7g31380.1-0121-		SpFC.07G108200.1.p-0123-		Thlar.0005s0679.1.p-0127-	Thecc.02G127800.1.p-0128-	Tp57577_TGAC_v2_mRNA9829-0130-	VuCB5_2.03G121500.1.p-0131-	VIT_203s0038g00970.1-0132-
AT4G33650.2-0055-					AL7G17850.t2-0052-							Cagra.10221s0013.1.p-0062-		Camar.1098s0006.1.p-0065-	evm.model.supercontig_20.21-0066-	Carub.0007s0678.1.p-0067-				Distr.0042s10600.1.p-0072-			Eusyr.0133s0911.1.p-0076-	Eruve.0205s0058.1.p-0077-											Ibeam.0608s0010.1.p-0089-		Kaladp0016s0338.1.p-0091-	Kalax.0097s0031.1.p-0092-										Mamar.0019s0242.1.p-0103-				Potri.007G118300.2.p-0111-				Sialb.0008s1115.1.p-0116-
AT4G33680.1-0055-	Aqcoe1G389600.1.p-0047-	AH017286_RA-0049-	arahy.Tifrunner.gnm1.ann1.VXEK44.1-0050-	Alyli.0017s0208.1.p-0051-	AL7G17800.t1-0052-	Anaoc.0003s1046.1.p-0053-	Bol017557-0057-	EL10Ac2g03804.1-0058-	Caamp.0105s1180.1.p-0059-	Ca_05323-0060-	Cocit.G0414.1.p-0061-	Cagra.10221s0009.1.p-0062-	Crahi.0608s0034.1.p-0063-	Camar.1098s0004.1.p-0065-	evm.model.supercontig_20.71-0066-	Carub.0007s0674.1.p-0067-	Clevi.0035s0139.1.p-0068-	DCAR_001863-0070-	Desop.0230s0074.1.p-0071-	Distr.0042s10300.1.p-0072-	Eucgr.G01124.1.p-0074-	Thhalv10024872m-0075-	Eusyr.0133s0915.1.p-0076-	Eruve.0670s0024.1.p-0077-	gene24707_v2.0.a2_hybrid.t1-0078-	Gobar.A03G229100.2.p-0079-	Godar.A03G256500.2.p-0080-	Gohir.A03G213000.2.p-0081-	GlymaLee.07G156200.1.p-0082-	Gomus.D02G275000.1.p-0083-	Gorai.005G262500.1-0084-	GlysoPI483463.07G152400.1.p-0085-	Gotom.A03G251100.2.p-0086-	HanXRQChr05g0136241-0087-	Ibeam.2368s0009.1.p-0089-	Isati.1118s0032.1.p-0090-	Kaladp0058s0386.1.p-0091-	Kalax.0135s0022.1.p-0092-	Lalb_Chr09g0327071-0093-	Luann.0051s0258.1.p-0094-	Lj4g0002720.1-0095-	Lsat_1_v5_gn_9_113620.1-0096-	Lesat.0117s0385.1.p-0097-	Lus10010748-0098-	MD05G1111000-0100-	Manes.07G049800.1.p-0101-	Migut.B00498.1.p-0102-	Mamar.0019s0238.1.p-0103-	Medtr4g092620.1-0105-	Podel.09G084500.1.p-0108-	Prupe.8G156000.1.p-0110-	Potri.009G082100.1.p-0111-	Phvul.002G217100.1.p-0113-	30099.m001639-0114-	Roisl.0008s0313.1.p-0115-	Sialb.0003s0674.1.p-0116-	Solyc06g073280.3.1-0119-	Spov3_chr6.00753-0120-	Sp7g31410.1-0121-	Stapi.0168s0001.1.p-0122-	SpFC.09G067600.1.p-0123-	PGSC0003DMP400046906-0124-	Thlar.0005s0674.1.p-0127-	Thecc.02G034000.1.p-0128-		VuCB5_2.03G118600.1.p-0131-	VIT_203s0088g01040.1-0132-
AT4G33760.1-0055-	Aqcoe2G217200.1.p-0047-	AH009318_RA-0049-	arahy.Tifrunner.gnm1.ann1.14EEYB.4-0050-	Alyli.0303s0016.1.p-0051-	AL7G17710.t1-0052-	Anaoc.0003s1067.1.p-0053-	Bol017559-0057-	EL10Ac1g00697.1-0058-	Caamp.0105s1177.1.p-0059-	Ca_10441-0060-	Cocit.E0712.1.p-0061-	Cagra.10221s0002.1.p-0062-	Crahi.0079s0023.1.p-0063-	Camar.3236s0008.1.p-0065-	evm.model.supercontig_4140.1-0066-	Carub.0007s0667.1.p-0067-	Clevi.0035s0116.1.p-0068-	DCAR_021934-0070-	Desop.0230s0080.1.p-0071-	Distr.0042s9700.1.p-0072-	Eucgr.I02505.1.p-0074-	Thhalv10024609m-0075-	Eusyr.0133s0926.1.p-0076-	Eruve.0670s0020.1.p-0077-	gene01790_v2.0.a2_hybrid.t1-0078-	Gobar.A01G192300.1.p-0079-	Godar.A01G208700.1.p-0080-	Gohir.A01G180900.1.p-0081-	GlymaLee.05G206000.1.p-0082-	Gomus.A01G195600.1.p-0083-	Gorai.002G213600.1-0084-	GlysoPI483463.05G203200.1.p-0085-	Gotom.A01G215000.1.p-0086-	HanXRQChr03g0069101-0087-	Ibeam.2368s0003.1.p-0089-	Isati.1236s0012.1.p-0090-	Kaladp0047s0075.1.p-0091-	Kalax.0039s0186.1.p-0092-	Lalb_Chr16g0387791-0093-	Luann.0051s0252.1.p-0094-	Lj4g0018571.2-0095-	Lsat_1_v5_gn_9_113901.1-0096-	Lesat.0009s0573.1.p-0097-	Lus10037243-0098-	MD10G1112200-0100-	Manes.07G052300.2.p-0101-	Migut.N01121.1.p-0102-	Mamar.0019s0231.1.p-0103-	Medtr4g120810.1-0105-	Podel.09G086300.1.p-0108-	Prupe.8G151800.1.p-0110-	Potri.001G289001.1.p-0111-	Phvul.002G318600.1.p-0113-	30099.m001677-0114-	Roisl.0008s0321.1.p-0115-	Sialb.0008s1123.1.p-0116-	Solyc01g106740.3.1-0119-	Spov3_chr5.01909-0120-	Sp7g31500.1-0121-	Stapi.2567s0006.1.p-0122-	SpFC.16G182600.1.p-0123-	PGSC0003DMP400009116-0124-	Thlar.0005s0666.1.p-0127-	Thecc.02G031600.1.p-0128-	Tp57577_TGAC_v2_mRNA33773-0130-	VuCB5_2.03G014100.1.p-0131-	VIT_203s0088g00500.1-0132-
AT4G34020.1-0055-	Aqcoe6G140000.1.p-0047-	AH002308_RA-0049-	arahy.Tifrunner.gnm1.ann1.A4HWYP.1-0050-	Alyli.0303s0041.1.p-0051-	AL7G17370.t1-0052-	Anaoc.0003s1383.1.p-0053-	Bol013625-0057-	EL10Ac9g21331.1-0058-	Caamp.0105s1159.1.p-0059-	Ca_06459-0060-	Cocit.G0869.1.p-0061-	Cagra.1305s0027.1.p-0062-	Crahi.0079s0042.1.p-0063-	Camar.2591s0007.1.p-0065-	evm.model.supercontig_62.3-0066-	Carub.0007s0638.1.p-0067-	Clevi.0109s0090.1.p-0068-	DCAR_022019-0070-	Desop.0230s0107.1.p-0071-	Distr.0042s3000.1.p-0072-	Eucgr.G01435.1.p-0074-	Thhalv10025121m-0075-	Eusyr.0003s0048.1.p-0076-	Eruve.0205s0031.1.p-0077-	gene28248_v2.0.a2_hybrid.t1-0078-	Gobar.D13G044400.2.p-0079-	Godar.D13G045900.3.p-0080-	Gohir.D13G039700.2.p-0081-	GlymaLee.07G180000.2.p-0082-	Gomus.D13G045700.3.p-0083-	Gorai.013G044600.2-0084-	GlysoPI483463.07G176400.2.p-0085-	Gotom.A13G046000.2.p-0086-	HanXRQChr03g0075861-0087-	Ibeam.1115s0016.1.p-0089-	Isati.9097s0001.1.p-0090-	Kaladp0033s0281.1.p-0091-	Kalax.0003s0003.1.p-0092-	Lalb_Chr09g0328381-0093-	Luann.0051s0226.1.p-0094-	Lj4g0016311.1-0095-	Lsat_1_v5_gn_9_111000.1-0096-	Lesat.0117s0419.1.p-0097-	Lus10019849-0098-	MD05G1082200-0100-	Manes.10G080900.1.p-0101-	Migut.N01184.1.p-0102-	Mamar.0019s0202.1.p-0103-	Medtr4g085900.1-0105-	Podel.09G103600.1.p-0108-	Prupe.8G126700.1.p-0110-	Potri.009G100900.1.p-0111-	Phvul.003G291700.1.p-0113-	29801.m003175-0114-	Roisl.0008s0355.1.p-0115-	Sialb.0008s1137.1.p-0116-	Solyc01g108070.3.1-0119-	Spov3_chr1.04581-0120-	Sp7g31750.1-0121-		SpFC.09G082500.1.p-0123-	PGSC0003DMP400044685-0124-	Thlar.0005s0640.1.p-0127-	Thecc.02G101900.1.p-0128-	Tp57577_TGAC_v2_mRNA13087-0130-	VuCB5_2.03G182800.1.p-0131-	VIT_203s0063g00300.1-0132-
AT4G34090.1-0055-	Aqcoe6G135600.1.p-0047-	AH001636_RA-0049-	arahy.Tifrunner.gnm1.ann1.8Y90C0.1-0050-	Alyli.0303s0045.1.p-0051-	AL7G17310.t1-0052-	Anaoc.0612s0022.1.p-0053-	Bol033856-0057-	EL10Ac9g22324.1-0058-	Caamp.0105s1155.1.p-0059-	Ca_00786-0060-	Cocit.C0883.1.p-0061-	Cagra.1305s0032.1.p-0062-	Crahi.0100s0055.1.p-0063-	Camar.1465s0002.1.p-0065-		Carub.0007s0633.1.p-0067-	Clevi.0109s0096.1.p-0068-	DCAR_010876-0070-	Desop.0230s0111.1.p-0071-	Distr.0042s3500.1.p-0072-	Eucgr.I01131.2.p-0074-	Thhalv10025679m-0075-	Eusyr.0003s0041.1.p-0076-	Eruve.0397s0008.1.p-0077-	gene23878_v2.0.a2_hybrid.t2-0078-	Gobar.D13G045400.1.p-0079-	Godar.D13G047000.1.p-0080-	Gohir.A13G042200.1.p-0081-	GlymaLee.01G153100.1.p-0082-	Gomus.D13G046700.1.p-0083-	Gorai.013G045700.1-0084-	GlysoPI483463.01G150300.1.p-0085-	Gotom.D13G046100.1.p-0086-	HanXRQChr15g0490761-0087-	Ibeam.1496s0012.1.p-0089-	Isati.3156s0012.1.p-0090-	Kaladp0020s0152.1.p-0091-	Kalax.0038s0091.1.p-0092-	Lalb_Chr05g0213341-0093-	Luann.0084s0047.1.p-0094-	Lj2g0023089.2-0095-	Lsat_1_v5_gn_4_165120.1-0096-	Lesat.0117s0423.1.p-0097-	Lus10041575-0098-	MD02G1175800-0100-		Migut.H00415.1.p-0102-	Mamar.0019s0196.1.p-0103-	Medtr7g104350.1-0105-	Podel.09G102300.1.p-0108-	Prupe.6G231900.1.p-0110-	Potri.009G099600.1.p-0111-	Phvul.002G017100.1.p-0113-	29801.m003155-0114-	Roisl.0008s0360.1.p-0115-	Sialb.0922s0044.1.p-0116-	Solyc02g093170.3.1-0119-	Spov3_S07.00098-0120-	Sp7g31800.1-0121-		SpFC.09G081700.1.p-0123-	PGSC0003DMP400007186-0124-	Thlar.0005s0635.1.p-0127-	Thecc.02G103600.1.p-0128-	Tp57577_TGAC_v2_mRNA20224-0130-	VuCB5_2.02G141700.1.p-0131-	VIT_203s0063g00110.1-0132-
AT4G34090.2-0055-						Anaoc.0003s1182.4.p-0053-																																													Prupe.6G231900.6.p-0110-
AT4G34120.1-0055-			arahy.Tifrunner.gnm1.ann1.21I7WM.1-0050-	Alyli.0017s0248.1.p-0051-	AL7G17270.t1-0052-		Bol013629-0057-		Caamp.0094s0460.1.p-0059-			Cagra.7167s0016.1.p-0062-	Crahi.0838s0007.1.p-0063-	Camar.1583s0005.1.p-0065-		Carub.0007s0630.1.p-0067-	Clevi.0035s0001.1.p-0068-		Desop.0230s0114.1.p-0071-	Distr.0042s3900.1.p-0072-	Eucgr.I01128.1.p-0074-	Thhalv10026144m-0075-	Eusyr.0133s0952.1.p-0076-	Eruve.1478s0016.1.p-0077-	gene26340_v1.0_hybrid.t1-0078-	Gobar.A03G202500.1.p-0079-	Godar.D02G258500.1.p-0080-	Gohir.D02G208400.2.p-0081-		Gomus.D02G247000.1.p-0083-	Gorai.005G236400.1-0084-		Gotom.D02G261800.1.p-0086-		Ibeam.2823s0007.1.p-0089-	Isati.0427s0024.1.p-0090-				Luann.0084s0051.1.p-0094-			Lesat.0117s0425.1.p-0097-	Lus10002834-0098-	MD05G1085200-0100-			Mamar.0019s0193.1.p-0103-		Podel.01G322700.1.p-0108-		Potri.001G303900.1.p-0111-			Roisl.0008s0363.1.p-0115-	Sialb.0191s0065.1.p-0116-			Sp7g31840.1-0121-	Stapi.0788s0004.1.p-0122-			Thlar.0005s0631.1.p-0127-	Thecc.02G104000.1.p-0128-
AT4G34190.1-0055-	Aqcoe5G140800.1.p-0047-	AH001659_RA-0049-	arahy.Tifrunner.gnm1.ann1.MU25MQ.1-0050-	Alyli.0017s0262.1.p-0051-	AL7G17120.t1-0052-	Anaoc.0003s1159.1.p-0053-	Bol013639-0057-	EL10Ac9g22295.1-0058-	Caamp.0094s0468.1.p-0059-	Ca_05596-0060-	Cocit.G0768.1.p-0061-	Cagra.7167s0006.1.p-0062-	Crahi.0079s0053.1.p-0063-	Camar.0730s0019.1.p-0065-	evm.model.supercontig_106.84-0066-	Carub.0007s0619.1.p-0067-	Clevi.0035s0022.1.p-0068-	DCAR_030806-0070-	Desop.0230s0127.1.p-0071-	Distr.0042s5400.1.p-0072-	Eucgr.H03224.1.p-0074-	Thhalv10026487m-0075-	Eusyr.0003s0014.1.p-0076-	Eruve.0205s0017.1.p-0077-	gene26273_v2.0.a2_hybrid.t1-0078-	Gobar.D02G240800.1.p-0079-	Godar.D02G257600.1.p-0080-	Gohir.D02G207500.1.p-0081-	GlymaLee.10G225300.1.p-0082-	Gomus.D02G246100.1.p-0083-	Gorai.005G235400.1-0084-	GlysoPI483463.10G223700.1.p-0085-	Gotom.D02G260900.1.p-0086-	HanXRQChr03g0070281-0087-	Ibeam.1299s0004.1.p-0089-	Isati.4209s0002.1.p-0090-	Kaladp0062s0132.1.p-0091-	Kalax.0038s0098.1.p-0092-	Lalb_Chr02g0145351-0093-	Luann.0084s0056.1.p-0094-	Lj5g0006015.1-0095-	Lsat_1_v5_gn_9_111201.1-0096-	Lesat.0117s0613.1.p-0097-	Lus10027871-0098-	MD05G1088100-0100-	Manes.02G137400.1.p-0101-	Migut.N01171.1.p-0102-	Mamar.0019s0184.1.p-0103-	Medtr1g107490.2-0105-	Podel.09G099500.1.p-0108-	Prupe.8G134100.1.p-0110-	Potri.009G096800.1.p-0111-	Phvul.007G038900.1.p-0113-		Roisl.0001s0014.1.p-0115-	Sialb.1679s0010.1.p-0116-	Solyc01g107660.3.1-0119-	Spov3_chr1.02473-0120-	Sp7g31960.1-0121-		SpFC.16G191800.1.p-0123-	PGSC0003DMP400044868-0124-	Thlar.0005s0620.1.p-0127-	Thecc.02G106900.1.p-0128-	Tp57577_TGAC_v2_mRNA14326-0130-	VuCB5_2.07G251200.1.p-0131-	VIT_203s0180g00110.1-0132-
AT4G34200.1-0055-	Aqcoe7G333200.1.p-0047-	AH001667_RA-0049-	arahy.Tifrunner.gnm1.ann1.45MQKA.1-0050-	Alyli.0017s0263.1.p-0051-	AL7G17110.t1-0052-	Anaoc.0011s0220.1.p-0053-	Bol013640-0057-	EL10Ac9g22288.1-0058-	Caamp.0105s1136.1.p-0059-	Ca_05598-0060-	Cocit.G0765.1.p-0061-	Cagra.7167s0005.1.p-0062-	Crahi.0359s0013.1.p-0063-	Camar.1583s0017.1.p-0065-		Carub.0007s0618.1.p-0067-	Clevi.0035s0023.1.p-0068-	DCAR_021994-0070-	Desop.0230s0128.1.p-0071-	Distr.0042s5500.1.p-0072-		Thhalv10024715m-0075-	Eusyr.0003s0015.1.p-0076-	Eruve.0205s0016.1.p-0077-	gene26275_v2.0.a2_hybrid.t1-0078-	Gobar.D13G046800.1.p-0079-	Godar.D13G048400.1.p-0080-	Gohir.D13G042000.1.p-0081-	GlymaLee.20G098200.1.p-0082-	Gomus.A13G046200.1.p-0083-	Gorai.013G046900.1-0084-	GlysoPI483463.20G097300.1.p-0085-	Gotom.D13G047500.1.p-0086-	HanXRQChr10g0301601-0087-	Ibeam.1299s0003.1.p-0089-	Isati.0474s0014.1.p-0090-	Kaladp0015s0214.1.p-0091-	Kalax.0061s0041.1.p-0092-	Lalb_Chr06g0165481-0093-	Luann.0084s0057.1.p-0094-	Lj5g0021739.1-0095-	Lsat_1_v5_gn_5_114741.2-0096-	Lesat.0009s0528.1.p-0097-	Lus10027868-0098-	MD05G1088400-0100-	Manes.10G074000.1.p-0101-	Migut.B00383.1.p-0102-	Mamar.0019s0183.1.p-0103-	Medtr1g107480.1-0105-	Podel.02G135000.1.p-0108-	Prupe.8G134300.1.p-0110-	Potri.001G300900.1.p-0111-	Phvul.007G040600.1.p-0113-	29801.m003106-0114-	Roisl.0001s0016.1.p-0115-	Sialb.0003s0645.1.p-0116-	Solyc10g049890.2.1-0119-	Spov3_chr1.02469-0120-	Sp7g31970.1-0121-	Stapi.7033s0001.1.p-0122-	SpFC.09G079300.1.p-0123-	PGSC0003DMP400031593-0124-	Thlar.0005s0619.1.p-0127-	Thecc.02G107100.1.p-0128-	Tp57577_TGAC_v2_mRNA14330-0130-	VuCB5_2.07G249600.1.p-0131-	VIT_203s0180g00130.1-0132-
AT4G34240.1-0055-			arahy.Tifrunner.gnm1.ann1.3M3TNE.2-0050-	Alyli.0017s0267.1.p-0051-	AL7G17050.t1-0052-		Bol013646-0057-	EL10Ac4g09676.1-0058-	Caamp.0105s1130.1.p-0059-	Ca_16944-0060-	Cocit.H3522.1.p-0061-	Cagra.7167s0001.1.p-0062-	Crahi.0079s0060.1.p-0063-	Camar.0459s0014.1.p-0065-		Carub.0007s0613.1.p-0067-	Clevi.0003s1447.1.p-0068-	DCAR_009596-0070-	Desop.0230s0132.1.p-0071-	Distr.0042s6000.1.p-0072-	Eucgr.H05081.1.p-0074-	Thhalv10024844m-0075-	Eusyr.0003s0023.1.p-0076-	Eruve.0205s0011.1.p-0077-	gene24172_v2.0.a2_hybrid.t1-0078-	Gobar.A05G401100.3.p-0079-	Godar.A05G427900.1.p-0080-	Gohir.A05G382100.3.p-0081-	GlymaLee.08G002400.1.p-0082-	Gomus.A05G413600.1.p-0083-	Gorai.012G037500.4-0084-	GlysoPI483463.08G002300.1.p-0085-	Gotom.A05G429700.1.p-0086-		Ibeam.0893s0032.1.p-0089-	Isati.4209s0009.1.p-0090-	Kaladp0048s0654.1.p-0091-	Kalax.0227s0022.1.p-0092-	Lalb_Chr07g0184221-0093-	Luann.0051s0203.1.p-0094-	Lj1g0013281.1-0095-		Lesat.0117s0608.1.p-0097-	Lus10015688-0098-	MD15G1137200-0100-			Mamar.0019s0176.1.p-0103-	Medtr8g094600.1-0105-	Podel.01G441300.1.p-0108-	Prupe.4G279800.1.p-0110-	Potri.001G412900.1.p-0111-			Roisl.0001s0021.1.p-0115-	Sialb.0008s1154.2.p-0116-		Spov3_chr1.00762-0120-	Sp7g32020.1-0121-		SpFC.16G285400.4.p-0123-		Thlar.0005s0613.1.p-0127-	Thecc.01G140800.1.p-0128-	Tp57577_TGAC_v2_mRNA38692-0130-	VuCB5_2.03G058700.1.p-0131-	VIT_207s0031g02630.1-0132-
AT4G34240.2-0055-																					Eucgr.H05081.4.p-0074-																																														VIT_207s0031g02630.2-0132-
AT4G34350.1-0055-	Aqcoe5G200900.1.p-0047-	AH001848_RA-0049-	arahy.Tifrunner.gnm1.ann1.VN2ELX.1-0050-	Alyli.0017s0278.1.p-0051-	AL7G16920.t1-0052-	Anaoc.0003s1497.1.p-0053-	Bol013657-0057-	EL10Ac9g21764.1-0058-	Caamp.0105s1118.1.p-0059-	Ca_13644-0060-	Cocit.I1460.1.p-0061-	Cagra.6777s0018.1.p-0062-	Crahi.0359s0017.1.p-0063-	Camar.1181s0002.1.p-0065-	evm.model.supercontig_62.104-0066-	Carub.0007s0598.1.p-0067-	Clevi.0109s0041.1.p-0068-	DCAR_022093-0070-	Desop.0230s0143.1.p-0071-	Distr.0042s1300.1.p-0072-	Eucgr.I01241.1.p-0074-	Thhalv10025124m-0075-	Eusyr.0003s0067.1.p-0076-	Eruve.0057s0003.1.p-0077-	gene19681_v1.0_hybrid.t1-0078-	Gobar.D02G234300.1.p-0079-	Godar.D02G250900.1.p-0080-	Gohir.A03G180200.1.p-0081-	GlymaLee.11G112900.1.p-0082-	Gomus.D02G238900.1.p-0083-	Gorai.005G229100.1-0084-	GlysoPI483463.11G111500.1.p-0085-	Gotom.D02G254000.1.p-0086-	HanXRQChr14g0460791-0087-	Ibeam.1152s0016.1.p-0089-	Isati.3967s0011.1.p-0090-	Kaladp0033s0232.1.p-0091-	Kalax.0252s0030.1.p-0092-	Lalb_Chr03g0025841-0093-	Luann.0084s0065.1.p-0094-	Lj3g0010099.1-0095-	Lsat_1_v5_gn_9_109300.1-0096-	Lesat.0009s0514.1.p-0097-	Lus10040509-0098-	MD10G1082800-0100-	Manes.17G098700.3.p-0101-	Migut.B00272.2.p-0102-	Mamar.0019s0165.1.p-0103-	Medtr4g069070.1-0105-	Podel.09G114400.1.p-0108-	Prupe.8G105800.1.p-0110-	Potri.009G111569.1.p-0111-	Phvul.011G047900.1.p-0113-	29851.m002455-0114-	Roisl.0001s0033.1.p-0115-	Sialb.0003s0644.1.p-0116-	Solyc01g109300.3.1-0119-	Spov3_chr1.03801-0120-	Sp7g32140.1-0121-	Stapi.6773s0001.1.p-0122-	SpFC.09G091500.1.p-0123-	PGSC0003DMP400043678-0124-	Thlar.0005s0601.1.p-0127-	Thecc.02G121400.1.p-0128-	Tp57577_TGAC_v2_mRNA29004-0130-	VuCB5_2.11G162700.1.p-0131-	VIT_203s0063g02030.1-0132-
AT4G34620.1-0055-				Alyli.0017s0311.1.p-0051-	AL7G16580.t1-0052-		Bol013681-0057-		Caamp.0105s1092.1.p-0059-			Cagra.2350s0012.1.p-0062-	Crahi.0079s0092.1.p-0063-	Camar.2248s0006.1.p-0065-		Carub.0007s0566.1.p-0067-	Clevi.0022s0158.1.p-0068-		Desop.0230s0176.1.p-0071-	Distr.0022s48500.1.p-0072-		Thhalv10026606m-0075-	Eusyr.0003s0125.1.p-0076-	Eruve.3162s0018.1.p-0077-											Ibeam.0613s0005.1.p-0089-	Isati.0207s0042.1.p-0090-				Luann.0051s0170.1.p-0094-			Lesat.0117s0567.1.p-0097-					Mamar.0019s0133.1.p-0103-							Roisl.0001s0068.1.p-0115-	Sialb.0963s0031.1.p-0116-			Sp7g32410.1-0121-				Thlar.0005s0567.1.p-0127-
AT4G34710.1-0055-	Aqcoe5G177400.1.p-0047-		arahy.Tifrunner.gnm1.ann1.YG2Q7Y.1-0050-	Alyli.0092s0109.1.p-0051-	AL7G16490.t1-0052-	Anaoc.0003s1786.1.p-0053-		EL10Ac9g21627.1-0058-	Caamp.0094s0422.1.p-0059-		Cocit.L4932.1.p-0061-	Cagra.2350s0020.1.p-0062-	Crahi.0458s0020.1.p-0063-	Camar.0700s0018.1.p-0065-	evm.model.supercontig_150.13-0066-	Carub.0007s0558.1.p-0067-	Clevi.0022s0170.1.p-0068-		Desop.0230s0184.1.p-0071-	Distr.0022s47700.1.p-0072-	Eucgr.G01735.1.p-0074-	Thhalv10024529m-0075-	Eusyr.0003s0135.1.p-0076-	Eruve.2666s0007.1.p-0077-	gene01668_v1.0_hybrid.t1-0078-	Gobar.A13G097100.1.p-0079-	Godar.A13G102000.1.p-0080-	Gohir.A13G091000.3.p-0081-	GlymaLee.04G007500.1.p-0082-	Gomus.A13G099900.1.p-0083-	Gorai.002G149300.1-0084-	GlysoPI483463.04G007300.1.p-0085-	Gotom.D13G113900.1.p-0086-		Ibeam.0390s0009.1.p-0089-	Isati.3844s0001.1.p-0090-	Kaladp0024s0980.1.p-0091-	Kalax.0385s0013.1.p-0092-		Luann.0051s0162.1.p-0094-	Lj1g0012396.1-0095-	Lsat_1_v5_gn_3_44201.1-0096-	Lesat.0009s0479.1.p-0097-	Lus10031079-0098-	MD10G1062500-0100-	Manes.11G081600.1.p-0101-	Migut.B00171.1.p-0102-	Mamar.0019s0125.1.p-0103-				Potri.004G163300.1.p-0111-	Phvul.009G002500.1.p-0113-	30131.m007139-0114-	Roisl.0001s0077.1.p-0115-	Sialb.0053s0264.1.p-0116-	Solyc01g110440.4.1-0119-		Sp7g32490.1-0121-		SpFC.04G116900.1.p-0123-	PGSC0003DMP400046355-0124-	Thlar.0005s0557.1.p-0127-	Thecc.02G074500.1.p-0128-		VuCB5_2.09G265300.1.p-0131-	VIT_203s0038g00760.1-0132-
AT4G34730.1-0055-	Aqcoe5G227000.1.p-0047-	AH001720_RA-0049-	arahy.Tifrunner.gnm1.ann1.89FNHL.1-0050-	Alyli.0092s0107.1.p-0051-	AL7G16470.t1-0052-	Anaoc.1339s0003.1.p-0053-	Bol013689-0057-	EL10Ac9g21609.1-0058-	Caamp.0105s1082.1.p-0059-	Ca_04742-0060-	Cocit.I0659.1.p-0061-	Cagra.2350s0022.1.p-0062-	Crahi.0079s0103.1.p-0063-	Camar.3459s0002.1.p-0065-	evm.model.supercontig_150.2-0066-	Carub.0007s0556.1.p-0067-	Clevi.0022s0173.1.p-0068-	DCAR_022927-0070-	Desop.0230s0186.1.p-0071-	Distr.0022s47500.1.p-0072-	Eucgr.G01743.1.p-0074-	Thhalv10026220m-0075-	Eusyr.0003s0137.1.p-0076-	Eruve.2571s0012.1.p-0077-	gene01685_v1.0_hybrid.t1-0078-	Gobar.A13G096200.1.p-0079-	Godar.A13G101000.1.p-0080-	Gohir.D13G090500.1.p-0081-	GlymaLee.06G006900.1.p-0082-	Gomus.D13G110100.1.p-0083-	Gorai.001G244200.1-0084-	GlysoPI483463.06G006500.1.p-0085-	Gotom.D13G114800.1.p-0086-	HanXRQChr10g0294191-0087-	Ibeam.0390s0011.1.p-0089-	Isati.1434s0003.1.p-0090-	Kaladp0016s0242.1.p-0091-	Kalax.0873s0008.1.p-0092-	Lalb_Chr16g0391381-0093-	Luann.0051s0160.1.p-0094-	Lj1g0002953.1-0095-	Lsat_1_v5_gn_4_67621.1-0096-	Lesat.0009s0477.1.p-0097-	Lus10018065-0098-	MD00G1066800-0100-	Manes.11G092006.1.p-0101-	Migut.B00127.1.p-0102-	Mamar.0019s0123.1.p-0103-	Medtr3g117600.1-0105-	Podel.04G168600.1.p-0108-	Prupe.8G082300.1.p-0110-	Potri.004G164200.2.p-0111-	Phvul.009G002100.1.p-0113-	30131.m007150-0114-	Roisl.0001s0079.1.p-0115-	Sialb.0337s0069.1.p-0116-	Solyc01g110550.3.1-0119-	Spov3_chr1.03018-0120-	Sp7g32510.1-0121-	Stapi.2879s0005.1.p-0122-	SpFC.04G117700.1.p-0123-	PGSC0003DMP400002930-0124-	Thlar.0005s0554.1.p-0127-	Thecc.02G073100.1.p-0128-	Tp57577_TGAC_v2_mRNA33257-0130-	VuCB5_2.09G265700.1.p-0131-	VIT_203s0038g00910.1-0132-
AT4G34740.1-0055-				Alyli.0092s0106.1.p-0051-	AL7G16460.t1-0052-		Bol013690-0057-		Caamp.0105s1081.1.p-0059-	Ca_27692-0060-		Cagra.2350s0023.1.p-0062-	Crahi.0079s0104.1.p-0063-	Camar.5953s0003.1.p-0065-	evm.model.supercontig_150.4-0066-	Carub.0007s0555.1.p-0067-		DCAR_022789-0070-	Desop.0230s0187.1.p-0071-	Distr.0022s47400.1.p-0072-	Eucgr.G01741.1.p-0074-	Thhalv10024812m-0075-	Eusyr.0003s0140.1.p-0076-	Eruve.2571s0011.1.p-0077-	gene23665_v1.0_hybrid.t1-0078-	Gobar.D13G107200.1.p-0079-	Godar.D13G113500.1.p-0080-	Gohir.A13G086600.1.p-0081-		Gomus.D13G109900.1.p-0083-			Gotom.A13G103600.1.p-0086-	HanXRQChr17g0556431-0087-	Ibeam.7749s0002.1.p-0089-	Isati.3844s0004.1.p-0090-	Kaladp0018s0210.1.p-0091-	Kalax.1150s0013.1.p-0092-		Luann.0084s0096.1.p-0094-			Lesat.0009s0476.1.p-0097-	Lus10035459-0098-	MD00G1066600-0100-	Manes.04G082400.1.p-0101-	Migut.B00124.1.p-0102-	Mamar.0019s0122.1.p-0103-	Medtr4g072110.1-0105-	Podel.04G168300.1.p-0108-	Prupe.8G082700.1.p-0110-		Phvul.011G170200.1.p-0113-		Roisl.0001s0080.1.p-0115-	Sialb.1074s0027.1.p-0116-	Solyc01g110520.3.1-0119-	Spov3_C0010.00008-0120-	Sp7g32520.1-0121-		SpFC.04G117400.1.p-0123-	PGSC0003DMP400002933-0124-	Thlar.0005s0553.1.p-0127-		Tp57577_TGAC_v2_mRNA29118-0130-	VuCB5_2.11G109900.1.p-0131-	VIT_203s0038g00880.1-0132-
AT4G34830.1-0055-	Aqcoe5G207300.1.p-0047-	AH001696_RA-0049-	arahy.Tifrunner.gnm1.ann1.YQYF3H.2-0050-	Alyli.0439s0012.1.p-0051-	AL7G16380.t1-0052-	Anaoc.0011s0003.1.p-0053-	Bol013697-0057-	EL10Ac9g22244.1-0058-	Caamp.0105s1075.1.p-0059-	Ca_24161-0060-	Cocit.I1432.1.p-0061-	Cagra.2350s0031.1.p-0062-	Crahi.0008s0327.1.p-0063-	Camar.0480s0024.1.p-0065-	evm.model.supercontig_37.207-0066-	Carub.0007s0547.1.p-0067-	Clevi.0022s0180.1.p-0068-	DCAR_022928-0070-	Desop.0230s0195.1.p-0071-	Distr.0022s46600.1.p-0072-	Eucgr.I01366.2.p-0074-	Thhalv10024275m-0075-	Eusyr.0003s0148.1.p-0076-	Eruve.2571s0003.1.p-0077-	gene07363_v1.0_hybrid.t1-0078-	Gobar.D13G109400.1.p-0079-	Godar.D13G116100.1.p-0080-	Gohir.D13G094700.1.p-0081-	GlymaLee.12G031300.1.p-0082-	Gomus.A13G096700.1.p-0083-	Gorai.001G246900.1-0084-	GlysoPI483463.12G030800.1.p-0085-	Gotom.D13G116800.1.p-0086-	HanXRQChr10g0296321-0087-	Ibeam.1338s0008.2.p-0089-	Isati.2247s0017.1.p-0090-	Kaladp0133s0002.1.p-0091-	Kalax.0785s0013.1.p-0092-	Lalb_Chr01g0001941-0093-	Luann.0051s0154.1.p-0094-	Lj3g0021328.1-0095-	Lsat_1_v5_gn_4_74240.1-0096-	Lesat.0117s0550.1.p-0097-	Lus10007565-0098-	MD05G1113900-0100-	Manes.S086100.3.p-0101-	Migut.B00160.1.p-0102-	Mamar.0019s0114.1.p-0103-	Medtr4g072990.1-0105-	Podel.04G170400.1.p-0108-	Prupe.8G158300.2.p-0110-	Potri.004G166600.1.p-0111-	Phvul.011G036300.1.p-0113-	28208.m000061-0114-	Roisl.0001s0089.1.p-0115-	Sialb.0008s1204.2.p-0116-	Solyc01g111020.3.1-0119-	Spov3_chr1.03038-0120-	Sp7g32590.1-0121-	Stapi.2905s0001.1.p-0122-	SpFC.04G119900.1.p-0123-	PGSC0003DMP400002899-0124-	Thlar.0005s0545.1.p-0127-	Thecc.02G069400.1.p-0128-	Tp57577_TGAC_v2_mRNA40603-0130-	VuCB5_2.11G176100.1.p-0131-	VIT_203s0038g01320.2-0132-
AT4G35080.1-0055-				Alyli.0092s0074.1.p-0051-	AL7G16140.t1-0052-		Bol013715-0057-		Caamp.0105s1053.1.p-0059-			Cagra.2350s0054.1.p-0062-	Crahi.0008s0309.1.p-0063-	Camar.2832s0004.1.p-0065-		Carub.0007s0523.1.p-0067-			Desop.0230s0220.1.p-0071-	Distr.0022s43000.1.p-0072-		Thhalv10025509m-0075-	Eusyr.0003s0194.1.p-0076-	Eruve.0714s0029.1.p-0077-											Ibeam.0161s0038.1.p-0089-	Isati.0887s0012.1.p-0090-				Luann.0051s0132.1.p-0094-			Lesat.0009s0444.1.p-0097-					Mamar.0019s0087.1.p-0103-							Roisl.0001s0117.1.p-0115-	Sialb.0328s0025.1.p-0116-			Sp7g32850.1-0121-				Thlar.0005s0519.1.p-0127-
AT4G35130.1-0055-	Aqcoe5G129200.1.p-0047-			Alyli.0092s0069.1.p-0051-	AL7G16080.t1-0052-	Anaoc.0011s0338.1.p-0053-			Caamp.0105s1048.1.p-0059-		Cocit.G1160.1.p-0061-	Cagra.2350s0059.1.p-0062-	Crahi.0008s0304.1.p-0063-	Camar.2920s0005.1.p-0065-	evm.model.supercontig_20.117-0066-	Carub.0007s0517.1.p-0067-	Clevi.0022s0221.1.p-0068-	DCAR_003192-0070-	Desop.0230s0226.1.p-0071-	Distr.0022s41700.1.p-0072-	Eucgr.G01793.1.p-0074-	Thhalv10024444m-0075-	Eusyr.0003s0203.1.p-0076-	Eruve.3333s0003.1.p-0077-	gene23738_v1.0_hybrid.t1-0078-	Gobar.D01G194500.1.p-0079-	Godar.D01G209300.1.p-0080-	Gohir.D01G161800.2.p-0081-		Gomus.D01G200600.1.p-0083-	Gorai.002G200700.1-0084-		Gotom.D01G211100.1.p-0086-	HanXRQChr10g0300971-0087-	Ibeam.0161s0030.1.p-0089-	Isati.5649s0004.1.p-0090-			Lalb_Chr02g0143521-0093-	Luann.0051s0128.1.p-0094-		Lsat_1_v5_gn_4_72141.1-0096-	Lesat.0009s0434.1.p-0097-	Lus10035619-0098-	MD05G1126100-0100-	Manes.04G070600.1.p-0101-	Migut.B00056.1.p-0102-	Mamar.0019s0079.1.p-0103-		Podel.04G181100.1.p-0108-	Prupe.8G169500.1.p-0110-	Potri.004G178200.1.p-0111-		29869.m001155-0114-	Roisl.0001s0124.1.p-0115-	Sialb.0328s0030.1.p-0116-			Sp7g32900.1-0121-	Stapi.7927s0001.1.p-0122-	SpFC.04G128400.1.p-0123-		Thlar.0005s0515.1.p-0127-	Thecc.02G055000.1.p-0128-			VIT_203s0038g02870.1-0132-
AT4G35250.1-0055-	Aqcoe6G189900.1.p-0047-	AH002349_RA-0049-	arahy.Tifrunner.gnm1.ann1.NGL2PI.1-0050-	Alyli.0290s0049.1.p-0051-	AL7G15930.t1-0052-	Anaoc.1113s0002.1.p-0053-	Bol034619-0057-	EL10Ac9g21273.1-0058-	Caamp.0105s1036.1.p-0059-	Ca_04686-0060-	Cocit.E0549.1.p-0061-	Cagra.2350s0069.1.p-0062-	Crahi.0287s0022.1.p-0063-	Camar.0191s0008.1.p-0065-	evm.model.supercontig_20.183-0066-	Carub.0007s0505.1.p-0067-	Clevi.0022s0263.1.p-0068-	DCAR_015673-0070-	Desop.0230s0235.1.p-0071-	Distr.0022s39400.1.p-0072-	Eucgr.G01834.1.p-0074-	Thhalv10025389m-0075-	Eusyr.0003s0223.1.p-0076-	Eruve.0937s0008.1.p-0077-	gene17083_v2.0.a2_hybrid.t1-0078-	Gobar.D02G263200.1.p-0079-	Godar.D02G282500.1.p-0080-	Gohir.D02G230700.1.p-0081-	GlymaLee.04G001300.1.p-0082-	Gomus.D02G270800.1.p-0083-	Gorai.005G258300.1-0084-	GlysoPI483463.04G001000.1.p-0085-	Gotom.A03G246800.1.p-0086-	HanXRQChr02g0049421-0087-	Ibeam.0161s0018.1.p-0089-	Isati.4686s0003.1.p-0090-	Kaladp0016s0214.1.p-0091-	Kalax.0646s0019.1.p-0092-	Lalb_Chr08g0246801-0093-	Luann.0084s0122.1.p-0094-	Lj1g0012573.1-0095-	Lsat_1_v5_gn_8_120201.1-0096-	Lesat.0009s0426.1.p-0097-	Lus10003328-0098-	MD05G1131800-0100-	Manes.04G065300.1.p-0101-	Migut.B00021.1.p-0102-	Mamar.0019s0071.1.p-0103-	Medtr3g118430.2-0105-	Podel.04G187300.1.p-0108-	Prupe.8G176300.1.p-0110-	Potri.004G183100.1.p-0111-	Phvul.009G116200.1.p-0113-	29263.m000092-0114-	Roisl.0001s0138.1.p-0115-	Sialb.0003s0589.1.p-0116-	Solyc01g112060.3.1-0119-	Spov3_chr1.04451-0120-	Sp7g33020.1-0121-	Stapi.2219s0009.1.p-0122-	SpFC.04G131800.1.p-0123-	PGSC0003DMP400032512-0124-	Thlar.0005s0502.1.p-0127-	Thecc.02G047100.1.p-0128-	Tp57577_TGAC_v2_mRNA39816-0130-	VuCB5_2.09G273000.1.p-0131-	VIT_203s0038g03250.1-0132-
AT4G35440.1-0055-	Aqcoe6G284900.1.p-0047-	AH001899_RA-0049-		Alyli.0078s0063.1.p-0051-	AL7G15730.t1-0052-		Bol029074-0057-	EL10Ac9g21826.1-0058-				Cagra.2350s0085.1.p-0062-	Crahi.0008s0282.1.p-0063-	Camar.2558s0005.1.p-0065-		Carub.0007s0489.1.p-0067-	Clevi.0022s0295.1.p-0068-		Desop.0230s0250.1.p-0071-	Distr.0022s36700.1.p-0072-		Thhalv10024547m-0075-	Eusyr.0003s0255.1.p-0076-	Eruve.0451s0026.1.p-0077-	gene17128_v2.0.a2_hybrid.t4-0078-	Gobar.A12G011600.1.p-0079-	Godar.A12G012500.2.p-0080-	Gohir.A12G011800.1.p-0081-	GlymaLee.14G000700.1.p-0082-	Gomus.A12G012600.2.p-0083-	Gorai.008G012300.1-0084-	GlysoPI483463.14G000600.1.p-0085-	Gotom.A12G012300.1.p-0086-	HanXRQChr17g0558391-0087-	Ibeam.0161s0002.1.p-0089-	Isati.4620s0003.1.p-0090-	Kaladp0055s0065.1.p-0091-	Kalax.0390s0019.1.p-0092-	Lalb_Chr10g0107711-0093-	Luann.0051s0100.1.p-0094-	LjContig00081g0016042.1-0095-	Lsat_1_v5_gn_8_119601.1-0096-	Lesat.0117s0497.1.p-0097-			Manes.15G112600.1.p-0101-	Migut.G00790.1.p-0102-	Mamar.0019s0052.1.p-0103-	Medtr5g099290.1-0105-	Podel.04G215900.1.p-0108-	Prupe.8G183800.1.p-0110-	Potri.004G209902.1.p-0111-	Phvul.008G292900.1.p-0113-		Roisl.0001s0155.1.p-0115-	Sialb.0008s1249.1.p-0116-	Solyc01g112310.3.1-0119-	Spov3_chr1.03881-0120-	Sp7g33210.1-0121-		SpFC.04G152100.1.p-0123-		Thlar.0005s0483.1.p-0127-	Thecc.02G150000.1.p-0128-	Tp57577_TGAC_v2_mRNA19287-0130-	VuCB5_2.08G215600.1.p-0131-	VIT_203s0038g04260.1-0132-
AT4G35440.2-0055-			arahy.Tifrunner.gnm1.ann1.ZN0YSQ.1-0050-						Caamp.0094s0363.1.p-0059-	Ca_09839-0060-	Cocit.I1201.1.p-0061-							DCAR_028396-0070-							gene17128_v2.0.a2_hybrid.t2-0078-													Kalax.0390s0019.2.p-0092-							MD10G1145500-0100-				Medtr5g099290.5-0105-					30162.m001267-0114-
AT4G35630.1-0055-	Aqcoe1G063800.1.p-0047-	AH006415_RA-0049-	arahy.Tifrunner.gnm1.ann1.XW297T.1-0050-	Alyli.0078s0043.1.p-0051-	AL7G15520.t1-0052-	Anaoc.0017s0054.1.p-0053-	Bol029960-0057-		Caamp.0094s0344.1.p-0059-	Ca_09910-0060-	Cocit.E1739.1.p-0061-	Cagra.2350s0106.1.p-0062-		Camar.0219s0032.1.p-0065-		Carub.0007s0467.1.p-0067-	Clevi.0022s0323.1.p-0068-		Desop.0230s0270.1.p-0071-	Distr.0022s33100.1.p-0072-	Eucgr.I02231.1.p-0074-	Thhalv10025259m-0075-	Eusyr.0003s0298.1.p-0076-	Eruve.0232s0030.1.p-0077-	gene35351_v2.0.a2_hybrid.t1-0078-				GlymaLee.11G078400.1.p-0082-			GlysoPI483463.11G077400.1.p-0085-			Ibeam.0539s0007.1.p-0089-				Lalb_Chr16g0377261-0093-	Luann.0051s0083.1.p-0094-			Lesat.0009s0391.1.p-0097-	Lus10005333-0098-	MD15G1233200-0100-	Manes.02G112800.1.p-0101-		Mamar.0019s0032.1.p-0103-	Medtr8g074010.1-0105-	Podel.05G111700.1.p-0108-	Prupe.7G180700.1.p-0110-	Potri.005G099900.1.p-0111-	Phvul.002G115000.1.p-0113-	29830.m001432-0114-	Roisl.0001s0181.1.p-0115-	Sialb.0003s1039.1.p-0116-			Sp7g33400.1-0121-		SpFC.05G084200.1.p-0123-	PGSC0003DMP400002753-0124-	Thlar.0005s0464.1.p-0127-		Tp57577_TGAC_v2_mRNA18948-0130-
AT4G35760.1-0055-	Aqcoe6G228500.1.p-0047-	AH017197_RA-0049-	arahy.Tifrunner.gnm1.ann1.JJKM7S.1-0050-		AL7G15340.t1-0052-		Bol029056-0057-	EL10Ac5g11470.1-0058-	Caamp.0094s0330.1.p-0059-	Ca_23579-0060-	Cocit.J1879.1.p-0061-	Cagra.2236s0039.1.p-0062-	Crahi.0666s0011.1.p-0063-	Camar.0476s0006.1.p-0065-	evm.model.supercontig_6.326-0066-	Carub.0007s0449.1.p-0067-	Clevi.0022s0342.1.p-0068-		Desop.0230s0284.1.p-0071-	Distr.0022s30700.1.p-0072-	Eucgr.J02496.1.p-0074-	Thhalv10025477m-0075-	Eusyr.0133s0779.1.p-0076-	Eruve.0451s0048.1.p-0077-	gene14513_v2.0.a2_hybrid.t1-0078-	Gobar.D03G004500.1.p-0079-	Godar.A02G208400.1.p-0080-	Gohir.D03G004600.1.p-0081-	GlymaLee.11G076400.1.p-0082-	Gomus.A02G194800.1.p-0083-	Gorai.003G004900.1-0084-	GlysoPI483463.11G075400.1.p-0085-	Gotom.D03G004800.1.p-0086-	HanXRQChr07g0192501-0087-	Ibeam.1199s0014.1.p-0089-	Isati.11741s0003.1.p-0090-	Kaladp0046s0207.1.p-0091-	Kalax.1059s0003.1.p-0092-	Lalb_Chr05g0212091-0093-	Luann.0051s0070.1.p-0094-	Lj2g0008610.1-0095-	Lsat_1_v5_gn_2_75281.1-0096-	Lesat.0009s0376.1.p-0097-	Lus10028389-0098-	MD02G1122300-0100-	Manes.01G152000.1.p-0101-	Migut.L00742.1.p-0102-	Mamar.0019s0015.1.p-0103-	Medtr5g023180.1-0105-	Podel.05G117800.1.p-0108-	Prupe.7G176300.1.p-0110-	Potri.005G106500.2.p-0111-	Phvul.002G112700.1.p-0113-	27471.m000404-0114-	Roisl.0001s0197.1.p-0115-	Sialb.0003s1030.1.p-0116-	Solyc02g083270.4.1-0119-		Sp7g33520.1-0121-	Stapi.5484s0006.1.p-0122-	SpFC.05G090000.3.p-0123-	PGSC0003DMP400002873-0124-	Thlar.0005s0446.1.p-0127-	Thecc.01G010100.1.p-0128-	Tp57577_TGAC_v2_mRNA25978-0130-	VuCB5_2.02G113900.1.p-0131-
AT4G35770.1-0055-	Aqcoe6G228000.1.p-0047-	AH004965_RA-0049-	arahy.Tifrunner.gnm1.ann1.40D0U7.1-0050-	Alyli.0078s0027.1.p-0051-	AL7G15330.t1-0052-	Anaoc.0017s0152.1.p-0053-			Caamp.0105s0984.1.p-0059-	Ca_23578-0060-	Cocit.A1650.1.p-0061-	Cagra.2236s0038.1.p-0062-	Crahi.0008s0264.1.p-0063-	Camar.0476s0007.1.p-0065-	evm.model.supercontig_6.325-0066-	Carub.0007s0448.1.p-0067-	Clevi.0022s0343.1.p-0068-		Desop.0230s0285.1.p-0071-	Distr.0022s30600.1.p-0072-	Eucgr.I02289.2.p-0074-	Thhalv10026337m-0075-	Eusyr.0133s0778.1.p-0076-	Eruve.0451s0049.1.p-0077-		Gobar.A12G060100.1.p-0079-	Godar.A12G064300.1.p-0080-	Gohir.A12G058200.2.p-0081-	GlymaLee.11G076300.1.p-0082-	Gomus.A12G062300.1.p-0083-	Gorai.008G061400.1-0084-	GlysoPI483463.11G075300.1.p-0085-	Gotom.D12G065900.1.p-0086-	HanXRQChr16g0531631-0087-	Ibeam.0337s0013.1.p-0089-	Isati.2699s0005.1.p-0090-	Kaladp0040s0510.1.p-0091-		Lalb_Chr16g0377301-0093-	Luann.0051s0069.1.p-0094-	Lj2g0011509.1-0095-	Lsat_1_v5_gn_3_70661.1-0096-	Lesat.0009s0375.1.p-0097-	Lus10041843-0098-	MD02G1122400-0100-	Manes.01G151800.2.p-0101-	Migut.L00904.1.p-0102-	Mamar.0019s0014.1.p-0103-	Medtr5g023170.1-0105-	Podel.05G117700.1.p-0108-	Prupe.7G176200.1.p-0110-	Potri.005G106400.1.p-0111-	Phvul.002G112600.1.p-0113-	27471.m000403-0114-	Roisl.0001s0198.1.p-0115-	Sialb.0008s1270.1.p-0116-	Solyc02g083280.3.1-0119-		Sp7g33530.1-0121-		SpFC.05G089900.1.p-0123-	PGSC0003DMP400006555-0124-	Thlar.0005s0445.1.p-0127-	Thecc.01G010200.1.p-0128-	Tp57577_TGAC_v2_mRNA26002-0130-	VuCB5_2.02G114000.1.p-0131-	VIT_200s0684g00030.1-0132-
AT4G35770.2-0055-																																																	Medtr5g023170.2-0105-
AT4G35770.3-0055-																					Eucgr.I02289.1.p-0074-
AT4G36040.1-0055-		AH023650_RA-0049-	arahy.Tifrunner.gnm1.ann1.Y2Y1BJ.1-0050-	Alyli.0315s0016.1.p-0051-	AL7G15010.t1-0052-		Bol018680-0057-		Caamp.0094s0299.1.p-0059-		Cocit.J1700.1.p-0061-	Cagra.2236s0007.1.p-0062-	Crahi.0008s0243.1.p-0063-	Camar.4410s0002.1.p-0065-	evm.model.supercontig_6.258-0066-	Carub.0007s0419.1.p-0067-	Clevi.0022s0378.1.p-0068-	DCAR_026003-0070-	Desop.0230s0313.1.p-0071-	Distr.0022s17700.1.p-0072-		Thhalv10022892m-0075-	Eusyr.0133s0679.1.p-0076-	Eruve.0038s0019.1.p-0077-	gene14606_v1.0_hybrid.t1-0078-	Gobar.A02G184600.1.p-0079-	Godar.A02G204000.1.p-0080-	Gohir.D03G009100.1.p-0081-	GlymaLee.11G071600.1.p-0082-	Gomus.A02G190400.1.p-0083-	Gorai.007G194100.1-0084-	GlysoPI483463.11G070600.1.p-0085-	Gotom.D03G009300.1.p-0086-	HanXRQChr16g0531431-0087-	Ibeam.0091s0022.1.p-0089-	Isati.5800s0004.1.p-0090-	Kaladp0001s0052.1.p-0091-	Kalax.0204s0038.1.p-0092-	Lalb_Chr09g0321701-0093-	Luann.0051s0040.1.p-0094-		Lsat_1_v5_gn_2_12921.1-0096-	Lesat.0009s0349.1.p-0097-	Lus10041906-0098-	MD02G1131800-0100-	Manes.01G146100.1.p-0101-		Mamar.0036s0018.1.p-0103-			Prupe.7G168700.1.p-0110-		Phvul.002G108600.1.p-0113-	29830.m001384-0114-	Roisl.0001s0229.1.p-0115-	Sialb.0008s1291.1.p-0116-			Sp7g33820.1-0121-	Stapi.29860s0001.1.p-0122-			Thlar.0005s0416.1.p-0127-	Thecc.01G017900.1.p-0128-	Tp57577_TGAC_v2_mRNA18824-0130-	VuCB5_2.02G119300.1.p-0131-
AT4G36390.1-0055-	Aqcoe6G130200.1.p-0047-	AH003796_RA-0049-	arahy.Tifrunner.gnm1.ann1.2QU4I0.1-0050-	Alyli.0178s0117.1.p-0051-	AL7G14700.t1-0052-	Anaoc.0017s0188.1.p-0053-	Bol029001-0057-	EL10As8g23879.1-0058-	Caamp.0105s0941.1.p-0059-	Ca_01997-0060-	Cocit.I0665.1.p-0061-	Cagra.1695s0005.1.p-0062-	Crahi.0008s0221.1.p-0063-	Camar.1918s0007.1.p-0065-	evm.model.supercontig_6.187-0066-	Carub.0007s0392.1.p-0067-	Clevi.0022s0412.1.p-0068-	DCAR_025977-0070-	Desop.0230s0340.1.p-0071-	Distr.0022s21500.1.p-0072-	Eucgr.I02387.1.p-0074-	Thhalv10000077m-0075-	Eusyr.0133s0629.1.p-0076-	Eruve.2434s0009.1.p-0077-	gene14902_v1.0_hybrid.t1-0078-	Gobar.1Z200600.1.p-0079-	Godar.A11G205600.1.p-0080-	Gohir.A11G180828.1.p-0081-	GlymaLee.11G068100.1.p-0082-	Gomus.A11G195300.1.p-0083-	Gorai.007G199300.1-0084-	GlysoPI483463.11G067300.1.p-0085-	Gotom.D11G206600.1.p-0086-	HanXRQChr13g0393821-0087-	Ibeam.0427s0015.1.p-0089-	Isati.0509s0023.1.p-0090-	Kaladp0067s0112.1.p-0091-	Kalax.0809s0010.1.p-0092-	Lalb_Chr09g0322051-0093-	Luann.0051s0021.1.p-0094-	Lj2g0018934.1-0095-	Lsat_1_v5_gn_3_75100.1-0096-	Lesat.0009s0327.1.p-0097-	Lus10041793-0098-	MD15G1251600-0100-	Manes.01G140600.1.p-0101-	Migut.H02505.1.p-0102-	Mamar.0036s0042.1.p-0103-	Medtr5g021230.1-0105-	Podel.07G020700.1.p-0108-	Prupe.7G162800.1.p-0110-	Potri.007G018500.1.p-0111-	Phvul.002G167500.1.p-0113-	29634.m002060-0114-	Roisl.0001s0259.1.p-0115-	Sialb.0008s1310.1.p-0116-	Solyc02g084750.3.1-0119-	Spov3_chr3.00696-0120-	Sp7g34050.1-0121-	Stapi.5917s0006.1.p-0122-	SpFC.07G016700.1.p-0123-	PGSC0003DMP400006309-0124-	Thlar.0005s0389.1.p-0127-	Thecc.01G026500.1.p-0128-	Tp57577_TGAC_v2_mRNA2457-0130-	VuCB5_2.02G122600.1.p-0131-	VIT_204s0023g02640.1-0132-
AT4G36530.2-0055-	Aqcoe6G122900.1.p-0047-	AH005761_RA-0049-	arahy.Tifrunner.gnm1.ann1.HN6Z89.2-0050-	Alyli.0178s0104.1.p-0051-	AL7G14540.t1-0052-	Anaoc.0017s0222.7.p-0053-	Bol028992-0057-	EL10Ac6g15538.1-0058-	Caamp.0094s0266.1.p-0059-	Ca_16065-0060-	Cocit.C1693.1.p-0061-	Cagra.1695s0016.1.p-0062-	Crahi.0008s0212.1.p-0063-	Camar.3692s0004.1.p-0065-	evm.model.supercontig_6.139-0066-	Carub.0007s0380.1.p-0067-	Clevi.0022s0432.1.p-0068-	DCAR_016063-0070-	Desop.0230s0352.1.p-0071-	Distr.0022s23700.1.p-0072-	Eucgr.I02423.1.p-0074-	Thhalv10025472m-0075-	Eusyr.0133s0595.1.p-0076-	Eruve.2434s0019.1.p-0077-	gene14735_v1.0_hybrid.t1-0078-	Gobar.D03G013600.1.p-0079-	Godar.D03G014200.1.p-0080-	Gohir.D03G013500.1.p-0081-	GlymaLee.16G112400.1.p-0082-	Gomus.D03G013700.1.p-0083-	Gorai.003G013800.3-0084-	GlysoPI483463.16G108700.1.p-0085-	Gotom.D03G013800.1.p-0086-	HanXRQChr11g0325461-0087-	Ibeam.1588s0007.1.p-0089-	Isati.1248s0004.1.p-0090-	Kaladp0024s0944.1.p-0091-	Kalax.0713s0011.1.p-0092-	Lalb_Chr16g0391091-0093-	Luann.0051s0011.1.p-0094-	Lj4g0008677.1-0095-	Lsat_1_v5_gn_4_152681.1-0096-	Lesat.0117s0638.1.p-0097-	Lus10028315-0098-	MD15G1258200-0100-	Manes.02G095700.1.p-0101-	Migut.H02536.1.p-0102-	Mamar.0036s0053.1.p-0103-	Medtr8g077185.1-0105-	Podel.05G135100.1.p-0108-	Prupe.7G157100.1.p-0110-	Potri.005G121000.1.p-0111-	Phvul.003G255100.1.p-0113-	29634.m002117-0114-	Roisl.0001s0271.1.p-0115-	Sialb.0008s1319.1.p-0116-	Solyc02g062610.3.1-0119-	Spov3_C0079.00010-0120-	Sp7g34180.1-0121-		SpFC.05G102400.1.p-0123-	PGSC0003DMP400027144-0124-	Thlar.0005s0376.1.p-0127-	Thecc.01G032600.1.p-0128-	Tp57577_TGAC_v2_mRNA24944-0130-	VuCB5_2.03G258800.1.p-0131-	VIT_204s0023g02010.1-0132-
AT4G36810.1-0055-	Aqcoe6G110800.1.p-0047-	AH003996_RA-0049-		Alyli.0178s0076.1.p-0051-	AL7G14190.t1-0052-	Anaoc.0017s0291.1.p-0053-	Bol028967-0057-	EL10Ac6g14894.1-0058-	Caamp.0094s0236.1.p-0059-	Ca_16038-0060-	Cocit.H1137.1.p-0061-	Cagra.4909s0007.1.p-0062-	Crahi.0008s0192.1.p-0063-	Camar.2043s0007.1.p-0065-	evm.model.supercontig_116.45-0066-	Carub.0007s0351.1.p-0067-	Clevi.0022s0484.1.p-0068-	DCAR_012751-0070-	Desop.0230s0380.1.p-0071-	Distr.0022s25900.1.p-0072-	Eucgr.H01235.1.p-0074-	Thhalv10025481m-0075-	Eusyr.0133s0536.1.p-0076-	Eruve.2241s0004.1.p-0077-	gene29522_v1.0_hybrid.t1-0078-	Gobar.D11G204500.1.p-0079-	Godar.D11G215900.1.p-0080-	Gohir.D11G193300.1.p-0081-	GlymaLee.16G115500.1.p-0082-	Gomus.D11G210100.1.p-0083-	Gorai.007G206700.1-0084-	GlysoPI483463.16G112000.1.p-0085-	Gotom.D11G213900.1.p-0086-	HanXRQChr12g0377161-0087-	Ibeam.0108s0021.1.p-0089-	Isati.0820s0005.1.p-0090-	Kaladp0024s0893.1.p-0091-	Kalax.0721s0011.1.p-0092-	Lalb_Chr05g0227701-0093-	Luann.0084s0198.1.p-0094-	Lj4g0027858.1-0095-	Lsat_1_v5_gn_5_30040.1-0096-	Lesat.0117s0665.1.p-0097-	Lus10022499-0098-	MD02G1154400-0100-	Manes.12G098600.1.p-0101-	Migut.H00196.1.p-0102-	Mamar.0036s0082.1.p-0103-	Medtr8g078070.1-0105-	Podel.05G140800.1.p-0108-	Prupe.7G148600.1.p-0110-	Potri.005G127100.1.p-0111-	Phvul.003G251500.1.p-0113-	29646.m001058-0114-	Roisl.0001s0301.1.p-0115-	Sialb.0008s1339.1.p-0116-	Solyc02g085700.1.1-0119-	Spov3_chr3.00831-0120-	Sp7g34470.1-0121-	Stapi.5831s0005.1.p-0122-	SpFC.07G028700.1.p-0123-	PGSC0003DMP400069148-0124-		Thecc.01G041700.1.p-0128-	Tp57577_TGAC_v2_mRNA24009-0130-	VuCB5_2.03G262300.1.p-0131-	VIT_204s0023g01210.1-0132-
AT4G36910.1-0055-	Aqcoe5G145600.1.p-0047-	AH003942_RA-0049-	arahy.Tifrunner.gnm1.ann1.466BBY.1-0050-	Alyli.0178s0035.1.p-0051-	AL7G13670.t1-0052-	Anaoc.0017s0429.1.p-0053-	Bol018626-0057-	EL10Ac6g15716.1-0058-	Caamp.0094s0199.1.p-0059-	Ca_02169-0060-	Cocit.H1851.1.p-0061-	Cagra.4909s0049.1.p-0062-	Crahi.0021s0114.1.p-0063-	Camar.1513s0001.1.p-0065-	evm.model.supercontig_55.114-0066-	Carub.0007s0309.1.p-0067-	Clevi.0022s0555.1.p-0068-	DCAR_022007-0070-	Desop.0245s0275.1.p-0071-	Distr.0022s6100.1.p-0072-	Eucgr.H02093.1.p-0074-	Thhalv10026134m-0075-	Eusyr.0133s0415.1.p-0076-	Eruve.5457s0001.1.p-0077-	gene23874_v2.0.a2_hybrid.t1-0078-	Gobar.A02G169200.1.p-0079-	Godar.A02G186700.1.p-0080-	Gohir.A02G156200.4.p-0081-	GlymaLee.11G049600.1.p-0082-	Gomus.D03G025600.2.p-0083-	Gorai.003G026000.2-0084-	GlysoPI483463.11G049000.1.p-0085-	Gotom.A02G188700.1.p-0086-	HanXRQChr09g0259871-0087-	Ibeam.0181s0016.1.p-0089-	Isati.1507s0011.1.p-0090-	Kaladp0047s0036.1.p-0091-	Kalax.1006s0004.1.p-0092-	Lalb_Chr09g0323301-0093-	Luann.0205s0054.1.p-0094-	Lj2g0011856.1-0095-	Lsat_1_v5_gn_3_89881.1-0096-	Lesat.0009s0248.2.p-0097-	Lus10004992-0098-	MD15G1286500-0100-	Manes.13G120500.2.p-0101-	Migut.H00412.1.p-0102-	Mamar.0036s0131.1.p-0103-	Medtr5g016770.1-0105-	Podel.07G054700.1.p-0108-	Prupe.8G129500.1.p-0110-	Potri.007G046400.1.p-0111-	Phvul.002G016800.1.p-0113-	28718.m000037-0114-	Roisl.0001s0348.1.p-0115-	Sialb.0240s0071.1.p-0116-	Solyc02g064950.3.1-0119-	Spov3_C0007.00036-0120-	Sp7g34860.1-0121-	Stapi.4157s0003.1.p-0122-	SpFC.05G114100.1.p-0123-	PGSC0003DMP400044176-0124-	Thlar.0005s0300.1.p-0127-	Thecc.01G060700.1.p-0128-	Tp57577_TGAC_v2_mRNA27828-0130-	VuCB5_2.02G142000.2.p-0131-	VIT_207s0031g00200.1-0132-
AT4G37000.1-0055-	Aqcoe5G152100.1.p-0047-	AH003425_RA-0049-	arahy.Tifrunner.gnm1.ann1.X0LXK2.1-0050-	Alyli.0178s0046.1.p-0051-	AL7G13770.t1-0052-	Anaoc.0017s0399.1.p-0053-	Bol028941-0057-	EL10Ac6g15748.1-0058-	Caamp.1027s0263.1.p-0059-	Ca_24903-0060-	Cocit.F0602.1.p-0061-	Cagra.4909s0038.1.p-0062-	Crahi.0008s0168.1.p-0063-	Camar.0909s0009.1.p-0065-	evm.model.supercontig_55.151-0066-	Carub.0007s0320.1.p-0067-	Clevi.0022s0538.1.p-0068-	DCAR_021441-0070-	Desop.0245s0286.1.p-0071-	Distr.0022s7700.1.p-0072-	Eucgr.I00930.1.p-0074-	Thhalv10025731m-0075-	Eusyr.0133s0443.1.p-0076-	Eruve.7754s0004.1.p-0077-	gene23563_v2.0.a2_hybrid.t1-0078-	Gobar.A11G203300.1.p-0079-	Godar.D11G222300.1.p-0080-	Gohir.D11G198600.2.p-0081-	GlymaLee.14G012000.1.p-0082-	Gomus.D11G216200.1.p-0083-	Gorai.007G212700.1-0084-	GlysoPI483463.14G011700.1.p-0085-	Gotom.D11G220600.1.p-0086-	HanXRQChr14g0442821-0087-	Ibeam.7686s0001.1.p-0089-	Isati.5577s0004.1.p-0090-	Kaladp0072s0072.1.p-0091-	Kalax.0299s0022.1.p-0092-	Lalb_Chr17g0348991-0093-	Luann.0084s0220.1.p-0094-	LjContig00272g0020566.1-0095-	Lsat_1_v5_gn_2_84140.1-0096-	Lesat.0009s0258.1.p-0097-	Lus10019349-0098-	MD15G1283600-0100-	Manes.13G124600.1.p-0101-	Migut.H00434.1.p-0102-	Mamar.0036s0120.1.p-0103-	Medtr5g096150.1-0105-	Podel.07G050600.1.p-0108-	Prupe.7G133700.1.p-0110-	Potri.007G043600.1.p-0111-	Phvul.008G280300.1.p-0113-	30115.m001197-0114-	Roisl.0001s0330.1.p-0115-	Sialb.0008s1364.1.p-0116-	Solyc03g044470.3.1-0119-	Spov3_chr3.01622-0120-	Sp7g34760.1-0121-	Stapi.8684s0002.1.p-0122-	SpFC.07G042200.1.p-0123-	PGSC0003DMP400033041-0124-	Thlar.0005s0311.1.p-0127-	Thecc.01G055400.1.p-0128-	Tp57577_TGAC_v2_mRNA37827-0130-	VuCB5_2.08G202500.1.p-0131-	VIT_207s0031g00680.1-0132-
AT4G37040.1-0055-	Aqcoe5G155800.1.p-0047-	AH006091_RA-0049-	arahy.Tifrunner.gnm1.ann1.V1Y6DD.1-0050-	Alyli.0178s0050.1.p-0051-	AL7G13820.t1-0052-	Anaoc.0017s0387.1.p-0053-	Bol028943-0057-	EL10Ac6g15763.1-0058-	Caamp.0094s0211.1.p-0059-	Ca_02139-0060-	Cocit.F0596.1.p-0061-	Cagra.4909s0034.1.p-0062-	Crahi.0372s0004.1.p-0063-	Camar.0044s0038.1.p-0065-	evm.model.supercontig_55.168-0066-	Carub.0007s0324.1.p-0067-	Clevi.0022s0533.1.p-0068-		Desop.0245s0290.1.p-0071-	Distr.0022s8600.1.p-0072-	Eucgr.I00937.1.p-0074-	Thhalv10025605m-0075-	Eusyr.0133s0453.1.p-0076-	Eruve.1949s0014.1.p-0077-	gene24057_v2.0.a2_hybrid.t4-0078-	Gobar.A11G202200.1.p-0079-	Godar.A11G217300.1.p-0080-	Gohir.D11G197800.1.p-0081-	GlymaLee.01G150400.1.p-0082-	Gomus.D11G215200.1.p-0083-	Gorai.007G211700.1-0084-	GlysoPI483463.01G147400.1.p-0085-	Gotom.D11G219600.1.p-0086-	HanXRQChr12g0378941-0087-	Ibeam.6173s0002.1.p-0089-	Isati.5577s0007.1.p-0090-	Kaladp0045s0029.1.p-0091-	Kalax.0064s0077.1.p-0092-	Lalb_Chr05g0213271-0093-	Luann.0204s0035.1.p-0094-	Lj2g0027897.1-0095-	Lsat_1_v5_gn_3_91220.1-0096-	Lesat.0009s0263.1.p-0097-		MD02G1169900-0100-	Manes.13G127000.1.p-0101-	Migut.H00445.1.p-0102-	Mamar.0036s0115.1.p-0103-	Medtr5g017630.1-0105-	Podel.T028800.1.p-0108-	Prupe.7G135200.1.p-0110-	Potri.005G137400.2.p-0111-	Phvul.002G019600.1.p-0113-	30115.m001180-0114-	Roisl.0001s0326.1.p-0115-	Sialb.0003s1093.1.p-0116-	Solyc02g090670.3.1-0119-	Spov3_chr3.00584-0120-	Sp7g34720.1-0121-		SpFC.05G113100.1.p-0123-	PGSC0003DMP400027675-0124-	Thlar.0005s0317.1.p-0127-	Thecc.01G054000.1.p-0128-		VuCB5_2.02G139200.1.p-0131-	VIT_207s0031g00820.3-0132-
AT4G37200.1-0055-	Aqcoe6G104000.1.p-0047-	AH016107_RA-0049-	arahy.Tifrunner.gnm1.ann1.TE9NQ7.3-0050-	Alyli.0178s0064.1.p-0051-	AL7G14000.t1-0052-		Bol028958-0057-	EL10Ac2g03922.1-0058-	Caamp.1027s0278.1.p-0059-	Ca_02105-0060-	Cocit.H1113.1.p-0061-	Cagra.4909s0019.1.p-0062-	Crahi.0008s0183.1.p-0063-	Camar.9027s0003.1.p-0065-	evm.model.supercontig_15.62-0066-	Carub.0007s0339.1.p-0067-	Clevi.0022s0513.1.p-0068-		Desop.0245s0304.1.p-0071-	Distr.0022s12300.1.p-0072-	Eucgr.H01941.1.p-0074-	Thhalv10026051m-0075-	Eusyr.0133s0503.1.p-0076-	Eruve.1949s0026.1.p-0077-	gene29461_v1.0_hybrid.t1-0078-	Gobar.D02G163300.1.p-0079-	Godar.D02G175800.1.p-0080-	Gohir.D02G141600.1.p-0081-	GlymaLee.01G147900.1.p-0082-	Gomus.D02G169100.1.p-0083-	Gorai.005G159700.1-0084-	GlysoPI483463.01G144800.1.p-0085-	Gotom.D02G180800.1.p-0086-	HanXRQChr12g0378471-0087-	Ibeam.6057s0004.1.p-0089-	Isati.6573s0004.1.p-0090-	Kaladp0072s0057.1.p-0091-	Kalax.0299s0008.1.p-0092-	Lalb_Chr09g0333671-0093-	Luann.0204s0025.1.p-0094-	Lj2g0005971.1-0095-	Lsat_1_v5_gn_3_94020.1-0096-	Lesat.0117s0677.1.p-0097-	Lus10016780-0098-	MD15G1273400-0100-	Manes.12G094700.3.p-0101-	Migut.K00840.1.p-0102-	Mamar.0036s0100.1.p-0103-	Medtr5g018580.2-0105-	Podel.07G040600.1.p-0108-	Prupe.7G145200.1.p-0110-	Potri.007G034400.4.p-0111-	Phvul.002G023500.1.p-0113-	29676.m001688-0114-	Roisl.0001s0310.1.p-0115-	Sialb.0008s1348.1.p-0116-	Solyc07g064940.3.1-0119-	Spov3_chr4.03796-0120-	Sp7g34590.1-0121-		SpFC.07G032500.1.p-0123-	PGSC0003DMP400038442-0124-	Thlar.0005s0332.1.p-0127-	Thecc.02G289200.1.p-0128-	Tp57577_TGAC_v2_mRNA30878-0130-	VuCB5_2.02G134900.1.p-0131-	VIT_200s0207g00270.1-0132-
AT4G37270.1-0055-	Aqcoe5G138200.1.p-0047-	AH003909_RA-0049-	arahy.Tifrunner.gnm1.ann1.VMCJ1G.1-0050-	Alyli.0178s0029.1.p-0051-	AL7G13570.t1-0052-	Anaoc.0001s0813.1.p-0053-	Bol028928-0057-	EL10Ac6g15688.1-0058-	Caamp.0094s0192.1.p-0059-	Ca_09310-0060-	Cocit.H2526.1.p-0061-	Cagra.1232s0024.1.p-0062-	Crahi.0008s0154.1.p-0063-	Camar.1548s0005.1.p-0065-	evm.model.supercontig_6.97-0066-	Carub.0007s0302.1.p-0067-	Clevi.0022s0563.1.p-0068-	DCAR_010852-0070-	Desop.0245s0269.1.p-0071-	Distr.0022s4700.1.p-0072-	Eucgr.H02227.2.p-0074-	Thhalv10024415m-0075-	Eusyr.0133s0402.1.p-0076-	Eruve.2513s0005.1.p-0077-	gene24026_v1.0_hybrid.t1-0078-	Gobar.A11G231500.1.p-0079-	Godar.A11G250700.1.p-0080-	Gohir.A11G220100.1.p-0081-	GlymaLee.05G082100.1.p-0082-	Gomus.A11G238700.1.p-0083-	Gorai.007G218200.1-0084-	GlysoPI483463.05G081200.1.p-0085-	Gotom.D11G226500.1.p-0086-	HanXRQChr16g0529971-0087-	Ibeam.3318s0007.1.p-0089-	Isati.7925s0003.1.p-0090-	Kaladp0023s0025.1.p-0091-	Kalax.0005s0221.1.p-0092-	Lalb_Chr16g0388921-0093-	Luann.0204s0049.1.p-0094-	Lj4g0009488.1-0095-	Lsat_1_v5_gn_4_164080.1-0096-	Lesat.0009s0242.1.p-0097-	Lus10019313-0098-	MD02G1179100-0100-	Manes.13G118200.1.p-0101-	Migut.H00391.1.p-0102-	Mamar.0036s0137.1.p-0103-	Medtr4g094985.1-0105-	Podel.13G082600.1.p-0108-	Prupe.6G228900.1.p-0110-	Potri.007G049000.7.p-0111-	Phvul.003G240100.1.p-0113-	29970.m000988-0114-	Roisl.0001s0354.1.p-0115-	Sialb.0008s1378.1.p-0116-	Solyc02g092920.3.1-0119-	Spov3_chr3.00658-0120-	Sp7g34930.1-0121-	Stapi.13648s0003.1.p-0122-	SpFC.07G048100.1.p-0123-	PGSC0003DMP400043301-0124-	Thlar.0005s0292.1.p-0127-	Thecc.01G063500.1.p-0128-	Tp57577_TGAC_v2_mRNA24702-0130-	VuCB5_2.03G275300.1.p-0131-	VIT_207s0129g01040.1-0132-
AT4G37510.1-0055-	Aqcoe2G004400.1.p-0047-	AH003888_RA-0049-	arahy.Tifrunner.gnm1.ann1.5YK3TE.1-0050-	Alyli.0246s0114.1.p-0051-	AL7G13250.t1-0052-	Anaoc.0001s0783.1.p-0053-	Bol028906-0057-	EL10Ac6g15648.1-0058-	Caamp.0094s0168.1.p-0059-	Ca_02205-0060-	Cocit.C2189.1.p-0061-	Cagra.1232s0002.1.p-0062-	Crahi.0008s0135.1.p-0063-	Camar.4325s0002.1.p-0065-	evm.model.supercontig_6.46-0066-	Carub.0007s0278.1.p-0067-	Clevi.0022s0590.1.p-0068-	DCAR_010834-0070-	Desop.0245s0234.1.p-0071-	Distr.0008s0500.1.p-0072-	Eucgr.C03692.1.p-0074-	Thhalv10024858m-0075-	Eusyr.0133s0356.1.p-0076-	Eruve.1745s0012.1.p-0077-	gene01550_v2.0.a2_hybrid.t1-0078-	Gobar.D12G094400.1.p-0079-	Godar.D12G099700.1.p-0080-	Gohir.D12G073300.1.p-0081-	GlymaLee.11G045800.1.p-0082-	Gomus.D12G095200.1.p-0083-	Gorai.008G080600.1-0084-	GlysoPI483463.11G045200.1.p-0085-	Gotom.D12G086900.1.p-0086-	HanXRQChr14g0441861-0087-	Ibeam.1323s0001.1.p-0089-	Isati.8844s0001.1.p-0090-	Kaladp0424s0003.1.p-0091-	Kalax.0290s0012.1.p-0092-	Lalb_Chr05g0213551-0093-	Luann.0204s0068.1.p-0094-	Lj2g0007837.1-0095-	Lsat_1_v5_gn_2_83701.2-0096-	Lesat.0117s0735.1.p-0097-	Lus10011533-0098-	MD15G1293700-0100-	Manes.13G113500.1.p-0101-	Migut.H00367.1.p-0102-	Mamar.0034s0029.1.p-0103-	Medtr5g016070.1-0105-	Podel.07G061200.1.p-0108-	Prupe.6G223800.1.p-0110-	Potri.007G053000.3.p-0111-	Phvul.002G012600.1.p-0113-	29172.m000212-0114-	Roisl.0001s0382.1.p-0115-	Sialb.0008s1396.1.p-0116-	Solyc10g080045.1.1-0119-	Spov3_C0125.00001-0120-	Sp7g35190.1-0121-	Stapi.11690s0001.1.p-0122-	SpFC.07G051900.1.p-0123-	PGSC0003DMP400040989-0124-	Thlar.0005s0266.1.p-0127-	Thecc.01G069100.1.p-0128-	Tp57577_TGAC_v2_mRNA21668-0130-	VuCB5_2.02G146000.1.p-0131-	VIT_207s0129g00400.1-0132-
AT4G37920.1-0055-	Aqcoe6G068400.1.p-0047-	AH004321_RA-0049-	arahy.Tifrunner.gnm1.ann1.3ZRK0B.1-0050-	Alyli.0076s0082.1.p-0051-	AL7G12730.t1-0052-	Anaoc.0001s1453.2.p-0053-	Bol028879-0057-	EL10Ac6g13305.1-0058-	Caamp.1027s0190.1.p-0059-	Ca_11535-0060-		Cagra.5414s0062.1.p-0062-	Crahi.0008s0106.1.p-0063-	Camar.1342s0010.1.p-0065-	evm.model.supercontig_755.3-0066-	Carub.0007s0230.1.p-0067-	Clevi.0022s0644.1.p-0068-	DCAR_025860-0070-	Desop.0245s0202.1.p-0071-	Distr.0008s7600.1.p-0072-	Eucgr.I00601.1.p-0074-	Thhalv10025278m-0075-	Eusyr.0133s0287.1.p-0076-	Eruve.1381s0037.1.p-0077-	gene05566_v2.0.a2_hybrid.t1-0078-	Gobar.A10G095000.1.p-0079-	Godar.A10G104200.1.p-0080-	Gohir.A10G088500.1.p-0081-	GlymaLee.01G018600.1.p-0082-	Gomus.A10G099000.1.p-0083-	Gorai.011G109100.1-0084-	GlysoPI483463.09G160300.1.p-0085-	Gotom.A10G103700.1.p-0086-	HanXRQChr14g0447081-0087-	Ibeam.3182s0004.1.p-0089-	Isati.2568s0008.1.p-0090-	Kaladp0040s0191.1.p-0091-	Kalax.0502s0018.1.p-0092-	Lalb_Chr09g0325771-0093-	Luann.0043s0144.1.p-0094-	Lj2g0004267.1-0095-	Lsat_1_v5_gn_2_82221.1-0096-	Lesat.0009s0189.1.p-0097-	Lus10029560-0098-	MD01G1044700-0100-	Manes.12G121300.1.p-0101-	Migut.H00292.1.p-0102-	Mamar.0034s0063.1.p-0103-	Medtr5g030900.1-0105-	Podel.07G001200.1.p-0108-	Prupe.6G209500.1.p-0110-	Potri.007G000400.7.p-0111-	Phvul.002G143200.1.p-0113-	28333.m000559-0114-	Roisl.0001s0424.1.p-0115-	Sialb.0008s1422.1.p-0116-	Solyc02g091640.3.1-0119-	Spov3_C0010.00107-0120-	Sp7g35560.1-0121-		SpFC.07G000400.1.p-0123-	PGSC0003DMP400053314-0124-	Thlar.0005s0219.1.p-0127-	Thecc.01G083900.1.p-0128-	Tp57577_TGAC_v2_mRNA38360-0130-	VuCB5_2.02G086200.1.p-0131-	VIT_200s0211g00010.1-0132-
AT4G37925.1-0055-	Aqcoe6G031500.1.p-0047-	AH008638_RA-0049-	arahy.Tifrunner.gnm1.ann1.A7GBNY.5-0050-	Alyli.0076s0081.1.p-0051-	AL7G12720.t1-0052-	Anaoc.0009s1002.1.p-0053-	Bol032743-0057-	EL10Ac1g01365.1-0058-	Caamp.0094s0135.1.p-0059-	Ca_03892-0060-	Cocit.F3149.1.p-0061-	Cagra.5414s0061.1.p-0062-	Crahi.0419s0026.1.p-0063-	Camar.1135s0012.1.p-0065-		Carub.0007s0229.1.p-0067-	Clevi.0007s1946.1.p-0068-	DCAR_016660-0070-	Desop.0245s0201.1.p-0071-	Distr.0008s7500.1.p-0072-	Eucgr.F03852.1.p-0074-	Thhalv10026209m-0075-	Eusyr.0133s0288.1.p-0076-	Eruve.2846s0001.1.p-0077-	gene10956_v1.0_hybrid.t1-0078-	Gobar.A02G117500.1.p-0079-	Godar.A02G128900.1.p-0080-	Gohir.A02G110900.2.p-0081-	GlymaLee.04G203900.1.p-0082-	Gomus.A02G121700.1.p-0083-	Gorai.013G108300.1-0084-	GlysoPI483463.04G201100.1.p-0085-	Gotom.A02G130700.1.p-0086-	HanXRQChr02g0045151-0087-	Ibeam.3182s0005.1.p-0089-	Isati.2568s0009.1.p-0090-	Kaladp0048s0775.1.p-0091-	Kalax.0003s0146.1.p-0092-	Lalb_Chr08g0241031-0093-	Luann.0205s0007.1.p-0094-	Lj1g0002247.1-0095-	Lsat_1_v5_gn_1_7161.1-0096-	Lesat.0009s0188.1.p-0097-	Lus10029728-0098-	MD15G1133300-0100-	Manes.02G169000.1.p-0101-	Migut.C01071.1.p-0102-	Mamar.0034s0064.1.p-0103-	Medtr3g088645.1-0105-	Podel.05G194500.1.p-0108-	Prupe.1G488900.1.p-0110-	Potri.005G183000.2.p-0111-	Phvul.009G130400.1.p-0113-	29648.m001972-0114-	Roisl.0001s0425.1.p-0115-	Sialb.0003s1132.1.p-0116-	Solyc04g057980.3.1-0119-	Spov3_chr5.00420-0120-	Sp7g35570.1-0121-		SpFC.02G066100.1.p-0123-	PGSC0003DMP400043927-0124-	Thlar.0005s0218.1.p-0127-	Thecc.08G133700.1.p-0128-	Tp57577_TGAC_v2_mRNA6572-0130-	VuCB5_2.09G158000.1.p-0131-	VIT_218s0001g01660.1-0132-
AT4G38020.1-0055-	Aqcoe6G157700.2.p-0047-	AH005927_RA-0049-	arahy.Tifrunner.gnm1.ann1.DV4H7C.1-0050-	Alyli.0356s0020.1.p-0051-	AL7G12620.t1-0052-	Anaoc.0633s0007.1.p-0053-	Bol028873-0057-		Caamp.0094s0129.1.p-0059-	Ca_12333-0060-	Cocit.H1474.1.p-0061-	Cagra.5414s0052.1.p-0062-	Crahi.0008s0100.1.p-0063-	Camar.2136s0008.1.p-0065-	evm.model.supercontig_55.6-0066-	Carub.0007s0220.1.p-0067-	Clevi.0022s0653.1.p-0068-		Desop.0245s0192.1.p-0071-	Distr.0008s6300.1.p-0072-	Eucgr.H02435.1.p-0074-	Thhalv10025567m-0075-	Eusyr.0133s0299.1.p-0076-	Eruve.1381s0027.1.p-0077-	gene20708_v1.0_hybrid.t1-0078-	Gobar.A11G218400.1.p-0079-	Godar.A11G236800.1.p-0080-	Gohir.A11G207400.1.p-0081-	GlymaLee.08G249300.1.p-0082-	Gomus.A11G225100.1.p-0083-	Gorai.007G232000.1-0084-	GlysoPI483463.08G245400.1.p-0085-	Gotom.A11G234500.1.p-0086-	HanXRQChr09g0259541-0087-	Ibeam.0959s0003.1.p-0089-	Isati.16405s0002.1.p-0090-	Kaladp0023s0101.1.p-0091-	Kalax.0760s0015.1.p-0092-	Lalb_Chr16g0392111-0093-	Luann.0205s0004.1.p-0094-	Lj4g0026970.1-0095-	Lsat_1_v5_gn_4_142441.1-0096-	Lesat.0009s0180.1.p-0097-	Lus10035953-0098-	MD01G1041100-0100-	Manes.03G139632.1.p-0101-	Migut.H02278.2.p-0102-	Mamar.0034s0073.1.p-0103-	Medtr8g068220.1-0105-	Podel.05G160000.1.p-0108-	Prupe.6G204900.1.p-0110-	Potri.005G147600.2.p-0111-	Phvul.003G287700.1.p-0113-	29235.m000234-0114-	Roisl.0001s0434.1.p-0115-	Sialb.0008s1428.1.p-0116-	Solyc11g010900.2.1-0119-	Spov3_chr3.01515-0120-	Sp7g35660.1-0121-		SpFC.05G122500.1.p-0123-	PGSC0003DMP400028155-0124-	Thlar.0005s0207.1.p-0127-	Thecc.01G088100.1.p-0128-	Tp57577_TGAC_v2_mRNA30835-0130-	VuCB5_2.03G222900.1.p-0131-	VIT_200s0218g00075.1-0132-
AT4G38100.1-0055-		AH003924_RA-0049-	arahy.Tifrunner.gnm1.ann1.16X2PZ.1-0050-	Alyli.0076s0062.1.p-0051-	AL7G12480.t1-0052-		Bol032758-0057-	EL10Ac6g14789.1-0058-	Caamp.0094s0123.1.p-0059-	Ca_18113-0060-	Cocit.I0408.1.p-0061-	Cagra.5414s0043.1.p-0062-	Crahi.0799s0009.1.p-0063-	Camar.0072s0010.1.p-0065-	evm.model.supercontig_55.37-0066-	Carub.0007s0211.1.p-0067-	Clevi.0022s0670.1.p-0068-		Desop.0245s0184.1.p-0071-	Distr.0008s8200.1.p-0072-		Thhalv10027947m-0075-	Eusyr.0133s0280.1.p-0076-	Eruve.1203s0007.1.p-0077-		Gobar.D10G108600.1.p-0079-	Godar.D10G116100.1.p-0080-	Gohir.A10G087800.3.p-0081-	GlymaLee.01G023000.1.p-0082-	Gomus.A10G097600.1.p-0083-	Gorai.011G110000.1-0084-	GlysoPI483463.01G023000.1.p-0085-	Gotom.A10G102200.1.p-0086-	HanXRQChr14g0442601-0087-	Ibeam.0959s0009.1.p-0089-	Isati.3032s0009.1.p-0090-	Kaladp0079s0163.1.p-0091-	Kalax.0063s0011.1.p-0092-	Lalb_Chr16g0381771-0093-	Luann.0043s0130.1.p-0094-	Lj2g0001193.1-0095-	Lsat_1_v5_gn_0_22321.1-0096-	Lesat.0117s0784.1.p-0097-	Lus10012739-0098-	MD15G1315100-0100-	Manes.13G099300.1.p-0101-	Migut.H02308.1.p-0102-	Mamar.0012s0192.1.p-0103-	Medtr5g032440.1-0105-	Podel.05G160200.1.p-0108-	Prupe.6G196600.1.p-0110-	Potri.005G147801.1.p-0111-	Phvul.002G148500.2.p-0113-	27749.m000343-0114-	Roisl.0001s0443.1.p-0115-	Sialb.0003s1145.1.p-0116-	Solyc11g010480.2.1-0119-	Spov3_chr3.02263-0120-	Sp7g35730.1-0121-	Stapi.29304s0001.1.p-0122-	SpFC.05G122700.1.p-0123-	PGSC0003DMP400028314-0124-	Thlar.0005s0200.1.p-0127-	Thecc.01G092300.1.p-0128-	Tp57577_TGAC_v2_mRNA31010-0130-	VuCB5_2.02G081200.1.p-0131-	VIT_200s0199g00150.1-0132-
AT4G38160.3-0055-	Aqcoe6G328100.1.p-0047-	AH000950_RA-0049-	arahy.Tifrunner.gnm1.ann1.ATV9YP.1-0050-			Anaoc.0003s1205.1.p-0053-	Bol005025-0057-	EL10Ac9g21569.1-0058-	Caamp.0059s0145.1.p-0059-	Ca_06502-0060-	Cocit.G1239.1.p-0061-		Crahi.0510s0013.1.p-0063-	Camar.3388s0004.1.p-0065-	evm.model.supercontig_60.7-0066-		Clevi.0002s0535.1.p-0068-	DCAR_006210-0070-			Eucgr.H05012.1.p-0074-				gene17122_v1.0_hybrid.t1-0078-				GlymaLee.10G050200.1.p-0082-			GlysoPI483463.10G050300.1.p-0085-			Ibeam.2579s0011.1.p-0089-	Isati.8567s0007.1.p-0090-			Lalb_Chr09g0328551-0093-	Luann.0113s0168.1.p-0094-	Lj4g0005221.1-0095-	Lsat_1_v5_gn_8_70721.1-0096-		Lus10013854-0098-	MD10G1144800-0100-	Manes.15G113100.2.p-0101-	Migut.E01343.1.p-0102-		Medtr4g084630.1-0105-	Pahal.6G264500.1.p-0108-	Prupe.8G183100.1.p-0110-				Roisl.0115s0776.1.p-0115-	Sialb.0283s0047.1.p-0116-	Solyc11g044360.2.1-0119-	Spov3_chr1.05097-0120-				PGSC0003DMP400040077-0124-		Thecc.02G149200.1.p-0128-	Tp57577_TGAC_v2_mRNA32268-0130-		VIT_203s0038g04180.1-0132-
AT4G38225.1-0055-			arahy.Tifrunner.gnm1.ann1.114EL0.1-0050-	Alyli.0408s0015.1.p-0051-			Bol036800-0057-		Caamp.0059s0139.1.p-0059-			Cagra.1383s0014.1.p-0062-	Crahi.0008s0005.1.p-0063-	Camar.0066s0101.1.p-0065-		Carub.0007s0016.1.p-0067-	Clevi.0076s0254.1.p-0068-		Desop.0043s0014.1.p-0071-	Distr.0026s1800.1.p-0072-		Thhalv10025549m-0075-	Eusyr.0133s0009.1.p-0076-	Eruve.0103s0104.1.p-0077-												Isati.0900s0012.1.p-0090-				Luann.0113s0163.1.p-0094-			Lesat.0117s0930.1.p-0097-					Mamar.0012s0014.1.p-0103-							Roisl.0115s0768.1.p-0115-	Sialb.0009s0917.1.p-0116-			Sp7g37510.1-0121-	Stapi.3398s0006.1.p-0122-
AT4G38225.2-0055-														Camar.0066s0101.2.p-0065-	evm.model.supercontig_60.2-0066-																																		Medtr1g102880.3-0105-
AT4G38225.3-0055-	Aqcoe5G114100.1.p-0047-	AH001597_RA-0049-				Anaoc.0003s1223.1.p-0053-		EL10Ac9g21544.1-0058-		Ca_04556-0060-	Cocit.G1252.1.p-0061-							DCAR_006267-0070-			Eucgr.H04994.1.p-0074-				gene17343_v1.0_hybrid.t3-0078-	Gobar.D01G014800.1.p-0079-	Godar.D01G016100.1.p-0080-	Gohir.D01G012700.1.p-0081-	GlymaLee.10G208300.2.p-0082-	Gomus.D01G015300.1.p-0083-	Gorai.002G014500.1-0084-	GlysoPI483463.10G207100.2.p-0085-	Gotom.A01G016700.1.p-0086-	HanXRQChr16g0515151-0087-	Ibeam.1870s0009.1.p-0089-		Kaladp0016s0202.1.p-0091-	Kalax.0013s0089.1.p-0092-			Lj5g0024553.1-0095-	Lsat_1_v5_gn_8_120880.2-0096-		Lus10013843-0098-	MD10G1142400-0100-	Manes.15G114700.1.p-0101-	Migut.N01363.1.p-0102-		Medtr1g102880.1-0105-	Podel.04G212900.1.p-0108-	Prupe.8G180900.2.p-0110-	Potri.004G207400.1.p-0111-	Phvul.007G061600.2.p-0113-	30186.m001296-0114-			Solyc10g074580.2.1-0119-	Spov3_chr1.04189-0120-			SpFC.09G138300.1.p-0123-	PGSC0003DMP400029398-0124-	Thlar.0005s0007.1.p-0127-	Thecc.02G146900.1.p-0128-		VuCB5_2.07G228300.1.p-0131-	VIT_203s0038g03970.1-0132-
AT4G38460.1-0055-	Aqcoe2G421200.1.p-0047-	AH002315_RA-0049-	arahy.Tifrunner.gnm1.ann1.XMC2AU.1-0050-	Alyli.0377s0028.1.p-0051-	AL7G10320.t1-0052-	Anaoc.0003s1282.1.p-0053-		EL10Ac9g21321.1-0058-	Caamp.1027s0030.1.p-0059-	Ca_05072-0060-	Cocit.G1153.1.p-0061-	Cagra.1383s0032.1.p-0062-	Crahi.0008s0010.1.p-0063-	Camar.0066s0098.1.p-0065-	evm.model.supercontig_20.129-0066-	Carub.0007s0034.1.p-0067-	Clevi.0076s0229.1.p-0068-	DCAR_022830-0070-	Desop.0043s0030.1.p-0071-	Distr.0026s3500.1.p-0072-	Eucgr.G01806.1.p-0074-	Thhalv10025662m-0075-	Eusyr.0130s0684.1.p-0076-	Eruve.0103s0097.1.p-0077-	gene23759_v1.0_hybrid.t1-0078-	Gobar.A01G181100.1.p-0079-	Godar.A01G197500.1.p-0080-	Gohir.A01G171400.1.p-0081-	GlymaLee.08G086400.1.p-0082-	Gomus.A01G185200.1.p-0083-	Gorai.002G201300.1-0084-	GlysoPI483463.08G085800.1.p-0085-	Gotom.A01G203100.1.p-0086-	HanXRQChr10g0297371-0087-		Isati.10285s0004.1.p-0090-	Kaladp0016s0220.1.p-0091-	Kalax.0013s0107.1.p-0092-	Lalb_Chr07g0187861-0093-	Luann.0015s0412.1.p-0094-	Lj4g0010056.1-0095-	Lsat_1_v5_gn_7_48281.3-0096-	Lesat.0117s0916.1.p-0097-	Lus10025096-0098-	MD05G1127100-0100-	Manes.11G098400.1.p-0101-	Migut.N01338.1.p-0102-	Mamar.0025s0097.1.p-0103-		Podel.T025600.1.p-0108-	Prupe.8G170800.1.p-0110-	Potri.004G179628.1.p-0111-	Phvul.002G181400.1.p-0113-	30091.m000229-0114-	Roisl.0115s0751.1.p-0115-	Sialb.0324s0035.1.p-0116-	Solyc09g008920.3.1-0119-	Spov3_chr1.04589-0120-	Sp7g37320.1-0121-	Stapi.1525s0014.1.p-0122-	SpFC.04G129400.1.p-0123-	PGSC0003DMP400004815-0124-	Thlar.0005s0024.1.p-0127-	Thecc.02G053000.1.p-0128-	Tp57577_TGAC_v2_mRNA5282-0130-	VuCB5_2.03G156500.1.p-0131-
AT4G38490.1-0055-	Aqcoe3G407100.1.p-0047-	AH000789_RA-0049-	arahy.Tifrunner.gnm1.ann1.PB28GJ.1-0050-	Alyli.0377s0031.1.p-0051-	AL7G10350.t1-0052-	Anaoc.0011s0341.1.p-0053-	Bol016074-0057-		Caamp.1027s0033.1.p-0059-	Ca_10588-0060-	Cocit.G0777.1.p-0061-	Cagra.1383s0035.1.p-0062-	Crahi.0040s0038.1.p-0063-	Camar.0072s0113.1.p-0065-	evm.model.supercontig_20.115-0066-	Carub.0007s0037.1.p-0067-	Clevi.0003s1431.1.p-0068-		Desop.0043s0033.1.p-0071-	Distr.0026s3800.1.p-0072-	Eucgr.G01372.1.p-0074-	Thhalv10026464m-0075-	Eusyr.0133s0027.1.p-0076-	Eruve.1329s0005.1.p-0077-	gene23734_v2.0.a2_hybrid.t1-0078-	Gobar.D02G259500.1.p-0079-	Godar.D02G278500.1.p-0080-	Gohir.D02G227300.1.p-0081-	GlymaLee.19G011200.1.p-0082-	Gomus.A03G225900.1.p-0083-	Gorai.005G255200.2-0084-	GlysoPI483463.19G011200.1.p-0085-	Gotom.D02G280900.1.p-0086-	HanXRQChr10g0298081-0087-	Ibeam.3781s0008.1.p-0089-	Isati.6015s0003.1.p-0090-	Kaladp0337s0007.1.p-0091-	Kalax.0606s0012.1.p-0092-	Lalb_Chr02g0159761-0093-	Luann.0015s0415.1.p-0094-	Lj2g0024385.2-0095-	Lsat_1_v5_gn_4_72021.1-0096-	Lesat.0117s0913.1.p-0097-		MD10G1127900-0100-	Manes.04G071000.1.p-0101-	Migut.B01238.1.p-0102-	Mamar.0012s0032.1.p-0103-	Medtr6g007793.2-0105-	Pahal.2G285300.1.p-0108-	Prupe.8G169100.1.p-0110-	Potri.004G177800.2.p-0111-	Phvul.004G019500.1.p-0113-	29869.m001159-0114-	Roisl.0115s0748.1.p-0115-	Sialb.0503s0066.1.p-0116-	Solyc05g050720.3.1-0119-	Spov3_chr2.00742-0120-	Sp7g37290.1-0121-	Stapi.10705s0004.1.p-0122-	SpFC.04G128100.1.p-0123-	PGSC0003DMP400012404-0124-	Thlar.0005s0027.1.p-0127-	Thecc.02G055300.1.p-0128-	Tp57577_TGAC_v2_mRNA2320-0130-	VuCB5_2.04G169200.1.p-0131-	VIT_203s0038g02840.1-0132-
AT4G38970.1-0055-	Aqcoe5G178300.1.p-0047-	AH001745_RA-0049-	arahy.Tifrunner.gnm1.ann1.P96X61.2-0050-	Alyli.0177s0036.1.p-0051-			Bol018526-0057-	EL10As8g23846.1-0058-	Caamp.1027s0071.1.p-0059-	Ca_15426-0060-	Cocit.G1104.1.p-0061-	Cagra.1383s0074.1.p-0062-	Crahi.0021s0037.1.p-0063-	Camar.0072s0082.1.p-0065-	evm.model.supercontig_6.217-0066-	Carub.0007s0079.1.p-0067-		DCAR_022915-0070-	Desop.0014s0178.1.p-0071-	Distr.0026s9200.1.p-0072-	Eucgr.G01726.1.p-0074-	Thhalv10025379m-0075-	Eusyr.0133s0094.1.p-0076-	Eruve.2650s0002.1.p-0077-	gene01653_v2.0.a2_hybrid.t2-0078-	Gobar.A13G031700.1.p-0079-	Godar.A13G029900.1.p-0080-	Gohir.A13G030400.1.p-0081-	GlymaLee.11G103700.1.p-0082-	Gomus.A13G031100.1.p-0083-	Gorai.013G032500.1-0084-	GlysoPI483463.11G102700.1.p-0085-	Gotom.A13G033300.1.p-0086-		Ibeam.2154s0013.1.p-0089-		Kaladp0018s0220.1.p-0091-	Kalax.0385s0011.1.p-0092-	Lalb_Chr01g0002151-0093-	Luann.0015s0374.1.p-0094-	Lj4g0005414.1-0095-	Lsat_1_v5_gn_2_78480.1-0096-	Lesat.0117s0877.1.p-0097-	Lus10031088-0098-	MD00G1040000-0100-	Manes.04G083800.1.p-0101-	Migut.B00177.1.p-0102-	Mamar.0012s0073.1.p-0103-		Podel.09G129400.1.p-0108-	Prupe.7G165400.1.p-0110-	Potri.007G015500.1.p-0111-	Phvul.011G039100.1.p-0113-	28623.m000391-0114-	Roisl.0115s0704.1.p-0115-	Sialb.0332s0079.1.p-0116-	Solyc01g110360.3.1-0119-	Spov3_chr3.00745-0120-	Sp7g36870.1-0121-		SpFC.09G102800.1.p-0123-	PGSC0003DMP400005640-0124-	Thlar.0005s0073.1.p-0127-			VuCB5_2.11G171600.1.p-0131-	VIT_204s0023g03010.1-0132-
AT4G38970.2-0055-	Aqcoe5G178300.2.p-0047-																				Eucgr.G01726.4.p-0074-
AT4G39030.1-0055-				Alyli.0177s0043.1.p-0051-	AL7G10970.t1-0052-		Bol028796-0057-		Caamp.0094s0028.1.p-0059-			Cagra.1383s0081.1.p-0062-	Crahi.0008s0024.1.p-0063-	Camar.0066s0080.1.p-0065-		Carub.0007s0090.1.p-0067-	Clevi.0076s0135.1.p-0068-		Desop.0245s0069.1.p-0071-	Distr.0026s10000.1.p-0072-		Thhalv10024859m-0075-	Eusyr.0133s0102.1.p-0076-	Eruve.0103s0083.1.p-0077-											Ibeam.0149s0015.1.p-0089-	Isati.0639s0024.1.p-0090-				Luann.0113s0113.1.p-0094-			Lesat.0009s0069.1.p-0097-					Mamar.0012s0078.1.p-0103-							Roisl.0115s0697.1.p-0115-	Sialb.0324s0049.1.p-0116-			Sp7g36800.1-0121-				Thlar.0005s0079.1.p-0127-
AT4G39040.1-0055-	Aqcoe6G255200.1.p-0047-	AH001761_RA-0049-	arahy.Tifrunner.gnm1.ann1.I36BMJ.1-0050-	Alyli.0177s0044.1.p-0051-	AL7G10980.t1-0052-	Anaoc.0003s1610.2.p-0053-	Bol018532-0057-	EL10Ac9g21659.1-0058-	Caamp.0094s0029.1.p-0059-	Ca_15416-0060-	Cocit.F2283.1.p-0061-	Cagra.1383s0082.1.p-0062-	Crahi.0008s0025.1.p-0063-	Camar.0066s0079.1.p-0065-	evm.model.supercontig_150.36-0066-	Carub.0007s0091.1.p-0067-	Clevi.0076s0132.1.p-0068-	DCAR_022798-0070-	Desop.0245s0070.1.p-0071-	Distr.0026s10100.1.p-0072-	Eucgr.G01718.1.p-0074-	Thhalv10025960m-0075-	Eusyr.0133s0104.1.p-0076-	Eruve.2650s0011.1.p-0077-	gene01626_v2.0.a2_hybrid.t1-0078-	Gobar.D12G032600.1.p-0079-	Godar.D12G033800.1.p-0080-	Gohir.D12G030800.1.p-0081-	GlymaLee.11G105000.1.p-0082-	Gomus.D12G032400.1.p-0083-	Gorai.008G031700.2-0084-	GlysoPI483463.11G104000.1.p-0085-	Gotom.D12G033500.1.p-0086-		Ibeam.2154s0018.1.p-0089-	Isati.0639s0025.1.p-0090-	Kaladp0024s0977.1.p-0091-	Kalax.0385s0010.1.p-0092-	Lalb_Chr01g0002221-0093-	Luann.0015s0369.1.p-0094-	Lj3g0021213.1-0095-		Lesat.0009s0070.1.p-0097-	Lus10017965-0098-	MD10G1065400-0100-	Manes.04G084900.1.p-0101-	Migut.B00188.1.p-0102-	Mamar.0012s0079.1.p-0103-		Podel.09G128100.1.p-0108-	Prupe.8G087400.1.p-0110-	Potri.009G122500.2.p-0111-		30131.m007110-0114-	Roisl.0115s0696.1.p-0115-	Sialb.0332s0084.1.p-0116-	Solyc01g110270.3.1-0119-		Sp7g36790.1-0121-	Stapi.27860s0001.1.p-0122-	SpFC.09G101500.1.p-0123-	PGSC0003DMP400005650-0124-	Thlar.0005s0080.1.p-0127-	Thecc.02G077600.1.p-0128-	Tp57577_TGAC_v2_mRNA16801-0130-		VIT_203s0038g00400.1-0132-
AT4G39210.1-0055-			arahy.Tifrunner.gnm1.ann1.V374FJ.1-0050-		AL7G11180.t1-0052-		Bol018540-0057-	EL10Ac9g21704.1-0058-	Caamp.0094s0044.1.p-0059-	Ca_15382-0060-		Cagra.2374s0016.2.p-0062-	Crahi.0021s0046.1.p-0063-	Camar.0327s0014.1.p-0065-	evm.model.supercontig_62.172-0066-	Carub.0007s0112.1.p-0067-	Clevi.0076s0104.1.p-0068-	DCAR_022985-0070-	Desop.0245s0087.1.p-0071-	Distr.0026s12900.1.p-0072-	Eucgr.I01281.1.p-0074-	Thhalv10024927m-0075-	Eusyr.0133s0137.1.p-0076-	Eruve.2650s0020.1.p-0077-		Gobar.A03G210900.1.p-0079-	Godar.A03G237000.1.p-0080-	Gohir.D02G216900.1.p-0081-	GlymaLee.12G039700.1.p-0082-	Gomus.A03G214900.1.p-0083-	Gorai.005G244900.1-0084-	GlysoPI483463.12G038800.1.p-0085-	Gotom.A03G231800.1.p-0086-	HanXRQChr03g0074211-0087-	Ibeam.9961s0002.1.p-0089-	Isati.5024s0007.1.p-0090-			Lalb_Chr03g0025581-0093-	Luann.0015s0354.1.p-0094-			Lesat.0009s0088.1.p-0097-	Lus10023553-0098-	MD05G1063400-0100-	Manes.11G085500.4.p-0101-	Migut.B00222.1.p-0102-	Mamar.0012s0094.1.p-0103-	Medtr4g070430.1-0105-	Podel.09G123700.1.p-0108-	Prupe.8G093900.1.p-0110-	Potri.004G157100.2.p-0111-	Phvul.011G044000.1.p-0113-	30131.m007058-0114-	Roisl.0115s0675.1.p-0115-	Sialb.0332s0090.1.p-0116-	Solyc01g109790.3.1-0119-	Spov3_chr1.03708-0120-	Sp7g36630.1-0121-		SpFC.09G098100.1.p-0123-	PGSC0003DMP400001429-0124-	Thlar.0005s0101.1.p-0127-	Thecc.02G082600.1.p-0128-	Tp57577_TGAC_v2_mRNA23319-0130-	VuCB5_2.11G167100.3.p-0131-	VIT_203s0038g04570.1-0132-
AT4G39460.2-0055-	Aqcoe6G046400.1.p-0047-	AH005843_RA-0049-	arahy.Tifrunner.gnm1.ann1.Q6E8UI.1-0050-	Alyli.0177s0083.1.p-0051-	AL7G11460.t1-0052-	Anaoc.0001s1223.1.p-0053-	Bol016016-0057-	EL10Ac6g14779.1-0058-	Caamp.1027s0110.1.p-0059-	Ca_09626-0060-	Cocit.F1990.1.p-0061-	Cagra.2374s0038.1.p-0062-	Crahi.1411s0003.1.p-0063-	Camar.0072s0048.1.p-0065-		Carub.0007s0135.1.p-0067-	Clevi.0076s0077.1.p-0068-	DCAR_001190-0070-	Desop.0245s0109.1.p-0071-	Distr.0006s24100.3.p-0072-	Eucgr.H04887.1.p-0074-	Thhalv10025614m-0075-	Eusyr.0133s0164.1.p-0076-	Eruve.0043s0019.1.p-0077-	gene21132_v1.0_hybrid.t1-0078-	Gobar.D12G102900.1.p-0079-	Godar.A12G097500.1.p-0080-	Gohir.D12G093000.2.p-0081-	GlymaLee.05G159200.1.p-0082-	Gomus.D12G103500.1.p-0083-	Gorai.008G100700.1-0084-	GlysoPI483463.05G156700.1.p-0085-	Gotom.D12G109500.1.p-0086-	HanXRQChr12g0368401-0087-	Ibeam.3298s0001.1.p-0089-	Isati.0962s0015.1.p-0090-	Kaladp0026s0126.1.p-0091-	Kalax.0064s0121.1.p-0092-	Lalb_Chr07g0184711-0093-	Luann.0043s0078.1.p-0094-	Lj4g0024845.1-0095-	Lsat_1_v5_gn_8_22921.1-0096-	Lesat.0009s0108.1.p-0097-	Lus10005787-0098-	MD04G1037000-0100-	Manes.12G144500.1.p-0101-	Migut.H02449.1.p-0102-	Mamar.0012s0119.1.p-0103-	Medtr8g092080.1-0105-	Podel.05G094000.1.p-0108-	Prupe.6G168500.1.p-0110-	Potri.005G085900.1.p-0111-	Phvul.002G266200.3.p-0113-	27758.m000327-0114-	Roisl.0115s0650.1.p-0115-	Sialb.0003s1178.1.p-0116-	Solyc04g051580.3.1-0119-	Spov3_chr3.02266-0120-	Sp7g36430.1-0121-		SpFC.05G071600.1.p-0123-	PGSC0003DMP400046589-0124-	Thlar.0005s0126.1.p-0127-	Thecc.01G115800.1.p-0128-	Tp57577_TGAC_v2_mRNA2306-0130-	VuCB5_2.03G068000.1.p-0131-	VIT_218s0157g00180.1-0132-
AT4G39620.1-0055-	Aqcoe6G054200.1.p-0047-	AH006477_RA-0049-	arahy.Tifrunner.gnm1.ann1.N3YXA0.1-0050-	Alyli.0177s0098.1.p-0051-	AL7G11770.t1-0052-	Anaoc.0022s0046.1.p-0053-	Bol028826-0057-	EL10Ac6g14730.1-0058-	Caamp.1027s0124.1.p-0059-	Ca_09602-0060-	Cocit.L3231.1.p-0061-	Cagra.2374s0053.1.p-0062-	Crahi.0008s0055.1.p-0063-	Camar.0151s0037.1.p-0065-	evm.model.supercontig_2736.1-0066-	Carub.0007s0149.1.p-0067-	Clevi.0076s0052.1.p-0068-	DCAR_000987-0070-	Desop.0245s0123.1.p-0071-	Distr.0026s17000.1.p-0072-	Eucgr.I00342.1.p-0074-	Thhalv10024997m-0075-	Eusyr.0133s0192.1.p-0076-	Eruve.0103s0049.1.p-0077-	gene22444_v1.0_hybrid.t1-0078-	Gobar.D10G110800.1.p-0079-	Godar.D10G118200.1.p-0080-	Gohir.A10G086500.1.p-0081-	GlymaLee.05G156700.1.p-0082-	Gomus.D10G116000.1.p-0083-	Gorai.011G111900.2-0084-	GlysoPI483463.05G154200.1.p-0085-	Gotom.D10G120500.1.p-0086-	HanXRQChr07g0202341-0087-	Ibeam.0149s0040.1.p-0089-	Isati.0625s0011.1.p-0090-	Kaladp0833s0005.1.p-0091-	Kalax.1038s0002.1.p-0092-	Lalb_Chr07g0184891-0093-	Luann.0043s0085.1.p-0094-	Lj4g0018166.1-0095-	Lsat_1_v5_gn_2_117881.2-0096-	Lesat.0117s0834.1.p-0097-	Lus10035850-0098-	MD03G1187700-0100-	Manes.12G140500.2.p-0101-	Migut.H02413.1.p-0102-	Mamar.0012s0134.1.p-0103-	Medtr8g091670.1-0105-	Podel.05G090300.1.p-0108-	Prupe.4G236100.1.p-0110-	Potri.005G082400.4.p-0111-	Phvul.002G263600.1.p-0113-	28196.m000206-0114-	Roisl.0001s0508.1.p-0115-	Sialb.0324s0079.1.p-0116-	Solyc04g054270.3.1-0119-	Spov3_C0021.00012-0120-	Sp7g36270.1-0121-		SpFC.05G068400.1.p-0123-	PGSC0003DMP400022670-0124-	Thlar.0005s0142.1.p-0127-	Thecc.01G110400.1.p-0128-	Tp57577_TGAC_v2_mRNA2225-0130-	VuCB5_2.03G070700.1.p-0131-	VIT_207s0031g01360.1-0132-
AT4G39710.2-0055-				Alyli.0177s0108.1.p-0051-					Caamp.0094s0083.1.p-0059-				Crahi.0008s0063.1.p-0063-	Camar.0151s0045.1.p-0065-		Carub.0007s0159.1.p-0067-			Desop.0245s0133.1.p-0071-				Eusyr.0133s0206.1.p-0076-												Ibeam.7960s0004.1.p-0089-								Lesat.0009s0125.1.p-0097-					Mamar.0012s0145.1.p-0103-			Prupe.6G179400.2.p-0110-
AT4G39940.1-0055-				Alyli.0076s0038.1.p-0051-	AL7G12190.t1-0052-		Bol018584-0057-		Caamp.1027s0158.1.p-0059-			Cagra.5414s0020.1.p-0062-	Crahi.0021s0077.1.p-0063-	Camar.1007s0010.1.p-0065-	evm.model.supercontig_752.4-0066-	Carub.0007s0188.1.p-0067-	Clevi.0022s0699.1.p-0068-		Desop.0245s0159.1.p-0071-	Distr.0008s11200.1.p-0072-		Thhalv10025861m-0075-	Eusyr.0133s0241.1.p-0076-	Eruve.0103s0023.1.p-0077-			Godar.D03G033100.1.p-0080-	Gohir.D03G028600.1.p-0081-		Gomus.D03G030400.1.p-0083-	Gorai.003G030100.1-0084-		Gotom.D03G032400.1.p-0086-	HanXRQChr05g0130381-0087-	Ibeam.4189s0006.1.p-0089-	Isati.1645s0022.1.p-0090-				Luann.0043s0112.1.p-0094-		Lsat_1_v5_gn_2_83321.1-0096-	Lesat.0009s0148.1.p-0097-			Manes.13G111900.1.p-0101-		Mamar.0012s0169.1.p-0103-							Roisl.0001s0470.1.p-0115-	Sialb.0053s0115.1.p-0116-			Sp7g35950.1-0121-				Thlar.0005s0176.1.p-0127-	Thecc.01G072300.1.p-0128-
AT4G39960.1-0055-				Alyli.0076s0041.1.p-0051-	AL7G12250.t1-0052-		Bol028854-0057-		Caamp.0094s0107.1.p-0059-			Cagra.5414s0024.1.p-0062-	Crahi.0008s0083.1.p-0063-	Camar.1795s0013.2.p-0065-		Carub.0007s0192.1.p-0067-			Desop.0245s0163.1.p-0071-			Thhalv10025198m-0075-		Eruve.0103s0020.1.p-0077-											Ibeam.8986s0002.1.p-0089-	Isati.1645s0018.3.p-0090-				Luann.0094s0139.1.p-0094-			Lesat.0117s0802.1.p-0097-					Mamar.0012s0172.1.p-0103-							Roisl.0001s0465.1.p-0115-	Sialb.0008s1445.2.p-0116-			Sp7g35910.1-0121-				Thlar.0005s0179.1.p-0127-
AT4G39970.1-0055-	Aqcoe6G081100.1.p-0047-	AH003566_RA-0049-	arahy.Tifrunner.gnm1.ann1.AT477B.1-0050-	Alyli.0076s0042.1.p-0051-	AL7G12260.t1-0052-	Anaoc.0001s1355.1.p-0053-	Bol032766-0057-	EL10Ac6g15134.1-0058-	Caamp.1027s0162.1.p-0059-	Ca_09551-0060-	Cocit.H3379.1.p-0061-	Cagra.5414s0025.1.p-0062-	Crahi.0799s0016.1.p-0063-	Camar.0072s0016.1.p-0065-	evm.model.supercontig_337.4-0066-	Carub.0007s0193.1.p-0067-	Clevi.0022s0694.1.p-0068-	DCAR_014213-0070-	Desop.0245s0164.1.p-0071-	Distr.0008s10500.1.p-0072-	Eucgr.H04753.1.p-0074-	Thhalv10025764m-0075-	Eusyr.0133s0250.1.p-0076-	Eruve.2367s0018.1.p-0077-	gene16275_v2.0.a2_hybrid.t1-0078-	Gobar.A02G140400.2.p-0079-	Godar.A02G156100.1.p-0080-	Gohir.A02G128400.1.p-0081-	GlymaLee.08G125200.1.p-0082-	Gomus.A02G145500.1.p-0083-	Gorai.003G040300.1-0084-	GlysoPI483463.08G124600.1.p-0085-	Gotom.D03G044800.1.p-0086-	HanXRQChr15g0469481-0087-	Ibeam.0959s0016.1.p-0089-	Isati.1645s0017.1.p-0090-	Kaladp1192s0012.1.p-0091-	Kalax.0821s0013.1.p-0092-	Lalb_Chr07g0185241-0093-	Luann.0094s0138.1.p-0094-	Lj4g0001895.1-0095-	Lsat_1_v5_gn_5_34621.1-0096-	Lesat.0009s0153.1.p-0097-	Lus10000633-0098-	MD15G1322100-0100-	Manes.S003342.1.p-0101-	Migut.H02348.1.p-0102-	Mamar.0012s0173.1.p-0103-	Medtr8g090025.1-0105-	Pahal.6G243600.1.p-0108-	Prupe.6G190700.1.p-0110-	Potri.007G095200.11.p-0111-	Phvul.002G257400.1.p-0113-	27561.m000295-0114-	Roisl.0001s0464.1.p-0115-	Sialb.0003s1151.1.p-0116-	Solyc11g009020.2.1-0119-	Spov3_chr3.01069-0120-	Sp7g35900.1-0121-		SpFC.07G088900.1.p-0123-	PGSC0003DMP400028235-0124-	Thlar.0005s0180.1.p-0127-	Thecc.01G098300.1.p-0128-	Tp57577_TGAC_v2_mRNA6415-0130-	VuCB5_2.03G076200.2.p-0131-	VIT_200s0391g00020.1-0132-
AT4G39980.1-0055-				Alyli.0076s0043.1.p-0051-	AL7G12270.t1-0052-		Bol028855-0057-		Caamp.0094s0109.1.p-0059-		Cocit.B0812.1.p-0061-		Crahi.0008s0084.1.p-0063-	Camar.4881s0001.1.p-0065-	evm.model.supercontig_55.86-0066-	Carub.0007s0194.1.p-0067-	Clevi.0022s0690.1.p-0068-	DCAR_014209-0070-	Desop.0245s0165.1.p-0071-	Distr.0008s10400.1.p-0072-	Eucgr.I00519.1.p-0074-	Thhalv10024923m-0075-	Eusyr.0133s0251.1.p-0076-	Eruve.0477s0015.1.p-0077-											Ibeam.0959s0015.1.p-0089-	Isati.1645s0014.1.p-0090-				Luann.0043s0116.1.p-0094-		Lsat_1_v5_gn_5_33881.1-0096-	Lesat.0117s0800.1.p-0097-	Lus10000636-0098-		Manes.13G095700.1.p-0101-		Mamar.0012s0174.1.p-0103-				Potri.005G073300.1.p-0111-		29772.m000321-0114-	Roisl.0001s0463.1.p-0115-	Sialb.0008s1444.1.p-0116-	Solyc11g009080.2.1-0119-		Sp7g35890.1-0121-		SpFC.05G060500.1.p-0123-	PGSC0003DMP400028340-0124-	Thlar.0005s0181.1.p-0127-				VIT_200s0391g00070.1-0132-
AT5G01220.1-0055-	Aqcoe2G101700.1.p-0047-	AH002992_RA-0049-	arahy.Tifrunner.gnm1.ann1.YIK7D0.1-0050-	Alyli.0234s0002.1.p-0051-	AL6G10970.t1-0052-	Anaoc.0001s0115.1.p-0053-	Bol038618-0057-	EL10Ac5g11530.1-0058-	Caamp.1038s1116.1.p-0059-	Ca_24598-0060-	Cocit.A0795.1.p-0061-	Cagra.4082s0001.1.p-0062-	Crahi.0550s0026.1.p-0063-	Camar.1843s0018.1.p-0065-	evm.model.supercontig_163.3-0066-	Carub.0006s0067.1.p-0067-	Clevi.0011s0646.1.p-0068-	DCAR_028819-0070-	Desop.0094s0463.1.p-0071-	Distr.0049s11500.1.p-0072-	Eucgr.A00516.1.p-0074-	Thhalv10013276m-0075-	Eusyr.0020s0039.1.p-0076-	Eruve.4639s0002.1.p-0077-	gene18817_v2.0.a2_hybrid.t1-0078-	Gobar.D01G254800.1.p-0079-	Godar.D01G272400.1.p-0080-	Gohir.D01G215500.1.p-0081-	GlymaLee.01G089100.1.p-0082-	Gomus.D01G263300.1.p-0083-	Gorai.002G261700.1-0084-	GlysoPI483463.01G086600.1.p-0085-	Gotom.D01G274700.1.p-0086-	HanXRQChr10g0287061-0087-	Ibeam.0753s0006.1.p-0089-	Isati.7024s0005.1.p-0090-	Kaladp0621s0001.1.p-0091-	Kalax.0355s0033.1.p-0092-	Lalb_Chr03g0043071-0093-	Luann.0004s0772.1.p-0094-	Lj3g0001695.1-0095-	Lsat_1_v5_gn_9_36000.3-0096-	Lesat.0063s0179.1.p-0097-	Lus10002499-0098-	MD04G1148000-0100-	Manes.08G089250.1.p-0101-	Migut.L01997.1.p-0102-	Mamar.0004s0089.1.p-0103-	Medtr7g067340.1-0105-	Podel.06G106400.1.p-0108-	Prupe.6G271800.1.p-0110-	Potri.006G097600.1.p-0111-	Phvul.010G005100.1.p-0113-	29969.m000272-0114-	Roisl.0034s0087.1.p-0115-	Sialb.0040s0125.1.p-0116-	Solyc10g085100.2.1-0119-	Spov3_chr4.00951-0120-	Sp6g40570.1-0121-	Stapi.11824s0001.1.p-0122-	SpFC.06G082100.1.p-0123-	PGSC0003DMP400019587-0124-	Thlar.0089s0089.1.p-0127-	Thecc.05G020500.1.p-0128-	Tp57577_TGAC_v2_mRNA1590-0130-	VuCB5_2.10G067900.1.p-0131-	VIT_208s0007g01940.2-0132-
AT5G01500.1-0055-		AH018788_RA-0049-	arahy.Tifrunner.gnm1.ann1.B4YJ7T.1-0050-	Alyli.0234s0033.1.p-0051-	AL6G10550.t1-0052-			EL10Ac5g12568.1-0058-	Caamp.0105s1941.1.p-0059-	Ca_17723-0060-		Cagra.4082s0029.1.p-0062-	Crahi.0550s0037.1.p-0063-	Camar.0038s0043.1.p-0065-		Carub.0006s0033.1.p-0067-	Clevi.0115s0055.1.p-0068-	DCAR_024025-0070-	Desop.0094s0491.1.p-0071-	Distr.0053s6400.1.p-0072-		Thhalv10013664m-0075-	Eusyr.0020s0005.1.p-0076-	Eruve.3018s0004.1.p-0077-		Gobar.A04G110100.1.p-0079-	Godar.A04G124300.1.p-0080-		GlymaLee.03G049900.1.p-0082-			GlysoPI483463.03G046700.1.p-0085-		HanXRQChr11g0331591-0087-	Ibeam.3498s0010.1.p-0089-	Isati.3246s0002.1.p-0090-	Kaladp0048s0266.1.p-0091-	Kalax.0062s0107.1.p-0092-		Luann.0004s0787.1.p-0094-		Lsat_1_v5_gn_9_34521.1-0096-	Lesat.0156s0031.1.p-0097-			Manes.09G103800.1.p-0101-	Migut.J00175.1.p-0102-	Mamar.0004s0060.1.p-0103-	Medtr7g068340.1-0105-	Podel.06G108700.1.p-0108-		Potri.006G099800.1.p-0111-	Phvul.010G001700.1.p-0113-	29701.m000597-0114-	Roisl.0034s0055.1.p-0115-	Sialb.0040s0114.1.p-0116-	Solyc09g005250.3.1-0119-	Spov3_chr2.00962-0120-	Sp6g40780.1-0121-		SpFC.16G106100.1.p-0123-	PGSC0003DMP400020898-0124-	Thlar.0089s0059.1.p-0127-		Tp57577_TGAC_v2_mRNA8418-0130-	VuCB5_2.10G073600.1.p-0131-	VIT_208s0007g02230.1-0132-
AT5G01530.1-0055-			arahy.Tifrunner.gnm1.ann1.CVJ130.1-0050-	Alyli.0234s0036.1.p-0051-	AL6G10520.t1-0052-		Bol012796-0057-	EL10Ac2g02571.1-0058-	Caamp.1038s1144.1.p-0059-	Ca_23446-0060-	Cocit.D1050.1.p-0061-	Cagra.4082s0032.1.p-0062-	Crahi.0159s0067.1.p-0063-		evm.model.supercontig_163.22-0066-	Carub.0006s0030.1.p-0067-	Clevi.0115s0052.1.p-0068-		Desop.0094s0494.1.p-0071-		Eucgr.K02983.1.p-0074-	Thhalv10014055m-0075-				Gobar.A01G242200.1.p-0079-	Godar.A01G260400.1.p-0080-	Gohir.A01G227800.1.p-0081-	GlymaLee.03G050400.1.p-0082-	Gomus.A01G248000.1.p-0083-	Gorai.002G263900.1-0084-	GlysoPI483463.03G047300.1.p-0085-	Gotom.A01G268000.1.p-0086-	HanXRQChr15g0464041-0087-		Isati.3246s0005.1.p-0090-	Kaladp0740s0002.1.p-0091-	Kalax.0190s0054.1.p-0092-	Lalb_Chr07g0193541-0093-	Luann.0308s0001.1.p-0094-	Lj3g0024765.1-0095-	Lsat_1_v5_gn_9_34120.1-0096-	Lesat.0063s0146.1.p-0097-	Lus10035512-0098-	MD04G1151300-0100-	Manes.08G091700.1.p-0101-		Mamar.0004s0057.1.p-0103-	Medtr4g015570.1-0105-	Pahal.2G408900.1.p-0108-	Prupe.6G276200.1.p-0110-		Phvul.010G002100.1.p-0113-	29701.m000601-0114-	Roisl.0034s0052.1.p-0115-	Sialb.3034s0009.1.p-0116-	Solyc09g014520.3.1-0119-	Spov3_chr2.02019-0120-	Sp6g40810.1-0121-			PGSC0003DMP400014894-0124-	Thlar.0089s0056.1.p-0127-	Thecc.05G017200.1.p-0128-	Tp57577_TGAC_v2_mRNA13786-0130-	VuCB5_2.10G073000.1.p-0131-	VIT_208s0007g02190.1-0132-
AT5G01590.1-0055-	Aqcoe1G152600.1.p-0047-	AH018834_RA-0049-	arahy.Tifrunner.gnm1.ann1.39JBYW.1-0050-	Alyli.0234s0042.1.p-0051-	AL6G10460.t1-0052-	Anaoc.0001s0046.3.p-0053-		EL10Ac5g12509.1-0058-	Caamp.1038s1151.1.p-0059-	Ca_20703-0060-	Cocit.A0570.1.p-0061-	Cagra.0255s0043.1.p-0062-	Crahi.0550s0043.1.p-0063-	Camar.1843s0001.1.p-0065-	evm.model.supercontig_162.36-0066-	Carub.0006s0024.1.p-0067-	Clevi.0115s0047.1.p-0068-	DCAR_018674-0070-	Desop.0094s0500.1.p-0071-	Distr.0053s5800.1.p-0072-	Eucgr.A00607.1.p-0074-	Thhalv10013251m-0075-	Eusyr.0113s0054.1.p-0076-	Eruve.0368s0010.1.p-0077-	gene13772_v2.0.a2_hybrid.t1-0078-	Gobar.D04G155100.1.p-0079-	Godar.D04G165000.1.p-0080-	Gohir.D04G134700.1.p-0081-	GlymaLee.01G096600.1.p-0082-	Gomus.D04G157500.1.p-0083-	Gorai.012G118300.1-0084-	GlysoPI483463.01G094600.1.p-0085-	Gotom.D04G167000.1.p-0086-	HanXRQChr10g0287121-0087-	Ibeam.6050s0002.1.p-0089-	Isati.7349s0006.1.p-0090-	Kaladp0060s0060.1.p-0091-	Kalax.0015s0182.1.p-0092-	Lalb_Chr12g0207111-0093-	Luann.0004s0793.1.p-0094-	Lj3g0015173.1-0095-	Lsat_1_v5_gn_9_37301.3-0096-	Lesat.0156s0026.1.p-0097-	Lus10012500-0098-	MD12G1177900-0100-	Manes.09G110300.1.p-0101-	Migut.L02041.1.p-0102-	Mamar.0004s0050.1.p-0103-	Medtr4g014600.1-0105-	Podel.16G129300.1.p-0108-	Prupe.6G283400.1.p-0110-	Potri.016G123900.2.p-0111-	Phvul.010G065700.1.p-0113-	29820.m000992-0114-	Roisl.0034s0047.1.p-0115-	Sialb.0040s0108.1.p-0116-	Solyc09g013100.3.1-0119-	Spov3_chr2.04067-0120-	Sp6g40850.1-0121-	Stapi.9505s0002.1.p-0122-	SpFC.16G113300.1.p-0123-	PGSC0003DMP400050834-0124-	Thlar.0089s0050.1.p-0127-	Thecc.05G008700.1.p-0128-	Tp57577_TGAC_v2_mRNA5419-0130-	VuCB5_2.10G079900.1.p-0131-	VIT_208s0058g00370.1-0132-
AT5G01600.1-0055-				Alyli.0234s0044.1.p-0051-	AL6G10450.t1-0052-	Anaoc.0001s0049.3.p-0053-			Caamp.1038s1152.1.p-0059-		Cocit.K0385.1.p-0061-	Cagra.0255s0042.1.p-0062-	Crahi.0550s0044.1.p-0063-	Camar.12781s0001.1.p-0065-	evm.model.supercontig_5.220-0066-	Carub.0006s0023.1.p-0067-	Clevi.0115s0046.1.p-0068-		Desop.0094s0501.1.p-0071-	Distr.0053s6000.1.p-0072-		Thhalv10014471m-0075-	Eusyr.0113s0052.1.p-0076-	Eruve.0368s0006.1.p-0077-	gene13775_v2.0.a2_hybrid.t1-0078-	Gobar.A09G176400.1.p-0079-	Godar.A09G199500.1.p-0080-	Gohir.D09G163100.1.p-0081-		Gomus.A09G179400.1.p-0083-	Gorai.006G184700.1-0084-		Gotom.A09G195500.1.p-0086-		Ibeam.6050s0003.1.p-0089-	Isati.3246s0012.1.p-0090-			Lalb_Chr12g0207151-0093-	Luann.0019s0392.1.p-0094-	Lj3g0027522.1-0095-		Lesat.0063s0139.1.p-0097-	Lus10022673-0098-	MD04G1164500-0100-			Mamar.0004s0049.1.p-0103-	Medtr4g014540.1-0105-		Prupe.6G283700.1.p-0110-			29820.m000995-0114-	Roisl.0034s0046.1.p-0115-	Sialb.0040s0107.1.p-0116-			Sp6g40860.1-0121-				Thlar.0089s0049.1.p-0127-	Thecc.05G008300.1.p-0128-	Tp57577_TGAC_v2_mRNA5392-0130-		VIT_208s0058g00410.1-0132-
AT5G01650.1-0055-	Aqcoe2G081700.1.p-0047-		arahy.Tifrunner.gnm1.ann1.XPD3NZ.1-0050-	Alyli.0234s0048.1.p-0051-		Anaoc.0001s0062.2.p-0053-			Caamp.1038s1157.1.p-0059-	Ca_20722-0060-	Cocit.K0380.1.p-0061-		Crahi.0550s0050.1.p-0063-	Camar.4672s0004.1.p-0065-		Carub.0006s0018.1.p-0067-	Clevi.0115s0037.1.p-0068-	DCAR_023995-0070-	Desop.0094s0506.1.p-0071-	Distr.0053s4100.1.p-0072-	Eucgr.K02950.3.p-0074-	Thhalv10015051m-0075-	Eusyr.0113s0038.1.p-0076-	Eruve.3718s0010.2.p-0077-	gene13791_v2.0.a2_hybrid.t1-0078-	Gobar.A01G244600.1.p-0079-	Godar.D01G277300.1.p-0080-	Gohir.D01G219900.2.p-0081-	GlymaLee.18G158000.2.p-0082-	Gomus.D01G268600.1.p-0083-	Gorai.002G266600.2-0084-	GlysoPI483463.18G156100.2.p-0085-	Gotom.A01G270400.2.p-0086-	HanXRQChr16g0510281-0087-	Ibeam.3826s0013.1.p-0089-	Isati.3246s0017.2.p-0090-	Kaladp0048s0294.1.p-0091-	Kalax.0188s0056.1.p-0092-	Lalb_Chr12g0207291-0093-	Luann.0004s0798.1.p-0094-	Lj3g0013309.1-0095-	Lsat_1_v5_gn_5_149261.1-0096-	Lesat.0156s0021.1.p-0097-		MD04G1166600-0100-	Manes.09G111500.1.p-0101-	Migut.J00096.3.p-0102-	Mamar.0004s0044.1.p-0103-	Medtr4g014040.1-0105-	Podel.06G113600.2.p-0108-	Prupe.6G284800.2.p-0110-	Potri.006G104500.2.p-0111-	Phvul.008G092500.1.p-0113-	29820.m001013-0114-	Roisl.0034s0041.1.p-0115-	Sialb.0040s0102.1.p-0116-	Solyc10g076350.2.1-0119-		Sp6g40910.1-0121-		SpFC.16G115500.1.p-0123-	PGSC0003DMP400027842-0124-	Thlar.0089s0042.1.p-0127-	Thecc.05G006800.1.p-0128-	Tp57577_TGAC_v2_mRNA5391-0130-	VuCB5_2.05G092900.2.p-0131-	VIT_208s0058g00570.5-0132-
AT5G02120.1-0055-	Aqcoe1G103900.1.p-0047-	AH010473_RA-0049-	arahy.Tifrunner.gnm1.ann1.CX8U58.1-0050-	Alyli.0325s0027.1.p-0051-	AL6G11350.t1-0052-	Anaoc.0020s0131.1.p-0053-	Bol015260-0057-	EL10Ac2g03022.1-0058-	Caamp.1038s1086.1.p-0059-	Ca_23303-0060-	Cocit.L0769.1.p-0061-	Cagra.2637s0018.1.p-0062-	Crahi.0550s0012.1.p-0063-	Camar.2827s0011.1.p-0065-	evm.model.supercontig_3458.2-0066-	Carub.0006s0096.1.p-0067-	Clevi.0011s0705.1.p-0068-	DCAR_028759-0070-	Desop.0094s0430.1.p-0071-	Distr.0005s109800.1.p-0072-	Eucgr.K03081.1.p-0074-	Thhalv10015070m-0075-	Eusyr.0053s0012.1.p-0076-	Eruve.2261s0007.1.p-0077-	gene18461_v1.0_hybrid.t1-0078-	Gobar.A04G081900.2.p-0079-	Godar.A04G092600.2.p-0080-	Gohir.A04G065200.2.p-0081-	GlymaLee.07G120200.1.p-0082-	Gomus.A04G088900.2.p-0083-	Gorai.009G405900.1-0084-	GlysoPI483463.07G117300.1.p-0085-	Gotom.D04G128500.2.p-0086-	HanXRQChr02g0050481-0087-	Ibeam.6192s0004.1.p-0089-	Isati.8228s0002.1.p-0090-	Kaladp0011s0680.1.p-0091-	Kalax.0052s0047.1.p-0092-	Lalb_Chr03g0042411-0093-	Luann.0103s0144.1.p-0094-	Lj1g0012131.1-0095-	Lsat_1_v5_gn_6_22520.1-0096-	Lesat.0156s0080.1.p-0097-	Lus10003965-0098-	MD12G1145500-0100-	Manes.15G183128.1.p-0101-	Migut.L01960.1.p-0102-	Mamar.0004s0118.1.p-0103-	Medtr7g062970.1-0105-	Pahal.4G282000.1.p-0108-	Prupe.6G259200.1.p-0110-	Potri.006G088200.1.p-0111-	Phvul.008G118000.1.p-0113-	29568.m000280-0114-	Roisl.0034s0118.1.p-0115-	Sialb.0040s0136.1.p-0116-	Solyc09g011010.3.1-0119-	Spov3_chr5.01620-0120-	Sp6g40320.1-0121-		SpFC.06G074300.1.p-0123-	PGSC0003DMP400015655-0124-	Thlar.0089s0120.1.p-0127-	Thecc.05G035600.1.p-0128-		VuCB5_2.05G115000.1.p-0131-	VIT_208s0007g00780.1-0132-
AT5G02160.1-0055-	Aqcoe1G105600.1.p-0047-	AH018961_RA-0049-	arahy.Tifrunner.gnm1.ann1.IF8W7F.1-0050-	Alyli.0325s0023.1.p-0051-	AL6G11390.t1-0052-	Anaoc.0001s0356.1.p-0053-		EL10As1g23094.1-0058-	Caamp.1038s1082.1.p-0059-	Ca_25368-0060-	Cocit.L0773.1.p-0061-		Crahi.0369s0027.1.p-0063-	Camar.1784s0002.1.p-0065-	evm.model.supercontig_169.14-0066-	Carub.0006s0100.1.p-0067-	Clevi.0011s0711.1.p-0068-		Desop.0094s0426.1.p-0071-	Distr.0049s6900.1.p-0072-	Eucgr.K03108.1.p-0074-	Thhalv10014990m-0075-	Eusyr.0020s0085.1.p-0076-	Eruve.5767s0005.1.p-0077-	gene18447_v1.0_hybrid.t1-0078-	Gobar.A09G164100.1.p-0079-	Godar.A09G185900.1.p-0080-	Gohir.A09G154300.1.p-0081-	GlymaLee.18G139900.1.p-0082-	Gomus.A09G165700.1.p-0083-	Gorai.006G171200.1-0084-	GlysoPI483463.18G138400.1.p-0085-	Gotom.A09G181900.1.p-0086-	HanXRQChr10g0298181-0087-	Ibeam.0753s0027.1.p-0089-	Isati.4470s0004.1.p-0090-	Kaladp0011s0676.1.p-0091-	Kalax.1381s0004.1.p-0092-	Lalb_Chr01g0022591-0093-	Luann.0031s0015.1.p-0094-	LjContig00141g0000939.1-0095-	Lsat_1_v5_gn_9_32101.1-0096-	Lesat.0156s0084.1.p-0097-	Lus10024373-0098-	MD04G1131700-0100-	Manes.08G081300.1.p-0101-	Migut.L01962.1.p-0102-	Mamar.0004s0122.1.p-0103-	Medtr7g062470.1-0105-	Podel.06G094600.1.p-0108-	Prupe.6G258300.1.p-0110-	Potri.006G087701.1.p-0111-	Phvul.008G118700.1.p-0113-	29568.m000286-0114-	Roisl.0034s0122.1.p-0115-	Sialb.0072s0375.1.p-0116-	Solyc10g086570.3.1-0119-		Sp6g40280.1-0121-	Stapi.12726s0001.1.p-0122-	SpFC.06G073900.1.p-0123-	PGSC0003DMP400033266-0124-	Thlar.0089s0126.1.p-0127-	Thecc.05G036200.1.p-0128-	Tp57577_TGAC_v2_mRNA27944-0130-	VuCB5_2.05G115800.1.p-0131-	VIT_208s0007g00710.1-0132-
AT5G02180.1-0055-			arahy.Tifrunner.gnm1.ann1.JR6N4B.3-0050-	Alyli.0325s0021.1.p-0051-	AL6G11410.t1-0052-				Caamp.1038s1079.1.p-0059-			Cagra.2637s0023.1.p-0062-	Crahi.0369s0026.2.p-0063-			Carub.0006s0102.1.p-0067-	Clevi.0011s0713.1.p-0068-	DCAR_012109-0070-	Desop.0094s0424.1.p-0071-	Distr.0049s6500.1.p-0072-	Eucgr.K03109.1.p-0074-	Thhalv10013167m-0075-	Eusyr.0020s0088.1.p-0076-	Eruve.2290s0017.1.p-0077-	gene18446_v2.0.a2_hybrid.t2-0078-	Gobar.D04G140800.1.p-0079-	Godar.D04G150000.1.p-0080-	Gohir.D04G122100.1.p-0081-		Gomus.D04G143200.1.p-0083-	Gorai.012G105000.1-0084-		Gotom.D04G152300.1.p-0086-		Ibeam.0753s0030.1.p-0089-				Lalb_Chr03g0042381-0093-	Luann.0031s0017.1.p-0094-			Lesat.0096s0188.1.p-0097-		MD12G1144700-0100-	Manes.08G081200.1.p-0101-		Mamar.0004s0125.1.p-0103-	Medtr7g062430.1-0105-	Podel.16G104900.1.p-0108-	Prupe.6G258200.1.p-0110-	Potri.016G100300.1.p-0111-	Phvul.008G118800.1.p-0113-	29568.m000287-0114-	Roisl.0034s0124.1.p-0115-	Sialb.0072s0374.1.p-0116-			Sp6g40260.1-0121-				Thlar.0089s0129.1.p-0127-	Thecc.05G036300.1.p-0128-
AT5G02250.1-0055-	Aqcoe2G220500.2.p-0047-	AH012574_RA-0049-	arahy.Tifrunner.gnm1.ann1.128L9Z.1-0050-	Alyli.0325s0013.1.p-0051-	AL6G11510.t1-0052-	Anaoc.1521s0003.1.p-0053-		EL10As1g23036.1-0058-	Caamp.0105s1889.1.p-0059-	Ca_21940-0060-	Cocit.A0902.1.p-0061-	Cagra.0487s0018.1.p-0062-	Crahi.0001s0007.1.p-0063-	Camar.1667s0013.1.p-0065-	evm.model.supercontig_188.6-0066-	Carub.0006s0109.1.p-0067-	Clevi.0011s0723.1.p-0068-	DCAR_028747-0070-	Desop.0094s0417.1.p-0071-	Distr.0049s5900.1.p-0072-	Eucgr.A01270.1.p-0074-	Thhalv10012718m-0075-	Eusyr.0020s0097.1.p-0076-	Eruve.4875s0003.1.p-0077-	gene18425_v2.0.a2_hybrid.t1-0078-	Gobar.A09G165200.2.p-0079-	Godar.A09G187000.2.p-0080-	Gohir.A09G155500.1.p-0081-	GlymaLee.18G119900.2.p-0082-	Gomus.D09G175200.1.p-0083-	Gorai.006G172300.1-0084-	GlysoPI483463.18G118100.1.p-0085-	Gotom.A09G183100.2.p-0086-	HanXRQChr04g0125471-0087-	Ibeam.0236s0003.1.p-0089-	Isati.1834s0013.1.p-0090-	Kaladp0011s0548.1.p-0091-	Kalax.0139s0042.1.p-0092-	Lalb_Chr12g0209571-0093-	Luann.0031s0023.1.p-0094-	Lj3g0017176.1-0095-	Lsat_1_v5_gn_8_85360.1-0096-	Lesat.0156s0091.1.p-0097-	Lus10024387-0098-	MD12G1143000-0100-	Manes.08G080700.1.p-0101-	Migut.J00324.2.p-0102-	Mamar.0004s0133.1.p-0103-	Medtr4g021750.1-0105-	Pahal.5G094600.1.p-0108-	Prupe.6G256600.1.p-0110-	Potri.006G086200.1.p-0111-	Phvul.010G010050.1.p-0113-	28698.m000048-0114-	Roisl.0034s0130.1.p-0115-	Sialb.0072s0369.1.p-0116-	Solyc09g010870.3.1-0119-	Spov3_chr4.00904-0120-	Sp6g40200.1-0121-		SpFC.06G072400.1.p-0123-	PGSC0003DMP400015508-0124-	Thlar.0089s0139.1.p-0127-	Thecc.05G038400.1.p-0128-	Tp57577_TGAC_v2_mRNA5825-0130-	VuCB5_2.10G061900.1.p-0131-	VIT_208s0007g00460.1-0132-
AT5G02580.1-0055-				Alyli.0154s0018.1.p-0051-	AL6G11850.t1-0052-		Bol015284-0057-		Caamp.0105s1861.1.p-0059-			Cagra.2240s0045.1.p-0062-	Crahi.0001s0024.1.p-0063-	Camar.3449s0004.1.p-0065-	evm.model.supercontig_114.1-0066-	Carub.0006s0138.1.p-0067-	Clevi.0011s0762.2.p-0068-		Desop.0094s0386.1.p-0071-	Distr.0049s2600.1.p-0072-		Thhalv10015145m-0075-	Eusyr.0020s0131.1.p-0076-	Eruve.0818s0017.1.p-0077-		Gobar.D04G136500.1.p-0079-	Godar.D04G145600.1.p-0080-	Gohir.D04G118400.1.p-0081-		Gomus.D04G138600.1.p-0083-	Gorai.009G423500.1-0084-		Gotom.D04G147900.1.p-0086-		Ibeam.0034s0052.1.p-0089-	Isati.0247s0029.1.p-0090-			Lalb_Chr01g0019191-0093-	Luann.0033s0251.1.p-0094-			Lesat.0096s0133.1.p-0097-	Lus10025300-0098-	MD04G1119000-0100-			Mamar.0004s0162.1.p-0103-	Medtr7g100335.1-0105-	Pahal.3G248900.1.p-0108-	Prupe.6G248700.2.p-0110-	Potri.006G213500.1.p-0111-			Roisl.0034s0162.1.p-0115-	Sialb.0072s0348.1.p-0116-			Sp6g39940.1-0121-	Stapi.5025s0004.1.p-0122-	SpFC.06G172400.1.p-0123-		Thlar.0089s0170.1.p-0127-	Thecc.05G046400.2.p-0128-	Tp57577_TGAC_v2_mRNA22187-0130-
AT5G02830.1-0055-	Aqcoe2G167500.1.p-0047-	AH012799_RA-0049-	arahy.Tifrunner.gnm1.ann1.Z3T1FA.1-0050-	Alyli.0154s0042.1.p-0051-	AL6G12100.t1-0052-	Anaoc.0020s0241.1.p-0053-	Bol010085-0057-	EL10Ac7g17325.1-0058-	Caamp.1038s1041.1.p-0059-	Ca_12008-0060-	Cocit.K0409.1.p-0061-	Cagra.2240s0022.1.p-0062-	Crahi.0001s0039.1.p-0063-	Camar.2495s0004.1.p-0065-	evm.model.supercontig_45.26-0066-	Carub.0006s0163.1.p-0067-	Clevi.0011s0791.2.p-0068-	DCAR_017721-0070-	Desop.0094s0363.1.p-0071-	Distr.0002s2000.1.p-0072-	Eucgr.K03203.1.p-0074-	Thhalv10012667m-0075-	Eusyr.0008s0306.1.p-0076-	Eruve.0818s0042.1.p-0077-	gene18143_v2.0.a2_hybrid.t3-0078-	Gobar.D04G133500.2.p-0079-	Godar.A04G108200.1.p-0080-	Gohir.A04G077100.1.p-0081-	GlymaLee.19G145000.1.p-0082-	Gomus.A04G103000.1.p-0083-	Gorai.009G420800.2-0084-	GlysoPI483463.19G140300.1.p-0085-	Gotom.A04G108600.1.p-0086-	HanXRQChr05g0129241-0087-	Ibeam.2384s0009.1.p-0089-	Isati.2325s0003.1.p-0090-	Kaladp0002s0108.1.p-0091-	Kalax.0862s0020.1.p-0092-	Lalb_Chr20g0112911-0093-	Luann.0050s0279.1.p-0094-	Lj1g0014647.1-0095-	Lsat_1_v5_gn_2_109900.1-0096-	Lesat.0156s0145.1.p-0097-	Lus10015053-0098-	MD12G1126500-0100-	Manes.08G001800.2.p-0101-	Migut.J00404.1.p-0102-	Mamar.0004s0187.1.p-0103-	Medtr7g100550.1-0105-	Podel.06G143600.1.p-0108-	Prupe.6G243100.1.p-0110-	Potri.006G132700.1.p-0111-	Phvul.001G174000.1.p-0113-	29805.m001500-0114-	Roisl.0034s0164.1.p-0115-	Sialb.0072s0332.1.p-0116-	Solyc09g007200.3.1-0119-	Spov3_chr4.01397-0120-	Sp6g39750.1-0121-	Stapi.4506s0005.1.p-0122-	SpFC.06G112300.1.p-0123-		Thlar.0089s0195.1.p-0127-	Thecc.05G052200.1.p-0128-	Tp57577_TGAC_v2_mRNA38162-0130-	VuCB5_2.01G152600.1.p-0131-	VIT_208s0040g03240.1-0132-
AT5G02940.1-0055-				Alyli.0041s0226.1.p-0051-	AL6G12230.t1-0052-							Cagra.2240s0012.1.p-0062-				Carub.0006s0174.1.p-0067-			Desop.0222s0058.1.p-0071-																													Mamar.0004s0196.1.p-0103-							Roisl.0030s0012.1.p-0115-
AT5G03370.1-0055-	Aqcoe2G203400.1.p-0047-		arahy.Tifrunner.gnm1.ann1.C2LQEN.1-0050-	Alyli.0154s0093.1.p-0051-	AL6G12700.t1-0052-	Anaoc.0001s0581.1.p-0053-	Bol015313-0057-	EL10Ac7g16628.1-0058-	Caamp.1038s0983.1.p-0059-	Ca_17161-0060-		Cagra.14900s0001.1.p-0062-	Crahi.0009s0328.1.p-0063-	Camar.2071s0013.1.p-0065-	evm.model.supercontig_54.80-0066-	Carub.0006s0219.1.p-0067-	Clevi.0011s0852.1.p-0068-	DCAR_020817-0070-	Desop.0094s0308.1.p-0071-	Distr.0002s11300.1.p-0072-	Eucgr.K02933.1.p-0074-	Thhalv10014807m-0075-	Eusyr.0008s0218.1.p-0076-	Eruve.2164s0016.1.p-0077-	gene09593_v1.0_hybrid.t1-0078-	Gobar.D04G127000.1.p-0079-	Godar.D04G135200.1.p-0080-	Gohir.A04G072000.1.p-0081-	GlymaLee.13G111400.1.p-0082-	Gomus.D04G130000.1.p-0083-	Gorai.009G414600.1-0084-	GlysoPI483463.13G109700.1.p-0085-	Gotom.A04G102600.1.p-0086-		Ibeam.0601s0001.1.p-0089-	Isati.0136s0013.1.p-0090-	Kaladp0037s0016.1.p-0091-	Kalax.0177s0007.1.p-0092-	Lalb_Chr06g0171741-0093-	Luann.0033s0206.1.p-0094-	Lj5g0016847.1-0095-	Lsat_1_v5_gn_6_25081.3-0096-	Lesat.0156s0184.1.p-0097-	Lus10026533-0098-	MD04G1093600-0100-	Manes.09G067614.1.p-0101-	Migut.L01703.1.p-0102-	Mamar.0004s0217.1.p-0103-	Medtr1g063240.1-0105-	Podel.16G096500.1.p-0108-	Prupe.6G232200.1.p-0110-	Potri.016G093000.1.p-0111-	Phvul.007G219250.1.p-0113-	30078.m002292-0114-	Roisl.0030s0058.1.p-0115-	Sialb.0040s0182.1.p-0116-	Solyc09g008190.3.1-0119-	Spov3_chr6.02081-0120-	Sp6g39370.1-0121-		SpFC.16G091900.1.p-0123-	PGSC0003DMP400006910-0124-	Thlar.0089s0245.1.p-0127-	Thecc.05G066700.1.p-0128-	Tp57577_TGAC_v2_mRNA11639-0130-	VuCB5_2.07G071200.1.p-0131-	VIT_208s0040g01380.1-0132-
AT5G03420.1-0055-	Aqcoe2G205700.1.p-0047-	AH012747_RA-0049-	arahy.Tifrunner.gnm1.ann1.J3RTVJ.2-0050-	Alyli.0154s0097.1.p-0051-	AL6G12750.t2-0052-	Anaoc.0809s0003.1.p-0053-	Bol010053-0057-		Caamp.1038s0979.2.p-0059-	Ca_17170-0060-	Cocit.A1114.1.p-0061-	Cagra.4354s0003.1.p-0062-	Crahi.0001s0069.1.p-0063-	Camar.0801s0016.2.p-0065-	evm.model.supercontig_102.25-0066-	Carub.0006s0223.1.p-0067-	Clevi.0011s0858.2.p-0068-	DCAR_014515-0070-	Desop.0094s0304.1.p-0071-	Distr.0002s11800.2.p-0072-	Eucgr.A01669.1.p-0074-	Thhalv10013433m-0075-	Eusyr.0008s0209.1.p-0076-	Eruve.2299s0011.1.p-0077-	gene09666_v2.0.a2_hybrid.t1-0078-	Gobar.A01G225900.9.p-0079-	Godar.A01G243800.1.p-0080-	Gohir.A01G213200.11.p-0081-	GlymaLee.10G050400.1.p-0082-	Gomus.A01G230500.2.p-0083-	Gorai.002G246600.2-0084-	GlysoPI483463.10G050500.1.p-0085-	Gotom.A01G250900.3.p-0086-	HanXRQChr13g0400991-0087-	Ibeam.0710s0029.1.p-0089-	Isati.0576s0007.1.p-0090-	Kaladp0011s0256.1.p-0091-	Kalax.0420s0021.1.p-0092-	Lalb_Chr02g0155781-0093-	Luann.0033s0202.2.p-0094-	Lj5g0011331.2-0095-	Lsat_1_v5_gn_6_24961.1-0096-	Lesat.0096s0043.1.p-0097-	Lus10023003-0098-	MD12G1110100-0100-	Manes.08G011400.8.p-0101-	Migut.J00650.1.p-0102-	Mamar.0004s0244.1.p-0103-	Medtr1g063080.1-0105-	Podel.06G133400.6.p-0108-	Prupe.7G128700.9.p-0110-	Potri.006G123300.12.p-0111-	Phvul.007G147800.1.p-0113-	30078.m002276-0114-	Roisl.0030s0064.1.p-0115-	Sialb.0072s0302.2.p-0116-	Solyc09g008260.3.1-0119-	Spov3_chr6.02094-0120-	Sp6g39320.1-0121-	Stapi.13300s0001.1.p-0122-	SpFC.06G103800.1.p-0123-	PGSC0003DMP400006867-0124-	Thlar.0089s0250.1.p-0127-	Thecc.05G068300.1.p-0128-	Tp57577_TGAC_v2_mRNA11640-0130-	VuCB5_2.07G070100.1.p-0131-	VIT_208s0007g05020.1-0132-
AT5G03650.1-0055-			arahy.Tifrunner.gnm1.ann1.NQP1ZX.1-0050-	Alyli.0046s0097.1.p-0051-	AL6G13160.t1-0052-	Anaoc.0001s0725.1.p-0053-	Bol010041-0057-	EL10Ac7g16968.1-0058-	Caamp.0105s1752.1.p-0059-			Cagra.0154s0037.1.p-0062-	Crahi.0001s0078.1.p-0063-	Camar.0801s0002.1.p-0065-		Carub.0006s0256.1.p-0067-	Clevi.0011s0886.3.p-0068-	DCAR_009140-0070-	Desop.0094s0276.1.p-0071-	Distr.0002s15900.1.p-0072-		Thhalv10012679m-0075-	Eusyr.0008s0150.1.p-0076-	Eruve.2528s0011.1.p-0077-		Gobar.D01G235100.1.p-0079-	Godar.A01G238100.1.p-0080-	Gohir.D01G197300.1.p-0081-		Gomus.D01G243300.1.p-0083-	Gorai.002G241400.1-0084-		Gotom.D01G254400.1.p-0086-	HanXRQChr06g0181661-0087-	Ibeam.0133s0040.1.p-0089-	Isati.0576s0037.1.p-0090-	Kaladp0108s0006.2.p-0091-	Kalax.0420s0043.1.p-0092-	Lalb_Chr25g0288581-0093-	Luann.0050s0216.1.p-0094-	Lj1g0001358.1-0095-	Lsat_1_v5_gn_2_24180.1-0096-	Lesat.0156s0210.1.p-0097-			Manes.08G022400.3.p-0101-		Mamar.0004s0272.1.p-0103-		Podel.06G124500.1.p-0108-		Potri.006G115100.7.p-0111-	Phvul.001G187600.1.p-0113-	27496.m000095-0114-	Roisl.0030s0088.1.p-0115-	Sialb.0072s0293.1.p-0116-	Solyc09g009190.3.1-0119-	Spov3_chr6.02211-0120-	Sp6g39090.1-0121-		SpFC.06G096400.1.p-0123-		Thlar.0016s0017.1.p-0127-	Thecc.05G083400.1.p-0128-		VuCB5_2.01G167100.1.p-0131-	VIT_208s0007g03750.1-0132-
AT5G03800.1-0055-	Aqcoe1G119100.1.p-0047-	AH021866_RA-0049-	arahy.Tifrunner.gnm1.ann1.I1CX7V.1-0050-	Alyli.0046s0114.1.p-0051-	AL6G13380.t1-0052-	Anaoc.0001s0678.1.p-0053-	Bol005468-0057-	EL10Ac7g16748.1-0058-	Caamp.1038s0945.1.p-0059-		Cocit.L1856.1.p-0061-	Cagra.0154s0022.1.p-0062-	Crahi.0002s0384.1.p-0063-	Camar.3510s0001.1.p-0065-	evm.model.supercontig_5.112-0066-	Carub.0006s0274.1.p-0067-	Clevi.0011s0905.1.p-0068-	DCAR_021898-0070-	Desop.0094s0258.1.p-0071-	Distr.0002s17100.1.p-0072-	Eucgr.K02412.1.p-0074-	Thhalv10012634m-0075-	Eusyr.0008s0117.1.p-0076-	Eruve.0111s0036.1.p-0077-	gene30085_v1.0_hybrid.t1-0078-	Gobar.A01G223700.1.p-0079-	Godar.D01G255200.1.p-0080-	Gohir.A01G211200.2.p-0081-	GlymaLee.03G153700.1.p-0082-	Gomus.A01G228400.1.p-0083-	Gorai.002G244700.1-0084-	GlysoPI483463.03G150700.1.p-0085-	Gotom.A01G248800.1.p-0086-	HanXRQChr09g0263551-0087-	Ibeam.7115s0002.1.p-0089-	Isati.2617s0015.1.p-0090-	Kaladp0011s0269.1.p-0091-	Kalax.0420s0033.1.p-0092-	Lalb_Chr20g0112311-0093-	Luann.0033s0179.1.p-0094-	Lj1g0002958.1-0095-	Lsat_1_v5_gn_2_24360.1-0096-	Lesat.0156s0235.1.p-0097-	Lus10008637-0098-	MD00G1107500-0100-	Manes.08G017700.1.p-0101-	Migut.J00485.1.p-0102-	Mamar.0004s0287.1.p-0103-	Medtr7g103230.1-0105-	Podel.16G101100.1.p-0108-	Prupe.7G121700.1.p-0110-	Potri.016G096400.1.p-0111-	Phvul.001G184400.1.p-0113-		Roisl.0030s0108.1.p-0115-	Sialb.1062s0035.1.p-0116-	Solyc01g098150.3.1-0119-		Sp6g38910.1-0121-		SpFC.16G094300.1.p-0123-	PGSC0003DMP400038943-0124-	Thlar.0016s0032.1.p-0127-	Thecc.05G077300.1.p-0128-	Tp57577_TGAC_v2_mRNA32552-0130-	VuCB5_2.01G163600.1.p-0131-	VIT_208s0007g04280.1-0132-
AT5G03880.1-0055-	Aqcoe1G444700.1.p-0047-	AH012603_RA-0049-	arahy.Tifrunner.gnm1.ann1.63YKCR.1-0050-	Alyli.0154s0149.1.p-0051-	AL6G13460.t1-0052-	Anaoc.0001s0782.1.p-0053-	Bol010024-0057-	EL10Ac7g16913.1-0058-	Caamp.0105s1727.1.p-0059-	Ca_20878-0060-	Cocit.A0479.1.p-0061-	Cagra.0154s0016.1.p-0062-	Crahi.0001s0095.1.p-0063-	Camar.0083s0030.1.p-0065-	evm.model.supercontig_5.14-0066-	Carub.0006s0282.1.p-0067-	Clevi.0011s0921.1.p-0068-	DCAR_020745-0070-	Desop.0094s0251.1.p-0071-	Distr.0002s16500.1.p-0072-	Eucgr.K02032.1.p-0074-	Thhalv10014048m-0075-	Eusyr.0008s0110.1.p-0076-	Eruve.0880s0043.1.p-0077-	gene30308_v2.0.a2_hybrid.t1-0078-	Gobar.D01G233300.1.p-0079-	Godar.D01G249800.1.p-0080-	Gohir.D01G195500.1.p-0081-	GlymaLee.10G065700.1.p-0082-	Gomus.A01G223000.1.p-0083-	Gorai.002G239700.2-0084-	GlysoPI483463.10G065800.1.p-0085-	Gotom.D01G252500.1.p-0086-	HanXRQChr01g0010391-0087-	Ibeam.0710s0002.1.p-0089-	Isati.1740s0017.1.p-0090-	Kaladp0059s0091.1.p-0091-	Kalax.0263s0045.1.p-0092-	Lalb_Chr02g0154931-0093-	Luann.0050s0198.1.p-0094-	Lj5g0023671.1-0095-	Lsat_1_v5_gn_5_164920.1-0096-	Lesat.0156s0241.1.p-0097-	Lus10021357-0098-	MD12G1036800-0100-	Manes.08G025800.1.p-0101-	Migut.J01030.2.p-0102-	Mamar.0004s0294.1.p-0103-	Medtr1g059970.1-0105-	Podel.06G224200.1.p-0108-	Prupe.7G109400.1.p-0110-	Potri.006G213000.3.p-0111-	Phvul.007G227400.1.p-0113-	29625.m000721-0114-	Roisl.0030s0115.1.p-0115-	Sialb.0072s0274.1.p-0116-	Solyc09g009820.3.1-0119-	Spov3_chr2.04959-0120-	Sp6g38850.1-0121-	Stapi.9982s0001.1.p-0122-	SpFC.06G171900.1.p-0123-	PGSC0003DMP400015759-0124-	Thlar.0016s0040.1.p-0127-	Thecc.05G089900.1.p-0128-	Tp57577_TGAC_v2_mRNA10233-0130-	VuCB5_2.07G060600.1.p-0131-	VIT_208s0007g03250.1-0132-
AT5G03900.1-0055-																																				Isati.1740s0020.1.p-0090-
AT5G03900.2-0055-	Aqcoe2G106300.1.p-0047-	AH021814_RA-0049-	arahy.Tifrunner.gnm1.ann1.0JB8QE.1-0050-	Alyli.0154s0151.1.p-0051-	AL6G13480.t1-0052-	Anaoc.1495s0005.1.p-0053-	Bol010022-0057-	EL10Ac7g16915.1-0058-	Caamp.0105s1725.1.p-0059-	Ca_22954-0060-	Cocit.A0486.1.p-0061-	Cagra.0154s0014.1.p-0062-	Crahi.0001s0097.1.p-0063-	Camar.0083s0032.1.p-0065-	evm.model.supercontig_5.17-0066-	Carub.0006s0285.1.p-0067-	Clevi.0011s0924.1.p-0068-	DCAR_013387-0070-	Desop.0094s0249.1.p-0071-	Distr.0002s16100.1.p-0072-	Eucgr.K02037.1.p-0074-	Thhalv10013253m-0075-	Eusyr.0008s0105.1.p-0076-	Eruve.2745s0011.1.p-0077-	gene30298_v1.0_hybrid.t2-0078-	Gobar.D04G115200.1.p-0079-	Godar.D04G123000.1.p-0080-	Gohir.D04G099900.1.p-0081-	GlymaLee.01G063600.1.p-0082-	Gomus.D04G117900.1.p-0083-	Gorai.009G402800.2-0084-	GlysoPI483463.01G062500.1.p-0085-	Gotom.D04G124800.1.p-0086-	HanXRQChr05g0163581-0087-	Ibeam.1770s0014.1.p-0089-	Isati.1005s0011.1.p-0090-	Kaladp0011s0292.1.p-0091-	Kalax.0178s0049.1.p-0092-	Lalb_Chr07g0194001-0093-	Luann.0050s0196.1.p-0094-	Lj1g0011596.1-0095-	Lsat_1_v5_gn_5_164821.1-0096-	Lesat.0156s0244.1.p-0097-	Lus10017039-0098-	MD12G1036400-0100-	Manes.08G025400.2.p-0101-	Migut.J01039.1.p-0102-	Mamar.0004s0296.1.p-0103-	Medtr7g038740.1-0105-	Podel.04G097700.1.p-0108-	Prupe.7G109900.1.p-0110-	Potri.004G090400.1.p-0111-	Phvul.008G154100.2.p-0113-	29625.m000714-0114-	Roisl.0030s0117.1.p-0115-	Sialb.0072s0272.1.p-0116-	Solyc04g049130.3.1-0119-	Spov3_S02.00009-0120-	Sp6g38830.1-0121-	Stapi.12832s0001.1.p-0122-	SpFC.04G065800.1.p-0123-	PGSC0003DMP400033130-0124-	Thlar.0016s0043.1.p-0127-	Thecc.05G089300.1.p-0128-	Tp57577_TGAC_v2_mRNA40452-0130-	VuCB5_2.05G155400.1.p-0131-	VIT_208s0007g03300.2-0132-
AT5G03910.1-0055-	Aqcoe2G123800.1.p-0047-	AH012596_RA-0049-	arahy.Tifrunner.gnm1.ann1.F7MRFZ.1-0050-	Alyli.0046s0125.1.p-0051-	AL6G13500.t1-0052-	Anaoc.0011s0985.1.p-0053-	Bol010020-0057-	EL10Ac7g16904.1-0058-	Caamp.1038s0934.1.p-0059-	Ca_20884-0060-	Cocit.A2185.1.p-0061-	Cagra.0154s0013.1.p-0062-	Crahi.0001s0099.1.p-0063-	Camar.0083s0034.1.p-0065-	evm.model.supercontig_5.7-0066-	Carub.0006s0287.1.p-0067-	Clevi.0011s0926.1.p-0068-	DCAR_020741-0070-	Desop.0094s0247.1.p-0071-	Distr.0002s19100.1.p-0072-	Eucgr.A02657.1.p-0074-	Thhalv10012955m-0075-	Eusyr.0008s0103.1.p-0076-	Eruve.0880s0039.1.p-0077-	gene15561_v2.0.a2_hybrid.t1-0078-	Gobar.D04G113800.1.p-0079-	Godar.D04G121600.1.p-0080-	Gohir.D04G098800.1.p-0081-	GlymaLee.10G066300.1.p-0082-	Gomus.D04G116600.1.p-0083-	Gorai.009G401200.1-0084-	GlysoPI483463.10G066300.1.p-0085-	Gotom.D04G123400.1.p-0086-	HanXRQChr02g0032661-0087-	Ibeam.0585s0004.1.p-0089-	Isati.1005s0013.1.p-0090-	Kaladp0095s0172.1.p-0091-	Kalax.0018s0101.1.p-0092-	Lalb_Chr02g0154911-0093-	Luann.0033s0175.1.p-0094-	Lj5g0025633.1-0095-	Lsat_1_v5_gn_5_165121.3-0096-	Lesat.0156s0246.1.p-0097-	Lus10017024-0098-	MD12G1026900-0100-	Manes.08G026400.1.p-0101-	Migut.J01023.1.p-0102-	Mamar.0004s0298.1.p-0103-	Medtr1g059830.1-0105-	Podel.06G223200.1.p-0108-	Prupe.7G104700.1.p-0110-	Potri.006G211700.1.p-0111-		28629.m000553-0114-	Roisl.0030s0119.1.p-0115-	Sialb.0072s0270.1.p-0116-	Solyc09g009910.3.1-0119-	Spov3_S02.00082-0120-	Sp6g38810.1-0121-	Stapi.11648s0001.1.p-0122-	SpFC.06G171000.1.p-0123-	PGSC0003DMP400015592-0124-	Thlar.0016s0045.1.p-0127-	Thecc.05G090700.1.p-0128-	Tp57577_TGAC_v2_mRNA10240-0130-		VIT_208s0007g03180.1-0132-
AT5G03940.1-0055-	Aqcoe1G443100.1.p-0047-	AH021791_RA-0049-	arahy.Tifrunner.gnm1.ann1.6W7F9R.1-0050-	Alyli.0046s0126.1.p-0051-	AL6G13540.t1-0052-	Anaoc.0011s0983.1.p-0053-	Bol005477-0057-	EL10Ac7g16902.1-0058-	Caamp.1038s0933.1.p-0059-	Ca_00808-0060-	Cocit.A2186.1.p-0061-	Cagra.0154s0011.1.p-0062-	Crahi.0001s0100.1.p-0063-	Camar.0083s0035.1.p-0065-	evm.model.supercontig_5.5-0066-	Carub.0006s0289.1.p-0067-	Clevi.0011s0927.1.p-0068-	DCAR_020740-0070-	Desop.0094s0245.1.p-0071-	Distr.0002s19200.1.p-0072-	Eucgr.A02656.1.p-0074-	Thhalv10013128m-0075-	Eusyr.0008s0100.1.p-0076-	Eruve.0880s0038.1.p-0077-	gene15559_v2.0.a2_hybrid.t1-0078-	Gobar.D04G113700.1.p-0079-	Godar.D04G121500.1.p-0080-	Gohir.A04G061900.1.p-0081-	GlymaLee.03G161000.1.p-0082-	Gomus.D04G116500.1.p-0083-	Gorai.009G401100.1-0084-	GlysoPI483463.03G158000.1.p-0085-	Gotom.D04G123300.1.p-0086-	HanXRQChr08g0229841-0087-	Ibeam.0133s0028.1.p-0089-	Isati.1005s0015.1.p-0090-	Kaladp0095s0170.1.p-0091-	Kalax.0018s0099.1.p-0092-	Lalb_Chr20g0111661-0093-	Luann.0050s0193.1.p-0094-	Lj1g0015071.1-0095-	Lsat_1_v5_gn_9_20661.2-0096-	Lesat.0148s0027.1.p-0097-	Lus10021346-0098-	MD14G1027200-0100-	Manes.08G026300.2.p-0101-	Migut.L01789.1.p-0102-	Mamar.0004s0300.1.p-0103-	Medtr7g104890.1-0105-	Podel.16G082300.1.p-0108-	Prupe.7G104500.1.p-0110-	Potri.016G078600.1.p-0111-	Phvul.001G191200.1.p-0113-	28629.m000555-0114-	Roisl.0030s0120.1.p-0115-	Sialb.0072s0269.1.p-0116-	Solyc09g009940.3.1-0119-	Spov3_chr4.04064-0120-	Sp6g38800.1-0121-		SpFC.06G170800.1.p-0123-	PGSC0003DMP400015586-0124-	Thlar.0016s0046.1.p-0127-	Thecc.05G090900.1.p-0128-	Tp57577_TGAC_v2_mRNA24165-0130-	VuCB5_2.01G171000.1.p-0131-	VIT_208s0007g03160.1-0132-
AT5G04130.1-0055-			arahy.Tifrunner.gnm1.ann1.L41URX.1-0050-	Alyli.0046s0148.1.p-0051-	AL6G13750.t1-0052-		Bol005489-0057-		Caamp.1038s0916.1.p-0059-			Cagra.0878s0008.1.p-0062-	Crahi.0009s0295.1.p-0063-	Camar.0100s0023.1.p-0065-		Carub.0006s0308.1.p-0067-	Clevi.0011s0952.1.p-0068-	DCAR_020575-0070-	Desop.0094s0222.1.p-0071-			Thhalv10012781m-0075-	Eusyr.0008s0077.1.p-0076-	Eruve.1538s0012.1.p-0077-										HanXRQChr01g0008211-0087-	Ibeam.2033s0003.1.p-0089-	Isati.1005s0033.1.p-0090-	Kaladp0027s0087.1.p-0091-	Kalax.0195s0047.1.p-0092-	Lalb_Chr14g0365791-0093-	Luann.0033s0166.1.p-0094-	Lj1g0011822.1-0095-	Lsat_1_v5_gn_5_157080.3-0096-	Lesat.0148s0005.1.p-0097-	Lus10010428-0098-			Migut.J01650.1.p-0102-	Mamar.0004s0321.1.p-0103-	Medtr7g089790.1-0105-						Roisl.0030s0141.1.p-0115-	Sialb.1062s0021.1.p-0116-	Solyc12g021230.2.1-0119-		Sp6g38620.1-0121-				Thlar.0016s0065.1.p-0127-			VuCB5_2.01G105000.1.p-0131-
AT5G04140.1-0055-	Aqcoe2G042000.1.p-0047-		arahy.Tifrunner.gnm1.ann1.1I7GZ6.1-0050-	Alyli.0046s0149.1.p-0051-	AL6G13760.t1-0052-	Anaoc.0018s0549.1.p-0053-	Bol010004-0057-	EL10Ac3g07231.1-0058-	Caamp.0105s1698.1.p-0059-	Ca_07175-0060-	Cocit.A1910.1.p-0061-	Cagra.0878s0007.1.p-0062-	Crahi.0001s0119.1.p-0063-	Camar.0083s0053.1.p-0065-	evm.model.supercontig_5.173-0066-	Carub.0006s0309.1.p-0067-	Clevi.0011s0953.1.p-0068-		Desop.0094s0221.1.p-0071-	Distr.0002s23400.1.p-0072-	Eucgr.A02249.1.p-0074-	Thhalv10012425m-0075-	Eusyr.0008s0076.1.p-0076-	Eruve.0880s0022.1.p-0077-	gene37640_v2.0.a2_hybrid.t1-0078-	Gobar.D01G220700.1.p-0079-	Godar.D01G235900.1.p-0080-	Gohir.A01G193200.1.p-0081-	GlymaLee.03G098800.1.p-0082-	Gomus.D01G226800.1.p-0083-	Gorai.002G226600.1-0084-	GlysoPI483463.03G096800.1.p-0085-	Gotom.D01G237900.1.p-0086-	HanXRQChr03g0061571-0087-	Ibeam.2033s0002.1.p-0089-		Kaladp0037s0378.1.p-0091-	Kalax.0103s0086.1.p-0092-	Lalb_Chr22g0357391-0093-	Luann.0033s0165.1.p-0094-	Lj1g0005026.1-0095-	Lsat_1_v5_gn_5_158001.1-0096-	Lesat.0156s0269.1.p-0097-	Lus10010457-0098-	MD14G1087500-0100-	Manes.09G005600.1.p-0101-	Migut.J01662.1.p-0102-	Mamar.0004s0322.1.p-0103-	Medtr7g089970.1-0105-	Podel.06G038400.1.p-0108-	Prupe.7G039100.1.p-0110-	Potri.006G038400.4.p-0111-	Phvul.001G123900.1.p-0113-	29612.m000378-0114-	Roisl.0030s0142.1.p-0115-	Sialb.0072s0252.1.p-0116-	Solyc03g063560.3.1-0119-	Spov3_chr4.00114-0120-	Sp6g38610.1-0121-		SpFC.16G035400.1.p-0123-	PGSC0003DMP400017124-0124-	Thlar.0016s0066.1.p-0127-	Thecc.05G135300.1.p-0128-		VuCB5_2.01G105700.1.p-0131-	VIT_208s0007g05260.1-0132-
AT5G04140.2-0055-		AH006688_RA-0049-																DCAR_020564-0070-																		Isati.4619s0011.1.p-0090-																													Tp57577_TGAC_v2_mRNA31664-0130-
AT5G04260.1-0055-	Aqcoe2G143500.1.p-0047-		arahy.Tifrunner.gnm1.ann1.A87VPW.1-0050-	Alyli.0046s0161.1.p-0051-	AL6G13880.t1-0052-	Anaoc.0016s0631.1.p-0053-	Bol009995-0057-		Caamp.0105s1691.1.p-0059-		Cocit.B0732.1.p-0061-	Cagra.9217s0006.1.p-0062-	Crahi.0001s0127.1.p-0063-	Camar.0083s0065.1.p-0065-		Carub.0006s0321.1.p-0067-	Clevi.0011s0972.1.p-0068-	DCAR_019092-0070-	Desop.0094s0208.1.p-0071-	Distr.0002s24800.1.p-0072-	Eucgr.J01067.1.p-0074-	Thhalv10014762m-0075-	Eusyr.0008s0054.1.p-0076-	Eruve.0880s0010.1.p-0077-	gene23478_v2.0.a2_hybrid.t1-0078-	Gobar.A05G308900.1.p-0079-	Godar.A05G323800.1.p-0080-	Gohir.A05G294600.1.p-0081-	GlymaLee.02G142600.1.p-0082-	Gomus.A05G317100.1.p-0083-	Gorai.009G311900.1-0084-	GlysoPI483463.02G140100.1.p-0085-	Gotom.A05G330500.1.p-0086-	HanXRQChr09g0246861-0087-	Ibeam.10841s0002.1.p-0089-	Isati.11732s0003.1.p-0090-	Kaladp0008s0923.1.p-0091-	Kalax.0483s0005.1.p-0092-	Lalb_Chr21g0313761-0093-	Luann.0033s0159.1.p-0094-	Lj6g0007833.1-0095-	Lsat_1_v5_gn_9_68280.1-0096-	Lesat.0156s0281.1.p-0097-	Lus10038703-0098-	MD01G1104800-0100-	Manes.10G049200.1.p-0101-	Migut.F01723.1.p-0102-	Mamar.0004s0334.1.p-0103-	Medtr1g050322.1-0105-	Podel.08G044100.1.p-0108-	Prupe.2G210100.1.p-0110-	Potri.008G036400.2.p-0111-	Phvul.007G239200.1.p-0113-		Roisl.0030s0155.2.p-0115-	Sialb.0072s0243.1.p-0116-	Solyc11g008450.2.1-0119-		Sp6g38490.1-0121-	Stapi.7515s0001.1.p-0122-	SpFC.08G031500.1.p-0123-	PGSC0003DMP400013151-0124-	Thlar.0016s0077.1.p-0127-	Thecc.10G079700.1.p-0128-	Tp57577_TGAC_v2_mRNA11004-0130-	VuCB5_2.07G047300.5.p-0131-	VIT_213s0019g04650.1-0132-
AT5G04360.1-0055-	Aqcoe1G127800.1.p-0047-	AH012485_RA-0049-	arahy.Tifrunner.gnm1.ann1.MYE0E1.1-0050-	Alyli.0046s0172.1.p-0051-	AL6G14000.t1-0052-	Anaoc.0016s0660.1.p-0053-		EL10Ac7g17062.1-0058-	Caamp.1038s0895.1.p-0059-	Ca_08365-0060-	Cocit.G1916.2.p-0061-	Cagra.9217s0016.1.p-0062-	Crahi.0001s0138.1.p-0063-	Camar.0661s0009.1.p-0065-	evm.model.supercontig_53.158-0066-	Carub.0006s0331.1.p-0067-	Clevi.0011s0998.1.p-0068-	DCAR_019069-0070-	Desop.0094s0197.1.p-0071-	Distr.0002s27000.1.p-0072-	Eucgr.G02746.1.p-0074-	Thhalv10012585m-0075-	Eusyr.0008s0032.1.p-0076-	Eruve.1009s0007.1.p-0077-	gene23425_v2.0.a2_hybrid.t1-0078-	Gobar.D05G305600.1.p-0079-	Godar.D05G322700.1.p-0080-	Gohir.D05G290200.1.p-0081-	GlymaLee.10G164800.1.p-0082-	Gomus.D05G313300.1.p-0083-	Gorai.009G305300.10-0084-	GlysoPI483463.10G164700.2.p-0085-	Gotom.A05G319400.1.p-0086-	HanXRQChr14g0455751-0087-	Ibeam.0670s0001.1.p-0089-	Isati.1673s0019.1.p-0090-	Kaladp0011s0563.1.p-0091-	Kalax.0199s0027.1.p-0092-	Lalb_Chr21g0312911-0093-	Luann.0050s0153.1.p-0094-	Lj5g0009189.1-0095-	Lsat_1_v5_gn_2_103740.3-0096-	Lesat.0156s0289.1.p-0097-	Lus10038675-0098-	MD01G1100100-0100-	Manes.10G051700.1.p-0101-	Migut.F01920.1.p-0102-	Mamar.0004s0345.1.p-0103-	Medtr1g090693.1-0105-	Pahal.7G027000.1.p-0108-	Prupe.2G205800.2.p-0110-	Potri.010G229300.6.p-0111-	Phvul.007G139400.1.p-0113-	29475.m000230-0114-	Roisl.0030s0166.1.p-0115-	Sialb.0072s0236.1.p-0116-	Solyc11g008040.2.1-0119-	Spov3_chr4.00753-0120-	Sp6g38370.1-0121-	Stapi.8596s0001.1.p-0122-	SpFC.10G188300.1.p-0123-		Thlar.0016s0089.1.p-0127-	Thecc.10G087900.1.p-0128-	Tp57577_TGAC_v2_mRNA39137-0130-	VuCB5_2.07G182100.1.p-0131-	VIT_213s0019g05160.1-0132-
AT5G04440.1-0055-	Aqcoe1G124000.1.p-0047-	AH010266_RA-0049-	arahy.Tifrunner.gnm1.ann1.U7ZK73.1-0050-	Alyli.0335s0003.1.p-0051-	AL6G14080.t1-0052-	Anaoc.0011s0590.1.p-0053-		EL10Ac4g08634.1-0058-	Caamp.0105s1679.1.p-0059-	Ca_25621-0060-	Cocit.G1297.2.p-0061-	Cagra.9217s0024.1.p-0062-	Crahi.0001s0146.1.p-0063-	Camar.0055s0018.1.p-0065-	evm.model.supercontig_53.169-0066-	Carub.0006s0338.1.p-0067-	Clevi.0011s1004.1.p-0068-		Desop.0094s0189.1.p-0071-	Distr.0002s28000.1.p-0072-		Thhalv10014494m-0075-	Eusyr.0008s0023.1.p-0076-	Eruve.5347s0006.1.p-0077-	gene09188_v2.0.a2_hybrid.t1-0078-	Gobar.D04G024300.1.p-0079-	Godar.D04G025600.1.p-0080-	Gohir.D04G021400.1.p-0081-		Gomus.D04G025800.1.p-0083-	Gorai.012G025500.2-0084-	GlysoPI483463.02G142200.1.p-0085-	Gotom.D04G027300.1.p-0086-	HanXRQChr14g0456161-0087-	Ibeam.1835s0011.1.p-0089-	Isati.2014s0015.1.p-0090-	Kaladp0061s0049.1.p-0091-	Kalax.0337s0010.1.p-0092-	Lalb_Chr01g0010291-0093-	Luann.0050s0148.1.p-0094-	Lj1g0010858.1-0095-	Lsat_1_v5_gn_2_103220.1-0096-	Lesat.0165s0576.1.p-0097-	Lus10038659-0098-	MD07G1074500-0100-	Manes.06G025300.1.p-0101-	Migut.F01676.1.p-0102-	Mamar.0004s0353.1.p-0103-	Medtr1g050530.1-0105-	Podel.10G236600.1.p-0108-	Prupe.2G094500.1.p-0110-	Potri.010G230900.2.p-0111-	Phvul.007G244000.1.p-0113-		Roisl.0030s0173.1.p-0115-	Sialb.0072s0229.1.p-0116-	Solyc05g055430.3.1-0119-	Spov3_chr2.05437-0120-	Sp6g38300.1-0121-	Stapi.3488s0007.1.p-0122-	SpFC.10G189800.1.p-0123-	PGSC0003DMP400040425-0124-	Thlar.0016s0098.1.p-0127-	Thecc.10G089800.4.p-0128-	Tp57577_TGAC_v2_mRNA7873-0130-	VuCB5_2.07G041200.1.p-0131-	VIT_213s0019g05380.1-0132-
AT5G04490.1-0055-	Aqcoe1G118100.1.p-0047-		arahy.Tifrunner.gnm1.ann1.IS0G8W.1-0050-	Alyli.0154s0160.1.p-0051-	AL6G14130.t1-0052-	Anaoc.0016s0681.1.p-0053-	Bol015366-0057-	EL10Ac8g19646.1-0058-	Caamp.0105s1675.1.p-0059-	Ca_08392-0060-	Cocit.G2101.2.p-0061-	Cagra.9217s0028.1.p-0062-	Crahi.0009s0279.1.p-0063-	Camar.1276s0002.1.p-0065-		Carub.0006s0342.1.p-0067-	Clevi.0011s1010.1.p-0068-	DCAR_019048-0070-	Desop.0094s0184.1.p-0071-	Distr.0002s28400.1.p-0072-	Eucgr.G02725.1.p-0074-	Thhalv10014196m-0075-	Eusyr.0008s0019.1.p-0076-	Eruve.0771s0007.1.p-0077-	gene09161_v2.0.a2_hybrid.t2-0078-	Gobar.D05G307600.1.p-0079-	Godar.D05G324800.1.p-0080-	Gohir.D05G291700.1.p-0081-	GlymaLee.20G155000.1.p-0082-	Gomus.D05G315200.1.p-0083-	Gorai.009G307400.1-0084-	GlysoPI483463.20G154100.1.p-0085-	Gotom.A05G321300.1.p-0086-	HanXRQChr08g0218011-0087-	Ibeam.0670s0008.1.p-0089-	Isati.4347s0008.1.p-0090-	Kaladp0055s0324.1.p-0091-	Kalax.0100s0033.1.p-0092-	Lalb_Chr02g0151211-0093-	Luann.0004s0759.2.p-0094-	Lj5g0000261.1-0095-	Lsat_1_v5_gn_2_103001.1-0096-	Lesat.0156s0299.1.p-0097-	Lus10017447-0098-	MD07G1076000-0100-	Manes.07G093100.1.p-0101-	Migut.F01889.1.p-0102-	Mamar.0004s0357.1.p-0103-	Medtr1g090913.1-0105-	Podel.10G238400.1.p-0108-	Prupe.2G096700.1.p-0110-	Potri.010G232600.2.p-0111-	Phvul.007G144700.1.p-0113-	27916.m000158-0114-	Roisl.0030s0177.1.p-0115-	Sialb.0040s0232.1.p-0116-	Solyc03g071720.3.1-0119-	Spov3_S05.00059-0120-	Sp6g38260.1-0121-		SpFC.10G191100.1.p-0123-	PGSC0003DMP400029561-0124-	Thlar.0016s0103.1.p-0127-	Thecc.10G092600.1.p-0128-	Tp57577_TGAC_v2_mRNA22675-0130-	VuCB5_2.07G185200.1.p-0131-	VIT_213s0074g00040.1-0132-
AT5G04590.1-0055-	Aqcoe1G031100.1.p-0047-	AH007705_RA-0049-	arahy.Tifrunner.gnm1.ann1.UPB5M5.2-0050-	Alyli.0180s0105.1.p-0051-	AL6G14220.t1-0052-	Anaoc.0010s0702.1.p-0053-	Bol010964-0057-	EL10Ac4g10239.1-0058-	Caamp.0105s1667.1.p-0059-	Ca_11192-0060-	Cocit.B3190.1.p-0061-	Cagra.5249s0001.1.p-0062-	Crahi.0001s0157.1.p-0063-	Camar.0055s0031.1.p-0065-	evm.model.supercontig_942.3-0066-	Carub.0006s0351.1.p-0067-	Clevi.0011s1018.1.p-0068-		Desop.0094s0175.1.p-0071-	Distr.0005s123700.1.p-0072-	Eucgr.B03691.1.p-0074-	Thhalv10020247m-0075-	Eusyr.0008s0006.1.p-0076-	Eruve.1009s0027.1.p-0077-	gene14691_v2.0.a2_hybrid.t2-0078-	Gobar.D07G136900.1.p-0079-	Godar.D07G145700.1.p-0080-	Gohir.D07G127600.1.p-0081-	GlymaLee.11G086600.1.p-0082-	Gomus.D07G140300.1.p-0083-	Gorai.001G137900.1-0084-	GlysoPI483463.11G085400.1.p-0085-	Gotom.A13G259100.1.p-0086-	HanXRQChr14g0432921-0087-	Ibeam.1835s0004.1.p-0089-	Isati.1735s0017.1.p-0090-	Kaladp0045s0423.1.p-0091-	Kalax.0036s0049.1.p-0092-	Lalb_Chr01g0001011-0093-	Luann.0050s0136.1.p-0094-	Lj3g0013987.1-0095-	Lsat_1_v5_gn_2_29601.3-0096-	Lesat.0156s0306.1.p-0097-	Lus10009951-0098-	MD03G1173800-0100-	Manes.14G003400.1.p-0101-	Migut.D00608.1.p-0102-	Mamar.0004s0364.1.p-0103-	Medtr4g077190.1-0105-	Podel.01G272800.1.p-0108-	Prupe.4G250500.1.p-0110-	Potri.001G257000.2.p-0111-	Phvul.011G021800.1.p-0113-	30169.m006441-0114-	Roisl.0030s0185.1.p-0115-	Sialb.0072s0220.1.p-0116-	Solyc11g065620.2.1-0119-	Spov3_chr1.00134-0120-	Sp6g38190.1-0121-	Stapi.3121s0011.1.p-0122-	SpFC.16G152800.1.p-0123-	PGSC0003DMP400018202-0124-	Thlar.0016s0111.1.p-0127-	Thecc.09G235100.1.p-0128-	Tp57577_TGAC_v2_mRNA13699-0130-	VuCB5_2.11G192500.1.p-0131-	VIT_206s0004g02330.1-0132-
AT5G04740.1-0055-	Aqcoe1G446500.1.p-0047-	AH007552_RA-0049-	arahy.Tifrunner.gnm1.ann1.N0KYQA.1-0050-	Alyli.0046s0209.1.p-0051-	AL6G14400.t1-0052-	Anaoc.0016s0724.1.p-0053-	Bol024452-0057-	EL10Ac4g08680.1-0058-	Caamp.1038s0867.1.p-0059-		Cocit.J0058.1.p-0061-	Cagra.5249s0012.1.p-0062-	Crahi.0009s0270.1.p-0063-	Camar.4137s0007.1.p-0065-		Carub.0006s0363.1.p-0067-	Clevi.0011s1030.1.p-0068-		Desop.0094s0162.1.p-0071-	Distr.0002s30700.1.p-0072-	Eucgr.J00982.1.p-0074-	Thhalv10014331m-0075-	Eusyr.0039s0110.1.p-0076-	Eruve.6394s0001.1.p-0077-	gene23661_v2.0.a2_hybrid.t1-0078-	Gobar.A13G011000.1.p-0079-	Godar.A13G009100.1.p-0080-	Gohir.A13G010000.1.p-0081-	GlymaLee.20G080600.1.p-0082-	Gomus.D13G012600.1.p-0083-	Gorai.013G011700.1-0084-	GlysoPI483463.20G079500.1.p-0085-	Gotom.A13G011800.1.p-0086-	HanXRQChr05g0147961-0087-	Ibeam.5175s0001.1.p-0089-	Isati.2283s0009.1.p-0090-			Lalb_Chr06g0166421-0093-	Luann.0050s0124.1.p-0094-	Lj5g0015476.1-0095-	Lsat_1_v5_gn_0_7781.1-0096-	Lesat.0165s0544.1.p-0097-		MD07G1063700-0100-	Manes.10G061400.1.p-0101-	Migut.F00881.1.p-0102-	Mamar.0004s0374.1.p-0103-	Medtr1g112170.1-0105-	Podel.10G245400.1.p-0108-	Prupe.2G077000.1.p-0110-	Potri.010G238300.7.p-0111-	Phvul.007G022000.1.p-0113-	29839.m000443-0114-	Roisl.0030s0199.1.p-0115-	Sialb.0072s0212.1.p-0116-	Solyc11g006970.2.1-0119-	Spov3_C0006.00018-0120-	Sp6g38080.1-0121-		SpFC.08G016200.1.p-0123-	PGSC0003DMP400041438-0124-	Thlar.0016s0125.1.p-0127-	Thecc.10G113600.1.p-0128-	Tp57577_TGAC_v2_mRNA2476-0130-	VuCB5_2.07G268200.1.p-0131-	VIT_213s0147g00220.4-0132-
AT5G04810.1-0055-	Aqcoe1G434900.1.p-0047-	AH006617_RA-0049-	arahy.Tifrunner.gnm1.ann1.LTKS6Y.1-0050-	Alyli.0180s0086.1.p-0051-	AL6G14460.t1-0052-	Anaoc.0016s0748.1.p-0053-		EL10Ac3g07311.1-0058-	Caamp.1038s0862.1.p-0059-	Ca_25848-0060-	Cocit.K0056.1.p-0061-	Cagra.5249s0018.1.p-0062-	Crahi.0001s0167.1.p-0063-	Camar.0946s0011.1.p-0065-	evm.model.supercontig_54.12-0066-	Carub.0006s0369.1.p-0067-	Clevi.0011s1037.1.p-0068-	DCAR_028403-0070-	Desop.0094s0156.1.p-0071-	Distr.0002s31200.1.p-0072-	Eucgr.G02683.1.p-0074-	Thhalv10012596m-0075-	Eusyr.0039s0105.1.p-0076-	Eruve.0757s0025.1.p-0077-	gene09196_v2.0.a2_hybrid.t1-0078-	Gobar.D13G011200.1.p-0079-	Godar.D13G012100.1.p-0080-	Gohir.D13G010200.1.p-0081-	GlymaLee.20G052200.1.p-0082-	Gomus.D13G011800.1.p-0083-	Gorai.013G010900.1-0084-	GlysoPI483463.20G050200.1.p-0085-	Gotom.D13G010700.1.p-0086-	HanXRQChr11g0321421-0087-	Ibeam.0431s0025.1.p-0089-	Isati.2283s0014.1.p-0090-	Kaladp0020s0024.1.p-0091-	Kalax.0965s0002.1.p-0092-	Lalb_Chr01g0010721-0093-	Luann.0050s0118.1.p-0094-	Lj6g0019256.1-0095-	Lsat_1_v5_gn_9_53421.3-0096-	Lesat.0165s0538.1.p-0097-	Lus10043434-0098-	MD07G1061700-0100-	Manes.07G085300.1.p-0101-	Migut.F00860.1.p-0102-	Mamar.0004s0380.1.p-0103-	Medtr1g048080.1-0105-	Podel.08G023000.1.p-0108-	Prupe.2G071400.2.p-0110-	Potri.008G017400.1.p-0111-	Phvul.007G234900.1.p-0113-	30155.m001644-0114-	Roisl.0030s0205.1.p-0115-	Sialb.0072s0209.1.p-0116-	Solyc11g006680.2.1-0119-	Spov3_chr4.02561-0120-	Sp6g38020.1-0121-	Stapi.4926s0002.1.p-0122-	SpFC.10G200300.1.p-0123-	PGSC0003DMP400013447-0124-	Thlar.0016s0133.1.p-0127-	Thecc.10G115600.1.p-0128-	Tp57577_TGAC_v2_mRNA20497-0130-	VuCB5_2.05G156200.3.p-0131-	VIT_213s0073g00130.1-0132-
AT5G04900.1-0055-	Aqcoe1G064300.1.p-0047-	AH007797_RA-0049-	arahy.Tifrunner.gnm1.ann1.0A1ABD.1-0050-	Alyli.0180s0073.1.p-0051-	AL6G14590.t1-0052-	Anaoc.0016s0784.1.p-0053-	Bol015386-0057-	EL10Ac4g08762.1-0058-	Caamp.0105s1639.1.p-0059-	Ca_15728-0060-	Cocit.B3111.1.p-0061-	Cagra.23208s0001.1.p-0062-	Crahi.0009s0258.1.p-0063-	Camar.1276s0025.1.p-0065-		Carub.0006s0384.1.p-0067-	Clevi.0011s1052.1.p-0068-	DCAR_006630-0070-	Desop.0094s0141.1.p-0071-	Distr.0002s32400.1.p-0072-	Eucgr.G02650.1.p-0074-	Thhalv10013856m-0075-	Eusyr.0039s0094.1.p-0076-	Eruve.0771s0027.1.p-0077-	gene00363_v2.0.a2_hybrid.t1-0078-	Gobar.D10G227300.1.p-0079-	Godar.D10G244800.1.p-0080-	Gohir.D10G201400.1.p-0081-	GlymaLee.15G189100.1.p-0082-	Gomus.D10G231200.1.p-0083-	Gorai.011G226100.2-0084-	GlysoPI483463.15G187300.1.p-0085-	Gotom.D10G245800.1.p-0086-	HanXRQChr16g0526711-0087-	Ibeam.1621s0012.1.p-0089-	Isati.0789s0017.1.p-0090-	Kaladp0053s0539.1.p-0091-	Kalax.1090s0008.1.p-0092-	Lalb_Chr03g0032311-0093-	Luann.0050s0109.1.p-0094-	Lj3g0000082.1-0095-	Lsat_1_v5_gn_4_26300.1-0096-	Lesat.0131s0164.1.p-0097-	Lus10033408-0098-	MD02G1262200-0100-	Manes.10G072400.2.p-0101-	Migut.O00433.1.p-0102-	Mamar.0004s0391.1.p-0103-	Medtr8g044240.1-0105-	Podel.08G019200.1.p-0108-	Prupe.2G064200.2.p-0110-	Potri.008G014200.2.p-0111-	Phvul.011G185400.1.p-0113-	29852.m002016-0114-	Roisl.0030s0217.1.p-0115-	Sialb.0040s0251.1.p-0116-	Solyc05g032660.3.1-0119-	Spov3_chr1.02131-0120-	Sp6g37910.1-0121-		SpFC.08G010200.1.p-0123-		Thlar.0130s0044.1.p-0127-	Thecc.10G126200.1.p-0128-	Tp57577_TGAC_v2_mRNA15092-0130-	VuCB5_2.11G028800.1.p-0131-	VIT_201s0010g00590.3-0132-
AT5G05000.1-0055-	Aqcoe5G475900.1.p-0047-	AH002197_RA-0049-	arahy.Tifrunner.gnm1.ann1.SG9L4X.1-0050-	Alyli.0523s0006.1.p-0051-	AL6G14710.t1-0052-		Bol015393-0057-	EL10Ac9g21462.1-0058-	Caamp.0105s1626.1.p-0059-	Ca_08145-0060-	Cocit.K2458.1.p-0061-	Cagra.1504s0008.1.p-0062-	Crahi.0009s0251.1.p-0063-	Camar.0377s0032.1.p-0065-	evm.model.supercontig_33.189-0066-	Carub.0006s0394.1.p-0067-	Clevi.0011s1064.1.p-0068-	DCAR_009465-0070-	Desop.0094s0130.1.p-0071-	Distr.0002s33800.1.p-0072-	Eucgr.A02951.3.p-0074-	Thhalv10014156m-0075-	Eusyr.0039s0077.1.p-0076-	Eruve.0004s0126.1.p-0077-	gene06036_v1.0_hybrid.t1-0078-				GlymaLee.19G094000.1.p-0082-			GlysoPI483463.19G089900.1.p-0085-		HanXRQChr11g0344251-0087-	Ibeam.9125s0003.1.p-0089-	Isati.5290s0006.1.p-0090-	Kaladp0095s0080.1.p-0091-	Kalax.0395s0003.1.p-0092-	Lalb_Chr22g0358181-0093-	Luann.0050s0099.1.p-0094-	Lj1g0025966.1-0095-	Lsat_1_v5_gn_1_69920.1-0096-	Lesat.0165s0512.1.p-0097-		MD17G1202600-0100-		Migut.F01219.4.p-0102-	Mamar.0004s0401.1.p-0103-	Medtr7g088050.1-0105-	Pahal.9G536700.1.p-0108-	Prupe.3G078000.1.p-0110-		Phvul.001G101200.1.p-0113-			Sialb.0929s0055.1.p-0116-	Solyc03g095220.3.1-0119-		Sp6g37800.1-0121-			PGSC0003DMP400009339-0124-	Thlar.0130s0056.1.p-0127-		Tp57577_TGAC_v2_mRNA24481-0130-	VuCB5_2.01G096900.1.p-0131-	VIT_202s0109g00360.1-0132-
AT5G05200.1-0055-	Aqcoe1G501400.1.p-0047-	AH019290_RA-0049-	arahy.Tifrunner.gnm1.ann1.S15XUX.1-0050-	Alyli.0192s0008.1.p-0051-	AL6G15040.t1-0052-	Anaoc.0011s0964.1.p-0053-	Bol015410-0057-	EL10Ac2g02669.1-0058-	Caamp.1038s0821.1.p-0059-	Ca_21664-0060-	Cocit.E0949.1.p-0061-	Cagra.1504s0025.1.p-0062-	Crahi.0009s0239.1.p-0063-	Camar.0041s0009.1.p-0065-	evm.model.supercontig_19.40-0066-	Carub.0006s0413.1.p-0067-	Clevi.0011s1085.1.p-0068-		Desop.0094s0109.1.p-0071-	Distr.0002s36200.1.p-0072-	Eucgr.G03148.1.p-0074-	Thhalv10013198m-0075-	Eusyr.0039s0052.1.p-0076-	Eruve.2951s0003.1.p-0077-	gene21375_v2.0.a2_hybrid.t1-0078-	Gobar.D04G012200.1.p-0079-	Godar.D04G013500.1.p-0080-	Gohir.A05G404300.1.p-0081-	GlymaLee.14G149800.1.p-0082-	Gomus.A05G437700.1.p-0083-	Gorai.012G013600.1-0084-	GlysoPI483463.14G147600.1.p-0085-	Gotom.A05G454400.1.p-0086-	HanXRQChr14g0460511-0087-	Ibeam.1584s0004.1.p-0089-	Isati.0492s0019.1.p-0090-	Kaladp0064s0139.1.p-0091-	Kalax.0441s0038.1.p-0092-	Lalb_Chr10g0102831-0093-	Luann.0004s0715.1.p-0094-	LjContig00408g0018075.1-0095-	Lsat_1_v5_gn_2_126721.1-0096-	Lesat.0131s0140.1.p-0097-	Lus10030509-0098-	MD07G1235400-0100-	Manes.07G142100.1.p-0101-	Migut.F01231.1.p-0102-	Mamar.0004s0417.1.p-0103-	Medtr5g068050.1-0105-	Podel.19G064700.1.p-0108-	Prupe.2G265700.1.p-0110-	Potri.019G061300.1.p-0111-	Phvul.008G186400.1.p-0113-	29729.m002385-0114-	Roisl.0042s0145.1.p-0115-	Sialb.0040s0268.1.p-0116-	Solyc03g095620.3.1-0119-	Spov3_chr4.00442-0120-	Sp6g37630.1-0121-		SpFC.19G066100.1.p-0123-	PGSC0003DMP400039793-0124-	Thlar.0026s0255.1.p-0127-	Thecc.10G185100.1.p-0128-	Tp57577_TGAC_v2_mRNA35073-0130-	VuCB5_2.08G108600.1.p-0131-	VIT_213s0067g03210.1-0132-
AT5G05580.1-0055-		AH016385_RA-0049-	arahy.Tifrunner.gnm1.ann1.WLZ7Z3.2-0050-	Alyli.0192s0046.1.p-0051-	AL6G15470.t1-0052-	Anaoc.0016s1029.1.p-0053-	Bol024484-0057-	EL10Ac2g04844.1-0058-	Caamp.0105s1578.1.p-0059-	Ca_22205-0060-	Cocit.J0637.1.p-0061-	Cagra.1504s0059.1.p-0062-	Crahi.0002s0325.1.p-0063-	Camar.1049s0007.1.p-0065-	evm.model.supercontig_11.119-0066-	Carub.0006s0448.1.p-0067-	Clevi.0011s1139.1.p-0068-	DCAR_011820-0070-	Desop.0094s0070.1.p-0071-	Distr.0002s40900.1.p-0072-	Eucgr.J00200.1.p-0074-	Thhalv10013625m-0075-		Eruve.4302s0007.1.p-0077-	gene20986_v1.0_hybrid.t1-0078-	Gobar.A04G111500.1.p-0079-	Godar.D10G305900.1.p-0080-	Gohir.A10G237600.1.p-0081-	GlymaLee.03G047800.1.p-0082-	Gomus.A10G265300.1.p-0083-	Gorai.011G289600.1-0084-	GlysoPI483463.03G044700.1.p-0085-	Gotom.A10G289100.1.p-0086-	HanXRQChr17g0552401-0087-		Isati.1396s0031.1.p-0090-	Kaladp0039s0555.1.p-0091-	Kalax.0045s0150.1.p-0092-	Lalb_Chr12g0207021-0093-	Luann.0050s0049.1.p-0094-	Lj3g0001349.1-0095-	Lsat_1_v5_gn_2_124580.2-0096-	Lesat.0131s0098.1.p-0097-	Lus10027809-0098-	MD01G1154100-0100-	Manes.10G011300.1.p-0101-	Migut.F00692.1.p-0102-	Mamar.0004s0451.1.p-0103-	Medtr4g015630.1-0105-	Podel.08G084600.1.p-0108-	Prupe.2G251200.1.p-0110-	Potri.010G187800.2.p-0111-	Phvul.010G076200.1.p-0113-	29814.m000719-0114-		Sialb.0239s0015.1.p-0116-	Solyc06g051400.3.1-0119-	Spov3_chr4.03126-0120-	Sp6g37280.1-0121-		SpFC.08G061900.1.p-0123-	PGSC0003DMP400014857-0124-	Thlar.0026s0216.1.p-0127-	Thecc.10G015100.1.p-0128-	Tp57577_TGAC_v2_mRNA13796-0130-	VuCB5_2.10G075200.1.p-0131-	VIT_208s0105g00430.1-0132-
AT5G05730.1-0055-				Alyli.0158s0004.1.p-0051-	AL6G15630.t1-0052-	Anaoc.0011s0847.1.p-0053-	Bol044016-0057-		Caamp.0105s1565.1.p-0059-		Cocit.E1042.1.p-0061-		Crahi.0001s0235.1.p-0063-	Camar.0377s0005.1.p-0065-	evm.model.supercontig_19.195-0066-	Carub.0006s0460.1.p-0067-	Clevi.0011s1151.1.p-0068-		Desop.0094s0059.1.p-0071-	Distr.0002s42800.1.p-0072-		Thhalv10013041m-0075-	Eusyr.0026s0013.1.p-0076-	Eruve.0004s0075.1.p-0077-		Gobar.A05G319400.1.p-0079-	Godar.D05G341300.1.p-0080-	Gohir.D05G303000.1.p-0081-		Gomus.D05G329300.1.p-0083-	Gorai.009G322200.1-0084-		Gotom.D05G340500.1.p-0086-		Ibeam.0028s0007.1.p-0089-	Isati.12751s0001.1.p-0090-				Luann.0050s0039.1.p-0094-	Lj6g0016243.1-0095-		Lesat.0165s0434.1.p-0097-	Lus10014842-0098-	MD01G1149800-0100-	Manes.07G127900.1.p-0101-		Mamar.0004s0463.1.p-0103-	Medtr3g070290.1-0105-	Podel.10G193300.1.p-0108-	Prupe.2G248100.1.p-0110-	Potri.010G190600.2.p-0111-		29669.m000830-0114-	Roisl.0042s0095.1.p-0115-	Sialb.0072s0139.1.p-0116-			Sp6g37170.1-0121-	Stapi.6978s0002.1.p-0122-			Thlar.0026s0202.1.p-0127-	Thecc.10G022600.1.p-0128-	Tp57577_TGAC_v2_mRNA2631-0130-
AT5G05740.1-0055-																																			Ibeam.2571s0004.1.p-0089-																						Solyc06g019200.3.1-0119-									VuCB5_2.08G152400.1.p-0131-
AT5G05740.2-0055-		AH023075_RA-0049-	arahy.Tifrunner.gnm1.ann1.EYI663.1-0050-		AL6G15640.t1-0052-	Anaoc.0011s0846.1.p-0053-	Bol015426-0057-	EL10Ac2g04855.1-0058-	Caamp.0105s1564.1.p-0059-			Cagra.5131s0002.1.p-0062-	Crahi.0009s0224.1.p-0063-	Camar.0377s0004.1.p-0065-	evm.model.supercontig_19.196-0066-	Carub.0006s0464.1.p-0067-	Clevi.0011s1152.1.p-0068-	DCAR_011799-0070-		Distr.0002s42900.1.p-0072-		Thhalv10013357m-0075-	Eusyr.0026s0014.1.p-0076-	Eruve.2580s0014.1.p-0077-		Gobar.A05G346300.1.p-0079-	Godar.A05G365600.1.p-0080-	Gohir.A05G329100.1.p-0081-	GlymaLee.14G053000.1.p-0082-	Gomus.A05G357600.1.p-0083-	Gorai.012G076200.1-0084-	GlysoPI483463.14G052900.1.p-0085-	Gotom.A05G369800.1.p-0086-	HanXRQChr08g0222291-0087-		Isati.2392s0005.1.p-0090-	Kaladp0059s0045.2.p-0091-	Kalax.0527s0011.1.p-0092-		Luann.0050s0038.1.p-0094-	LjContig00357g0024622.1-0095-	Lsat_1_v5_gn_8_12460.1-0096-	Lesat.0131s0087.1.p-0097-	Lus10011873-0098-	MD01G1149700-0100-	Manes.07G127800.1.p-0101-				Podel.08G081200.1.p-0108-	Prupe.2G248000.1.p-0110-	Potri.008G066500.1.p-0111-	Phvul.008G225100.1.p-0113-	29669.m000828-0114-	Roisl.0042s0094.1.p-0115-	Sialb.0040s0283.1.p-0116-		Spov3_chr4.03173-0120-	Sp6g37160.1-0121-	Stapi.7568s0001.1.p-0122-	SpFC.08G059300.1.p-0123-	PGSC0003DMP400048775-0124-	Thlar.0026s0201.1.p-0127-	Thecc.10G022700.1.p-0128-	Tp57577_TGAC_v2_mRNA20545-0130-		VIT_213s0067g00390.1-0132-
AT5G05740.3-0055-	Aqcoe2G099500.1.p-0047-			Alyli.0192s0058.1.p-0051-	AL6G15640.t2-0052-					Ca_12493-0060-	Cocit.K0544.1.p-0061-								Desop.0094s0058.1.p-0071-		Eucgr.J00234.1.p-0074-				gene38568_v2.0.a2_hybrid.t1-0078-				GlymaLee.02G217700.1.p-0082-			GlysoPI483463.02G214100.1.p-0085-							Lalb_Chr04g0250641-0093-								Migut.F00695.2.p-0102-	Mamar.0004s0464.1.p-0103-	Medtr5g082260.1-0105-				Phvul.008G225100.5.p-0113-
AT5G05980.1-0055-	Aqcoe1G096900.2.p-0047-	AH022998_RA-0049-	arahy.Tifrunner.gnm1.ann1.1G1YD8.2-0050-	Alyli.0192s0086.1.p-0051-	AL6G15920.t1-0052-	Anaoc.0016s1117.1.p-0053-	Bol043988-0057-	EL10Ac2g04684.1-0058-	Caamp.1038s0755.1.p-0059-	Ca_27033-0060-	Cocit.J1491.1.p-0061-	Cagra.2117s0063.1.p-0062-	Crahi.0001s0260.1.p-0063-	Camar.3718s0010.1.p-0065-	evm.model.supercontig_776.1-0066-	Carub.0006s0487.1.p-0067-	Clevi.0011s1182.1.p-0068-	DCAR_024867-0070-	Desop.0094s0028.1.p-0071-	Distr.0002s45700.1.p-0072-	Eucgr.J02122.2.p-0074-	Thhalv10013069m-0075-	Eusyr.0026s0043.2.p-0076-	Eruve.0004s0050.1.p-0077-	gene20857_v2.0.a2_hybrid.t1-0078-	Gobar.A06G179300.1.p-0079-	Godar.A06G202100.1.p-0080-	Gohir.A06G165900.1.p-0081-	GlymaLee.14G057600.1.p-0082-	Gomus.A06G180700.1.p-0083-		GlysoPI483463.14G057600.1.p-0085-	Gotom.A06G196300.1.p-0086-	HanXRQChr09g0247031-0087-	Ibeam.0356s0004.1.p-0089-	Isati.2097s0022.1.p-0090-	Kaladp0083s0078.1.p-0091-	Kalax.0148s0032.1.p-0092-	Lalb_Chr15g0084491-0093-	Luann.0050s0015.1.p-0094-	LjContig00141g0013846.2-0095-	Lsat_1_v5_gn_9_63441.1-0096-	Lesat.0131s0055.1.p-0097-	Lus10040261-0098-	MD07G1204900-0100-	Manes.10G023400.1.p-0101-	Migut.F01300.1.p-0102-	Mamar.0029s1168.1.p-0103-	Medtr5g081250.1-0105-	Podel.08G074900.1.p-0108-	Prupe.2G241100.2.p-0110-	Potri.008G060600.5.p-0111-	Phvul.008G230100.1.p-0113-	30143.m001200-0114-	Roisl.0042s0064.2.p-0115-	Sialb.0833s0012.1.p-0116-	Solyc05g052920.3.1-0119-	Spov3_chr4.03016-0120-	Sp6g36910.1-0121-	Stapi.23993s0001.1.p-0122-	SpFC.08G054500.1.p-0123-	PGSC0003DMP400047260-0124-	Thlar.0026s0172.1.p-0127-	Thecc.10G034300.1.p-0128-		VuCB5_2.08G147000.1.p-0131-	VIT_213s0019g02390.1-0132-
AT5G06130.2-0055-	Aqcoe2G119300.1.p-0047-	AH021802_RA-0049-	arahy.Tifrunner.gnm1.ann1.MC9PPH.2-0050-	Alyli.0192s0103.1.p-0051-	AL6G16100.t1-0052-		Bol024498-0057-	EL10Ac7g16885.1-0058-	Caamp.0105s1526.1.p-0059-	Ca_25583-0060-	Cocit.K1002.1.p-0061-	Cagra.2117s0049.1.p-0062-	Crahi.0002s0312.1.p-0063-	Camar.0085s0020.1.p-0065-	evm.model.supercontig_104.102-0066-	Carub.0006s0501.1.p-0067-	Clevi.0011s1207.1.p-0068-	DCAR_009172-0070-	Desop.0094s0010.1.p-0071-	Distr.0002s48200.1.p-0072-	Eucgr.K02565.1.p-0074-	Thhalv10014141m-0075-	Eusyr.0026s0068.1.p-0076-	Eruve.2826s0001.1.p-0077-	gene15660_v1.0_hybrid.t1-0078-	Gobar.D04G112700.1.p-0079-	Godar.D04G120300.1.p-0080-	Gohir.D04G097500.1.p-0081-	GlymaLee.10G067000.1.p-0082-	Gomus.D04G115200.1.p-0083-	Gorai.009G400100.2-0084-	GlysoPI483463.10G067000.1.p-0085-	Gotom.D04G122400.1.p-0086-	HanXRQChr08g0229751-0087-	Ibeam.0709s0017.1.p-0089-	Isati.13159s0003.1.p-0090-	Kaladp0059s0076.1.p-0091-	Kalax.0263s0054.1.p-0092-	Lalb_Chr02g0154811-0093-	Luann.0050s0002.1.p-0094-	Lj5g0021688.1-0095-	Lsat_1_v5_gn_9_21061.1-0096-	Lesat.0165s0382.1.p-0097-	Lus10016993-0098-	MD12G1029100-0100-	Manes.09G053200.1.p-0101-	Migut.L01799.1.p-0102-	Mamar.0029s1180.1.p-0103-	Medtr1g059670.1-0105-	Podel.06G222100.1.p-0108-	Prupe.7G102500.1.p-0110-	Potri.006G210500.1.p-0111-		28629.m000569-0114-	Roisl.0042s0050.1.p-0115-	Sialb.0069s0322.1.p-0116-	Solyc09g010110.3.1-0119-	Spov3_chr5.01986-0120-	Sp6g36770.1-0121-		SpFC.06G169700.1.p-0123-	PGSC0003DMP400015573-0124-	Thlar.0026s0159.1.p-0127-	Thecc.05G093900.1.p-0128-	Tp57577_TGAC_v2_mRNA15291-0130-		VIT_208s0007g03000.2-0132-
AT5G06290.1-0055-			arahy.Tifrunner.gnm1.ann1.PKQH6A.1-0050-	Alyli.0158s0065.1.p-0051-	AL6G16330.t1-0052-	Anaoc.0001s1634.1.p-0053-			Caamp.0105s1510.1.p-0059-										Desop.0231s0029.1.p-0071-	Distr.0002s50300.1.p-0072-		Thhalv10014403m-0075-	Eusyr.0026s0090.1.p-0076-	Eruve.6058s0008.1.p-0077-		Gobar.D04G110500.1.p-0079-	Godar.D04G117800.1.p-0080-	Gohir.D04G095100.1.p-0081-		Gomus.D04G111600.1.p-0083-	Gorai.009G397800.1-0084-		Gotom.D04G120600.1.p-0086-	HanXRQChr02g0053771-0087-		Isati.1294s0003.1.p-0090-			Lalb_Chr25g0288071-0093-	Luann.0083s0102.1.p-0094-				Lus10021295-0098-		Manes.09G047500.1.p-0101-	Migut.J00718.1.p-0102-	Mamar.0029s1198.1.p-0103-		Pahal.1G258100.1.p-0108-				28324.m000394-0114-	Roisl.0042s0031.1.p-0115-		Solyc10g082030.2.1-0119-		Sp6g36560.1-0121-			PGSC0003DMP400049086-0124-	Thlar.0026s0139.1.p-0127-				VIT_208s0007g02490.1-0132-
AT5G06340.1-0055-				Alyli.0158s0070.1.p-0051-	AL6G16400.t1-0052-	Anaoc.0001s1644.1.p-0053-	Bol043956-0057-		Caamp.0105s1505.1.p-0059-			Cagra.2117s0028.1.p-0062-	Crahi.0001s0285.1.p-0063-	Camar.1392s0007.1.p-0065-	evm.model.supercontig_104.36-0066-	Carub.0006s0523.1.p-0067-	Clevi.0095s0036.1.p-0068-		Desop.0231s0034.1.p-0071-	Distr.0002s50800.1.p-0072-		Thhalv10014104m-0075-	Eusyr.0026s0095.1.p-0076-	Eruve.6058s0004.1.p-0077-		Gobar.A01G214100.1.p-0079-		Gohir.A01G201700.1.p-0081-		Gomus.A01G217900.1.p-0083-	Gorai.002G235500.1-0084-		Gotom.A01G238200.1.p-0086-		Ibeam.0493s0012.1.p-0089-	Isati.1294s0009.1.p-0090-				Luann.0083s0098.1.p-0094-			Lesat.0165s0355.1.p-0097-	Lus10021279-0098-		Manes.09G045000.1.p-0101-		Mamar.0029s1204.1.p-0103-		Podel.16G075000.1.p-0108-		Potri.016G070900.1.p-0111-		29439.m000223-0114-	Roisl.0042s0026.1.p-0115-	Sialb.0833s0033.1.p-0116-			Sp6g36510.1-0121-		SpFC.06G163900.1.p-0123-		Thlar.0026s0134.1.p-0127-	Thecc.05G103700.1.p-0128-
AT5G06690.1-0055-	Aqcoe1G014700.1.p-0047-		arahy.Tifrunner.gnm1.ann1.86C462.2-0050-	Alyli.0158s0103.1.p-0051-	AL6G16780.t1-0052-	Anaoc.1381s0002.1.p-0053-	Bol043924-0057-	EL10Ac3g06893.1-0058-	Caamp.1038s0691.1.p-0059-	Ca_07325-0060-	Cocit.G0494.1.p-0061-	Cagra.8005s0005.1.p-0062-	Crahi.0001s0312.1.p-0063-	Camar.0622s0029.1.p-0065-	evm.model.supercontig_85.59-0066-	Carub.0006s0557.1.p-0067-	Clevi.0003s1265.1.p-0068-	DCAR_019851-0070-	Desop.0231s0066.1.p-0071-	Distr.0002s55400.1.p-0072-	Eucgr.A02464.1.p-0074-	Thhalv10015512m-0075-	Eusyr.0026s0139.1.p-0076-	Eruve.0449s0013.1.p-0077-	gene17994_v2.0.a2_hybrid.t1-0078-	Gobar.D04G099900.1.p-0079-	Godar.D04G106400.1.p-0080-	Gohir.D04G089600.1.p-0081-	GlymaLee.03G114300.2.p-0082-	Gomus.D04G100100.1.p-0083-	Gorai.012G099700.2-0084-	GlysoPI483463.03G112000.1.p-0085-	Gotom.D04G106800.1.p-0086-	HanXRQChr01g0010601-0087-	Ibeam.2572s0005.1.p-0089-	Isati.2188s0014.2.p-0090-	Kaladp0050s0067.1.p-0091-	Kalax.0151s0028.1.p-0092-	Lalb_Chr15g0079071-0093-	Luann.0083s0076.1.p-0094-	Lj1g0027959.1-0095-	Lsat_1_v5_gn_5_164480.1-0096-	Lesat.0230s0019.1.p-0097-	Lus10021067-0098-	MD12G1055400-0100-	Manes.09G036900.1.p-0101-	Migut.J01849.1.p-0102-	Mamar.0029s1240.1.p-0103-	Medtr7g093490.1-0105-	Podel.16G063400.1.p-0108-	Prupe.7G079900.1.p-0110-	Potri.016G059500.6.p-0111-	Phvul.001G143700.1.p-0113-	29491.m000088-0114-	Roisl.0210s0398.1.p-0115-	Sialb.0009s0765.1.p-0116-	Solyc10g078920.2.1-0119-	Spov3_chr3.03080-0120-	Sp6g36180.1-0121-		SpFC.16G060700.1.p-0123-	PGSC0003DMP400020229-0124-	Thlar.0026s0100.1.p-0127-	Thecc.05G174200.1.p-0128-	Tp57577_TGAC_v2_mRNA37001-0130-	VuCB5_2.01G122800.1.p-0131-	VIT_208s0007g06700.1-0132-
AT5G06690.2-0055-						Anaoc.0011s1130.3.p-0053-																								Gomus.D04G099900.1.p-0083-	Gorai.012G099700.4-0084-													Lus10017244-0098-																							VIT_208s0007g06700.5-0132-
AT5G07020.1-0055-	Aqcoe2G054300.1.p-0047-	AH019340_RA-0049-	arahy.Tifrunner.gnm1.ann1.7Y8XE1.1-0050-	Alyli.0236s0030.1.p-0051-	AL6G17170.t1-0052-	Anaoc.0016s1430.1.p-0053-	Bol024528-0057-	EL10Ac2g02748.1-0058-	Caamp.1038s0658.1.p-0059-	Ca_17073-0060-	Cocit.E0908.1.p-0061-	Cagra.16435s0004.1.p-0062-	Crahi.0001s0340.1.p-0063-	Camar.12098s0001.1.p-0065-	evm.model.supercontig_188.4-0066-	Carub.0006s0594.1.p-0067-	Clevi.0003s1325.1.p-0068-	DCAR_006594-0070-	Desop.0231s0090.1.p-0071-	Distr.0002s59100.1.p-0072-	Eucgr.G03205.1.p-0074-	Thhalv10014567m-0075-	Eusyr.0026s0339.1.p-0076-	Eruve.3014s0003.1.p-0077-	gene21513_v1.0_hybrid.t1-0078-	Gobar.A05G418300.1.p-0079-	Godar.A05G446500.1.p-0080-	Gohir.A05G398900.1.p-0081-	GlymaLee.04G111000.1.p-0082-	Gomus.A05G431500.1.p-0083-	Gorai.012G019700.1-0084-	GlysoPI483463.06G262900.1.p-0085-	Gotom.D04G021300.1.p-0086-	HanXRQChr11g0341301-0087-	Ibeam.1769s0006.1.p-0089-	Isati.5310s0004.1.p-0090-	Kaladp0024s0121.1.p-0091-	Kalax.0009s0022.1.p-0092-	Lalb_Chr01g0007451-0093-	Luann.0083s0048.1.p-0094-	Lj3g0011478.1-0095-	Lsat_1_v5_gn_9_74980.1-0096-	Lesat.0165s0273.1.p-0097-	Lus10005388-0098-	MD00G1152600-0100-	Manes.11G008200.1.p-0101-	Migut.B01182.1.p-0102-	Mamar.0029s1278.1.p-0103-	Medtr3g013460.1-0105-	Podel.03G210200.1.p-0108-	Prupe.2G044200.1.p-0110-	Potri.003G192800.1.p-0111-	Phvul.005G018300.1.p-0113-	29686.m000859-0114-	Roisl.0210s0437.1.p-0115-	Sialb.0009s0841.1.p-0116-	Solyc01g096660.3.1-0119-	Spov3_chr5.03366-0120-	Sp6g35860.1-0121-	Stapi.2053s0003.1.p-0122-	SpFC.03G150500.1.p-0123-	PGSC0003DMP400005901-0124-	Thlar.0026s0065.1.p-0127-	Thecc.10G140600.1.p-0128-	Tp57577_TGAC_v2_mRNA1471-0130-	VuCB5_2.01G016700.1.p-0131-	VIT_213s0084g00160.1-0132-
AT5G08050.1-0055-	Aqcoe3G370400.1.p-0047-		arahy.Tifrunner.gnm1.ann1.KM320G.2-0050-	Alyli.0188s0007.1.p-0051-	AL6G18400.t1-0052-	Anaoc.0004s0729.1.p-0053-	Bol008835-0057-	EL10Ac5g11145.1-0058-	Caamp.1041s0288.1.p-0059-	Ca_21651-0060-	Cocit.B0328.1.p-0061-	Cagra.1365s0011.1.p-0062-	Crahi.0009s0128.1.p-0063-	Camar.1404s0015.1.p-0065-		Carub.0006s0694.1.p-0067-	Clevi.0005s2025.1.p-0068-	DCAR_011565-0070-	Desop.0231s0198.1.p-0071-	Distr.0002s71000.1.p-0072-	Eucgr.B00604.1.p-0074-	Thhalv10014904m-0075-	Eusyr.0026s0215.1.p-0076-	Eruve.5627s0006.1.p-0077-	gene26098_v1.0_hybrid.t2-0078-	Gobar.A07G076000.1.p-0079-	Godar.A07G079600.1.p-0080-	Gohir.A07G068000.1.p-0081-	GlymaLee.04G131400.1.p-0082-	Gomus.A07G076800.1.p-0083-	Gorai.001G076800.2-0084-	GlysoPI483463.04G129700.1.p-0085-	Gotom.A07G079200.1.p-0086-	HanXRQChr08g0230491-0087-	Ibeam.2579s0007.1.p-0089-	Isati.3192s0019.1.p-0090-	Kaladp0040s0472.1.p-0091-	Kalax.0013s0033.1.p-0092-	Lalb_Chr12g0199331-0093-	Luann.0004s0561.1.p-0094-	Lj1g0027416.1-0095-	Lsat_1_v5_gn_5_22381.2-0096-	Lesat.0165s0162.1.p-0097-	Lus10021151-0098-		Manes.06G083700.2.p-0101-	Migut.D01637.1.p-0102-	Mamar.0029s1381.1.p-0103-	Medtr3g026020.1-0105-	Podel.15G060900.1.p-0108-	Prupe.5G206100.1.p-0110-	Potri.015G058600.2.p-0111-	Phvul.009G202100.1.p-0113-	30138.m003962-0114-	Roisl.0210s0547.1.p-0115-	Sialb.0679s0047.1.p-0116-	Solyc03g115020.3.1-0119-	Spov3_chr6.01099-0120-	Sp6g34900.1-0121-		SpFC.15G068400.1.p-0123-	PGSC0003DMP400042639-0124-	Thlar.0017s0412.1.p-0127-	Thecc.03G103000.1.p-0128-	Tp57577_TGAC_v2_mRNA12550-0130-		VIT_217s0000g05250.1-0132-
AT5G08280.1-0055-	Aqcoe6G021600.1.p-0047-	AH015650_RA-0049-	arahy.Tifrunner.gnm1.ann1.6Z73IP.2-0050-	Alyli.0410s0051.1.p-0051-	AL6G18680.t1-0052-	Anaoc.0003s0665.1.p-0053-	Bol043803-0057-	EL10Ac2g02758.1-0058-	Caamp.1038s0541.2.p-0059-	Ca_11146-0060-	Cocit.A1037.1.p-0061-	Cagra.1365s0033.1.p-0062-	Crahi.0001s0431.1.p-0063-	Camar.1320s0004.1.p-0065-	evm.model.supercontig_43.43-0066-	Carub.0006s0716.1.p-0067-	Clevi.0005s2080.1.p-0068-	DCAR_013737-0070-	Desop.0231s0221.1.p-0071-	Distr.0002s73700.1.p-0072-	Eucgr.C00142.1.p-0074-	Thhalv10013814m-0075-	Eusyr.0026s0185.1.p-0076-	Eruve.0335s0051.1.p-0077-	gene00804_v1.0_hybrid.t1-0078-	Gobar.D02G216500.1.p-0079-	Godar.D02G232600.1.p-0080-	Gohir.A03G165100.1.p-0081-	GlymaLee.11G088000.1.p-0082-	Gomus.A03G182500.1.p-0083-	Gorai.005G211000.1-0084-	GlysoPI483463.11G086800.1.p-0085-	Gotom.D02G235400.1.p-0086-	HanXRQChr01g0007731-0087-	Ibeam.1131s0008.1.p-0089-	Isati.0137s0044.1.p-0090-	Kaladp0001s0316.1.p-0091-	Kalax.0067s0072.1.p-0092-	Lalb_Chr09g0320431-0093-	Luann.0004s0547.1.p-0094-	LjContig00222g0009052.1-0095-	Lsat_1_v5_gn_7_112100.1-0096-	Lesat.0025s0511.1.p-0097-	Lus10013439-0098-	MD16G1003400-0100-	Manes.11G103000.1.p-0101-	Migut.M01552.1.p-0102-	Mamar.0029s1404.1.p-0103-	Medtr4g076600.1-0105-	Podel.07G081400.1.p-0108-	Prupe.1G348400.1.p-0110-	Potri.007G072500.1.p-0111-	Phvul.011G177100.1.p-0113-	30153.m000741-0114-	Roisl.0210s0571.1.p-0115-	Sialb.0009s0890.1.p-0116-	Solyc07g066470.3.1-0119-		Sp6g34680.1-0121-		SpFC.07G068700.1.p-0123-	PGSC0003DMP400038248-0124-	Thlar.0017s0390.1.p-0127-	Thecc.02G158900.1.p-0128-	Tp57577_TGAC_v2_mRNA12059-0130-	VuCB5_2.02G180900.1.p-0131-	VIT_200s0759g00010.3-0132-
AT5G08340.1-0055-	Aqcoe2G138000.1.p-0047-	AH023406_RA-0049-		Alyli.0410s0043.1.p-0051-	AL6G18780.t1-0052-	Anaoc.0002s0569.1.p-0053-	Bol008815-0057-		Caamp.1041s0259.1.p-0059-		Cocit.G2024.1.p-0061-	Cagra.1365s0042.1.p-0062-	Crahi.0009s0107.1.p-0063-	Camar.0508s0013.1.p-0065-	evm.model.supercontig_60.91-0066-	Carub.0006s0724.1.p-0067-	Clevi.0005s2098.1.p-0068-		Desop.0231s0229.1.p-0071-	Distr.0002s74800.1.p-0072-	Eucgr.G02586.1.p-0074-	Thhalv10013886m-0075-	Eusyr.0026s0177.1.p-0076-	Eruve.3467s0003.1.p-0077-		Gobar.A04G131900.1.p-0079-	Godar.A04G146800.1.p-0080-	Gohir.A04G109424.1.p-0081-	GlymaLee.10G245600.1.p-0082-	Gomus.A04G140200.1.p-0083-	Gorai.012G135400.2-0084-	GlysoPI483463.10G243600.1.p-0085-	Gotom.D04G183800.1.p-0086-	HanXRQChr03g0076951-0087-	Ibeam.1211s0012.1.p-0089-	Isati.4911s0013.1.p-0090-			Lalb_Chr06g0163931-0093-	Luann.0004s0541.1.p-0094-		Lsat_1_v5_gn_0_15460.1-0096-	Lesat.0165s0126.1.p-0097-	Lus10028973-0098-	MD16G1004200-0100-	Manes.04G162800.1.p-0101-		Mamar.0029s1413.1.p-0103-	Medtr1g114560.1-0105-	Podel.T118700.1.p-0108-	Prupe.1G349200.1.p-0110-	Potri.007G075500.1.p-0111-		30180.m001067-0114-	Roisl.0210s0580.1.p-0115-	Sialb.0040s0381.1.p-0116-	Solyc04g008990.3.1-0119-		Sp6g34600.1-0121-		SpFC.07G072500.1.p-0123-	PGSC0003DMP400020390-0124-	Thlar.0017s0381.1.p-0127-	Thecc.02G154800.1.p-0128-	Tp57577_TGAC_v2_mRNA4187-0130-
AT5G08340.2-0055-																									gene00793_v2.0.a2_hybrid.t1-0078-																					Manes.04G162800.2.p-0101-
AT5G08415.1-0055-	Aqcoe6G289100.1.p-0047-	AH013231_RA-0049-	arahy.Tifrunner.gnm1.ann1.MX7F3A.1-0050-	Alyli.0199s0002.1.p-0051-	AL6G18880.t1-0052-	Anaoc.0003s2146.1.p-0053-	Bol008808-0057-	EL10Ac7g17583.1-0058-	Caamp.1038s0526.1.p-0059-	Ca_20164-0060-	Cocit.J0597.1.p-0061-	Cagra.1365s0051.1.p-0062-	Crahi.0002s0216.1.p-0063-	Camar.0399s0013.1.p-0065-	evm.model.supercontig_221.9-0066-	Carub.0006s0733.1.p-0067-	Clevi.0005s2111.1.p-0068-	DCAR_026872-0070-	Desop.0231s0238.1.p-0071-	Distr.0002s76200.1.p-0072-	Eucgr.J00329.1.p-0074-	Thhalv10013747m-0075-	Eusyr.0026s0165.1.p-0076-	Eruve.3467s0013.1.p-0077-	gene00769_v1.0_hybrid.t1-0078-	Gobar.A03G182700.1.p-0079-	Godar.A03G206500.1.p-0080-	Gohir.A03G168000.1.p-0081-	GlymaLee.20G080400.1.p-0082-	Gomus.A03G185500.1.p-0083-	Gorai.005G213900.1-0084-	GlysoPI483463.20G079300.1.p-0085-	Gotom.A03G200200.1.p-0086-	HanXRQChr12g0358451-0087-	Ibeam.2452s0005.1.p-0089-	Isati.0137s0027.1.p-0090-	Kaladp0098s0114.1.p-0091-	Kalax.0724s0023.1.p-0092-	Lalb_Chr02g0146311-0093-	Luann.0001s0717.1.p-0094-	Lj5g0003140.1-0095-	Lsat_1_v5_gn_8_68401.2-0096-	Lesat.0025s0530.1.p-0097-	Lus10041005-0098-	MD12G1087800-0100-	Manes.04G160700.1.p-0101-	Migut.E00590.1.p-0102-	Mamar.0029s1422.1.p-0103-	Medtr1g050432.1-0105-	Podel.13G146300.1.p-0108-	Prupe.1G352000.1.p-0110-	Potri.019G102700.1.p-0111-	Phvul.007G021800.1.p-0113-	29804.m001531-0114-	Roisl.0210s0589.1.p-0115-	Sialb.0308s0056.1.p-0116-	Solyc12g099700.2.1-0119-	Spov3_chr4.00861-0120-	Sp6g34520.1-0121-		SpFC.19G101300.1.p-0123-	PGSC0003DMP400008212-0124-	Thlar.0017s0372.1.p-0127-	Thecc.02G151900.1.p-0128-	Tp57577_TGAC_v2_mRNA10989-0130-	VuCB5_2.07G268400.1.p-0131-	VIT_210s0071g01020.1-0132-
AT5G08540.1-0055-	Aqcoe3G442200.1.p-0047-	AH001004_RA-0049-	arahy.Tifrunner.gnm1.ann1.LXEK1C.1-0050-	Alyli.0410s0019.1.p-0051-	AL6G19250.t1-0052-	Anaoc.0002s0019.1.p-0053-	Bol043782-0057-	EL10Ac9g23020.1-0058-	Caamp.1041s0914.1.p-0059-	Ca_19993-0060-	Cocit.J0596.1.p-0061-	Cagra.1365s0069.1.p-0062-	Crahi.0001s0448.1.p-0063-	Camar.1320s0020.1.p-0065-	evm.model.supercontig_221.15-0066-	Carub.0006s0750.1.p-0067-	Clevi.0005s2136.1.p-0068-	DCAR_023495-0070-	Desop.0231s0254.1.p-0071-	Distr.0002s78600.1.p-0072-	Eucgr.J00330.1.p-0074-	Thhalv10013959m-0075-	Eusyr.0128s0504.1.p-0076-	Eruve.0503s0064.1.p-0077-	gene00770_v1.0_hybrid.t1-0078-	Gobar.A03G182600.1.p-0079-	Godar.A03G206400.1.p-0080-	Gohir.D02G191000.1.p-0081-	GlymaLee.20G000200.1.p-0082-	Gomus.D02G224800.1.p-0083-	Gorai.005G213800.1-0084-	GlysoPI483463.20G000200.1.p-0085-	Gotom.D02G238900.1.p-0086-	HanXRQChr04g0099271-0087-	Ibeam.2452s0015.1.p-0089-	Isati.0137s0012.1.p-0090-	Kaladp0096s0014.1.p-0091-	Kalax.1002s0004.1.p-0092-	Lalb_Chr04g0259081-0093-	Luann.0004s0532.1.p-0094-	Lj2g0013395.2-0095-	Lsat_1_v5_gn_3_35240.1-0096-	Lesat.0165s0100.1.p-0097-	Lus10010158-0098-	MD16G1004900-0100-	Manes.04G160800.1.p-0101-	Migut.E00589.1.p-0102-	Mamar.0029s1437.1.p-0103-	Medtr1g039490.2-0105-	Podel.10G262500.1.p-0108-	Prupe.1G351900.1.p-0110-	Potri.010G254800.1.p-0111-	Phvul.003G000300.1.p-0113-	37798.m000019-0114-	Roisl.0210s0606.1.p-0115-	Sialb.0009s0906.1.p-0116-	Solyc02g049070.3.1-0119-	Spov3_chr5.00569-0120-	Sp6g34350.1-0121-	Stapi.3976s0001.1.p-0122-	SpFC.10G211700.1.p-0123-		Thlar.0017s0357.1.p-0127-	Thecc.02G152000.1.p-0128-	Tp57577_TGAC_v2_mRNA31261-0130-	VuCB5_2.01G057700.1.p-0131-	VIT_210s0071g01010.1-0132-
AT5G08610.1-0055-		AH019614_RA-0049-		Alyli.0410s0010.1.p-0051-	AL6G19340.t1-0052-			EL10Ac1g00290.1-0058-	Caamp.1038s0505.1.p-0059-			Cagra.1365s0077.1.p-0062-	Crahi.0001s0454.1.p-0063-	Camar.1320s0027.1.p-0065-		Carub.0006s0758.1.p-0067-			Desop.0231s0263.1.p-0071-	Distr.0002s79600.1.p-0072-		Thhalv10012704m-0075-	Eusyr.0128s0495.1.p-0076-	Eruve.0503s0058.1.p-0077-											Ibeam.5455s0006.1.p-0089-	Isati.0137s0002.1.p-0090-				Luann.0004s0526.1.p-0094-			Lesat.0165s0089.1.p-0097-					Mamar.0029s1447.1.p-0103-							Roisl.0210s0613.1.p-0115-	Sialb.0009s0912.1.p-0116-				Stapi.0802s0019.1.p-0122-			Thlar.0017s0349.1.p-0127-				VIT_215s0046g01010.1-0132-
AT5G08650.1-0055-	Aqcoe5G281500.1.p-0047-	AH010724_RA-0049-	arahy.Tifrunner.gnm1.ann1.GNX9M7.1-0050-	Alyli.0080s0028.1.p-0051-	AL6G19380.t1-0052-	Anaoc.0001s1323.1.p-0053-	Bol024589-0057-	EL10Ac4g08949.1-0058-	Caamp.1038s0501.1.p-0059-	Ca_04251-0060-	Cocit.F0474.1.p-0061-	Cagra.1365s0082.1.p-0062-	Crahi.0002s0210.1.p-0063-	Camar.0399s0003.1.p-0065-	evm.model.supercontig_37.74-0066-	Carub.0006s0764.1.p-0067-	Clevi.0005s2149.1.p-0068-	DCAR_012727-0070-	Desop.0231s0267.1.p-0071-	Distr.0002s80100.1.p-0072-	Eucgr.L00739.1.p-0074-	Thhalv10012870m-0075-	Eusyr.0128s0489.1.p-0076-	Eruve.0217s0051.1.p-0077-	gene14564_v1.0_hybrid.t1-0078-	Gobar.D04G044800.1.p-0079-	Godar.D04G047900.1.p-0080-	Gohir.D04G040100.1.p-0081-	GlymaLee.06G147400.1.p-0082-	Gomus.D04G046000.2.p-0083-	Gorai.012G045200.1-0084-	GlysoPI483463.06G146500.1.p-0085-	Gotom.D04G047800.1.p-0086-	HanXRQChr11g0343541-0087-	Ibeam.1274s0013.1.p-0089-	Isati.4752s0004.1.p-0090-	Kaladp0050s0081.2.p-0091-	Kalax.0089s0004.1.p-0092-	Lalb_Chr08g0237811-0093-	Luann.0004s0523.1.p-0094-	Lj1g0013321.2-0095-	Lsat_1_v5_gn_1_80721.5-0096-	Lesat.0165s0085.1.p-0097-	Lus10035968-0098-	MD02G1127200-0100-	Manes.13G078601.1.p-0101-	Migut.L00555.1.p-0102-	Mamar.0029s1451.1.p-0103-	Medtr3g097250.1-0105-	Podel.01G324000.1.p-0108-	Prupe.7G172400.1.p-0110-	Potri.001G305300.1.p-0111-	Phvul.009G157100.1.p-0113-	30225.m001722-0114-	Roisl.0210s0617.1.p-0115-	Sialb.0089s0118.1.p-0116-	Solyc04g015450.3.1-0119-	Spov3_C0051.00010-0120-	Sp6g34210.1-0121-	Stapi.5599s0001.1.p-0122-	SpFC.16G194300.1.p-0123-	PGSC0003DMP400047430-0124-	Thlar.0017s0345.1.p-0127-	Thecc.01G238700.1.p-0128-	Tp57577_TGAC_v2_mRNA29668-0130-	VuCB5_2.09G114200.1.p-0131-	VIT_207s0031g03050.1-0132-
AT5G08720.1-0055-	Aqcoe6G022000.1.p-0047-	AH010373_RA-0049-	arahy.Tifrunner.gnm1.ann1.3HC2CW.1-0050-	Alyli.0080s0033.1.p-0051-	AL6G19470.t1-0052-	Anaoc.0001s1312.1.p-0053-	Bol043769-0057-	EL10Ac4g09659.1-0058-	Caamp.1038s0496.1.p-0059-	Ca_16936-0060-	Cocit.H3186.1.p-0061-	Cagra.1365s0087.1.p-0062-	Crahi.0001s0461.1.p-0063-	Camar.1248s0001.1.p-0065-	evm.model.supercontig_37.46-0066-	Carub.0006s0769.1.p-0067-	Clevi.0005s2159.1.p-0068-	DCAR_000693-0070-	Desop.0231s0272.1.p-0071-	Distr.0002s80600.1.p-0072-	Eucgr.I00052.1.p-0074-	Thhalv10015845m-0075-	Eusyr.0128s0481.1.p-0076-	Eruve.0503s0050.1.p-0077-	gene36229_v2.0.a2_hybrid.t1-0078-	Gobar.A09G006100.1.p-0079-	Godar.A09G007800.1.p-0080-	Gohir.D09G005200.1.p-0081-	GlymaLee.06G146400.1.p-0082-	Gomus.A09G006200.1.p-0083-	Gorai.006G006800.1-0084-	GlysoPI483463.06G145500.1.p-0085-	Gotom.D09G006600.1.p-0086-	HanXRQChr03g0087641-0087-	Ibeam.1274s0010.1.p-0089-	Isati.1230s0013.1.p-0090-	Kaladp0008s0505.1.p-0091-	Kalax.0028s0120.1.p-0092-	Lalb_Chr23g0272731-0093-	Luann.0004s0519.1.p-0094-	Lj4g0024429.1-0095-	Lsat_1_v5_gn_1_80920.1-0096-	Lesat.0165s0079.1.p-0097-	Lus10035962-0098-	MD05G1249400-0100-	Manes.12G083900.1.p-0101-	Migut.L00269.1.p-0102-	Mamar.0029s1456.1.p-0103-	Medtr8g094800.1-0105-	Podel.07G104900.1.p-0108-	Prupe.4G114800.1.p-0110-	Potri.005G070700.6.p-0111-	Phvul.009G151900.1.p-0113-	30193.m000706-0114-	Roisl.0210s0621.1.p-0115-	Sialb.0009s0920.1.p-0116-	Solyc05g009080.3.1-0119-	Spov3_chr1.00901-0120-	Sp6g34150.1-0121-	Stapi.2448s0003.1.p-0122-	SpFC.05G058000.1.p-0123-	PGSC0003DMP400025648-0124-	Thlar.0017s0339.1.p-0127-	Thecc.01G142600.7.p-0128-	Tp57577_TGAC_v2_mRNA38636-0130-	VuCB5_2.09G120600.1.p-0131-	VIT_207s0031g02780.1-0132-
AT5G08740.1-0055-	Aqcoe6G024500.1.p-0047-	AH010378_RA-0049-	arahy.Tifrunner.gnm1.ann1.9C2QS4.1-0050-	Alyli.0080s0035.1.p-0051-	AL6G19490.t1-0052-	Anaoc.1586s0001.1.p-0053-	Bol043767-0057-	EL10Ac4g09668.1-0058-	Caamp.1038s0494.1.p-0059-	Ca_16940-0060-	Cocit.H3526.1.p-0061-	Cagra.1365s0089.1.p-0062-	Crahi.0001s0463.1.p-0063-	Camar.1203s0007.1.p-0065-	evm.model.supercontig_37.37-0066-	Carub.0006s0771.1.p-0067-	Clevi.0005s2162.1.p-0068-	DCAR_013180-0070-	Desop.0231s0274.1.p-0071-	Distr.0002s80700.1.p-0072-	Eucgr.H05078.1.p-0074-	Thhalv10013258m-0075-	Eusyr.0128s0479.1.p-0076-	Eruve.0503s0048.1.p-0077-	gene32260_v1.0_hybrid.t1-0078-	Gobar.D12G001800.1.p-0079-	Godar.A12G001500.1.p-0080-	Gohir.D12G001700.1.p-0081-	GlymaLee.05G168000.1.p-0082-	Gomus.D12G001700.1.p-0083-	Gorai.008G001100.1-0084-	GlysoPI483463.05G165400.1.p-0085-	Gotom.D12G001800.1.p-0086-	HanXRQChr01g0017771-0087-	Ibeam.1274s0008.1.p-0089-	Isati.14748s0001.1.p-0090-	Kaladp0024s0477.1.p-0091-	Kalax.0580s0012.1.p-0092-	Lalb_Chr12g0202951-0093-	Luann.0001s0686.1.p-0094-	Lj4g0002141.2-0095-	Lsat_1_v5_gn_1_81581.1-0096-	Lesat.0165s0075.1.p-0097-	Lus10014555-0098-	MD04G1081700-0100-	Manes.10G075600.2.p-0101-	Migut.L00271.1.p-0102-	Mamar.0029s1458.1.p-0103-	Medtr8g094730.1-0105-	Podel.07G105500.1.p-0108-	Prupe.5G076700.1.p-0110-	Potri.007G098700.3.p-0111-	Phvul.002G275600.1.p-0113-	29903.m000184-0114-	Roisl.0210s0623.1.p-0115-	Sialb.0009s0922.1.p-0116-	Solyc03g043750.3.1-0119-	Spov3_chr1.00883-0120-	Sp6g34130.1-0121-	Stapi.4473s0005.1.p-0122-	SpFC.07G092100.1.p-0123-	PGSC0003DMP400029182-0124-	Thlar.0017s0336.1.p-0127-	Thecc.01G141800.1.p-0128-	Tp57577_TGAC_v2_mRNA38641-0130-	VuCB5_2.03G058300.1.p-0131-	VIT_207s0031g02690.1-0132-
AT5G09650.1-0055-	Aqcoe6G065200.1.p-0047-	AH008536_RA-0049-	arahy.Tifrunner.gnm1.ann1.RLY5XN.1-0050-	Alyli.0080s0084.1.p-0051-	AL6G20070.t1-0052-	Anaoc.0011s0117.1.p-0053-	Bol008780-0057-	EL10Ac1g01584.1-0058-	Caamp.1038s0449.1.p-0059-	Ca_00185-0060-	Cocit.G0410.1.p-0061-	Cagra.0248s0132.1.p-0062-	Crahi.0009s0063.1.p-0063-	Camar.5961s0003.1.p-0065-	evm.model.supercontig_20.58-0066-	Carub.0003s2760.1.p-0067-	Clevi.0005s2261.1.p-0068-	DCAR_021918-0070-	Desop.0231s0326.1.p-0071-	Distr.0002s89600.1.p-0072-	Eucgr.G01121.1.p-0074-	Thhalv10014221m-0075-	Eusyr.0019s0027.1.p-0076-	Eruve.2527s0024.1.p-0077-	gene01701_v2.0.a2_hybrid.t1-0078-	Gobar.A12G030800.1.p-0079-	Godar.A12G031700.1.p-0080-	Gohir.A12G031300.1.p-0081-	GlymaLee.15G057900.1.p-0082-	Gomus.A12G031800.2.p-0083-	Gorai.008G042800.1-0084-	GlysoPI483463.15G057300.1.p-0085-	Gotom.D12G045200.1.p-0086-	HanXRQChr09g0250791-0087-	Ibeam.0853s0003.1.p-0089-	Isati.0406s0021.1.p-0090-	Kaladp0095s0422.1.p-0091-	Kalax.0067s0056.1.p-0092-	Lalb_Chr18g0060231-0093-	Luann.0004s0493.1.p-0094-	Lj1g0009168.1-0095-	Lsat_1_v5_gn_7_83301.1-0096-	Lesat.0165s0030.1.p-0097-	Lus10035653-0098-	MD05G1051000-0100-	Manes.07G048300.1.p-0101-	Migut.B00508.1.p-0102-	Mamar.0029s1506.1.p-0103-	Medtr2g010430.1-0105-	Podel.09G083500.1.p-0108-	Prupe.8G077800.1.p-0110-	Potri.009G081200.1.p-0111-	Phvul.006G198500.1.p-0113-	29804.m001505-0114-	Roisl.0210s0677.1.p-0115-	Sialb.1043s0048.1.p-0116-	Solyc10g047950.2.1-0119-	Spov3_chr6.00565-0120-	Sp6g33730.1-0121-	Stapi.2285s0002.1.p-0122-	SpFC.09G066900.1.p-0123-	PGSC0003DMP400046529-0124-	Thlar.0017s0282.1.p-0127-	Thecc.02G036500.1.p-0128-	Tp57577_TGAC_v2_mRNA33766-0130-	VuCB5_2.06G210300.1.p-0131-	VIT_218s0001g08170.1-0132-
AT5G09790.1-0055-		AH003508_RA-0049-	arahy.Tifrunner.gnm1.ann1.LSW17J.1-0050-	Alyli.0288s0031.2.p-0051-	AL6G20190.t1-0052-			EL10Ac6g15270.1-0058-			Cocit.H3734.1.p-0061-	Cagra.1085s0082.2.p-0062-	Crahi.0001s0503.1.p-0063-			Carub.0006s0820.2.p-0067-						Thhalv10013971m-0075-				Gobar.D11G249200.2.p-0079-	Godar.D11G263200.2.p-0080-	Gohir.D11G229600.2.p-0081-	GlymaLee.04G175600.1.p-0082-	Gomus.D11G256300.8.p-0083-	Gorai.003G068200.2-0084-	GlysoPI483463.06G138800.1.p-0085-	Gotom.D11G264400.1.p-0086-	HanXRQChr14g0446681-0087-		Isati.4098s0004.4.p-0090-			Lalb_Chr23g0272551-0093-	Luann.0004s0485.1.p-0094-	Lj1g0016737.1-0095-		Lesat.0025s0641.2.p-0097-		MD15G1338000-0100-	Manes.12G152800.1.p-0101-	Migut.H00744.1.p-0102-	Mamar.0029s1518.2.p-0103-							Roisl.0210s0688.2.p-0115-	Sialb.0009s0959.2.p-0116-	Solyc11g005730.2.1-0119-		Sp6g33610.1-0121-		SpFC.07G101700.1.p-0123-	PGSC0003DMP400049926-0124-		Thecc.01G126800.1.p-0128-		VuCB5_2.09G124000.1.p-0131-
AT5G09820.1-0055-						Anaoc.0082s0005.6.p-0053-																							GlymaLee.08G136400.2.p-0082-								Kaladp0043s0228.2.p-0091-	Kalax.0210s0042.2.p-0092-				Lsat_1_v5_gn_4_138241.1-0096-																				PGSC0003DMP400007102-0124-
AT5G09820.2-0055-	Aqcoe3G245100.1.p-0047-	AH006200_RA-0049-	arahy.Tifrunner.gnm1.ann1.ILAW0V.1-0050-	Alyli.0080s0099.1.p-0051-	AL6G20230.t1-0052-	Anaoc.0082s0005.1.p-0053-	Bol008774-0057-	EL10Ac6g15254.1-0058-	Caamp.1041s0991.1.p-0059-	Ca_09646-0060-	Cocit.I0135.1.p-0061-	Cagra.1085s0078.1.p-0062-	Crahi.0009s0057.1.p-0063-	Camar.0462s0040.1.p-0065-	evm.TU.contig_33395.2-0066-	Carub.0006s0824.1.p-0067-	Clevi.0005s2283.1.p-0068-	DCAR_027256-0070-	Desop.0231s0342.1.p-0071-	Distr.0002s90800.1.p-0072-	Eucgr.I00244.1.p-0074-	Thhalv10014407m-0075-	Eusyr.0019s0044.1.p-0076-	Eruve.0355s0043.1.p-0077-	gene18581_v2.0.a2_hybrid.t2-0078-				GlymaLee.08G136400.1.p-0082-			GlysoPI483463.08G135500.1.p-0085-		HanXRQChr15g0490251-0087-	Ibeam.2632s0003.1.p-0089-	Isati.12563s0003.1.p-0090-	Kaladp0043s0228.1.p-0091-	Kalax.0394s0007.1.p-0092-		Luann.0004s0482.1.p-0094-	Lj4g0014342.2-0095-	Lsat_1_v5_gn_4_138241.3-0096-	Lesat.0165s0016.1.p-0097-	Lus10020860-0098-	MD15G1343200-0100-	Manes.13G086600.1.p-0101-	Migut.H01114.1.p-0102-	Mamar.0029s1522.1.p-0103-	Medtr8g092680.1-0105-	Podel.01G329600.1.p-0108-	Prupe.6G163100.1.p-0110-	Potri.001G309300.1.p-0111-	Phvul.002G269000.1.p-0113-	30206.m000767-0114-	Roisl.0210s0692.1.p-0115-	Sialb.0040s0430.1.p-0116-	Solyc11g005340.2.1-0119-	Spov3_chr3.01748-0120-	Sp6g33590.1-0121-	Stapi.7082s0002.1.p-0122-	SpFC.16G198200.1.p-0123-	PGSC0003DMP400007104-0124-	Thlar.0017s0267.1.p-0127-	Thecc.01G121000.1.p-0128-	Tp57577_TGAC_v2_mRNA2230-0130-	VuCB5_2.03G065300.3.p-0131-	VIT_204s0044g00530.2-0132-
AT5G10160.1-0055-	Aqcoe6G061400.1.p-0047-	AH000896_RA-0049-		Alyli.0080s0138.1.p-0051-	AL6G20650.t1-0052-		Bol024644-0057-	EL10Ac9g21474.1-0058-	Caamp.1041s1024.1.p-0059-			Cagra.1085s0043.1.p-0062-	Crahi.0009s0042.1.p-0063-	Camar.0702s0005.1.p-0065-	evm.model.supercontig_20.223-0066-	Carub.0006s0862.1.p-0067-	Clevi.0005s2341.1.p-0068-	DCAR_021850-0070-	Desop.0231s0384.1.p-0071-	Distr.0002s94900.1.p-0072-		Thhalv10014496m-0075-	Eusyr.0019s0095.1.p-0076-	Eruve.3396s0004.1.p-0077-											Ibeam.0648s0013.1.p-0089-	Isati.3940s0008.1.p-0090-	Kaladp0062s0191.1.p-0091-	Kalax.0414s0016.1.p-0092-		Luann.0001s0610.1.p-0094-	Lj4g0024201.1-0095-		Lesat.0079s0236.1.p-0097-	Lus10015830-0098-	MD15G1411500-0100-	Manes.01G139400.1.p-0101-	Migut.B00624.1.p-0102-	Mamar.0029s1558.1.p-0103-		Podel.03G026100.1.p-0108-	Prupe.1G557700.1.p-0110-	Potri.003G020300.2.p-0111-	Phvul.006G207200.1.p-0113-	30200.m000354-0114-	Roisl.0210s0732.1.p-0115-	Sialb.0040s0444.1.p-0116-			Sp6g33240.1-0121-		SpFC.01G179300.1.p-0123-		Thlar.0017s0234.1.p-0127-			VuCB5_2.06G219100.1.p-0131-
AT5G10490.1-0055-	Aqcoe5G169300.1.p-0047-	AH005662_RA-0049-	arahy.Tifrunner.gnm1.ann1.87VUF2.1-0050-	Alyli.0080s0173.1.p-0051-	AL6G21010.t1-0052-	Anaoc.0017s0597.1.p-0053-	Bol043654-0057-	EL10Ac6g15206.1-0058-	Caamp.1041s1055.1.p-0059-	Ca_01487-0060-		Cagra.1085s0010.1.p-0062-	Crahi.0445s0031.1.p-0063-	Camar.0702s0023.1.p-0065-	evm.model.supercontig_55.26-0066-	Carub.0006s0897.1.p-0067-	Clevi.0005s2390.1.p-0068-	DCAR_011664-0070-	Desop.0231s0421.1.p-0071-	Distr.0002s99800.1.p-0072-		Thhalv10012873m-0075-	Eusyr.0019s0137.1.p-0076-	Eruve.0748s0024.1.p-0077-	gene20812_v2.0.a2_hybrid.t2-0078-	Gobar.D06G193400.1.p-0079-	Godar.D03G041600.1.p-0080-	Gohir.D03G036100.1.p-0081-	GlymaLee.01G021700.1.p-0082-	Gomus.A02G162600.1.p-0083-	Gorai.003G037900.1-0084-	GlysoPI483463.01G021900.1.p-0085-	Gotom.D03G040700.1.p-0086-	HanXRQChr14g0442971-0087-	Ibeam.7174s0004.1.p-0089-	Isati.0669s0033.1.p-0090-	Kaladp0038s0044.1.p-0091-	Kalax.0037s0107.1.p-0092-	Lalb_Chr09g0325991-0093-	Luann.0001s0580.1.p-0094-	Lj2g0026285.1-0095-	Lsat_1_v5_gn_6_105000.1-0096-	Lesat.0079s0192.1.p-0097-	Lus10002652-0098-	MD15G1312300-0100-	Manes.12G126300.3.p-0101-	Migut.H02291.1.p-0102-	Mamar.0029s1592.1.p-0103-	Medtr5g032090.1-0105-	Podel.07G013400.1.p-0108-	Prupe.6G201500.1.p-0110-	Potri.007G011100.1.p-0111-	Phvul.002G147200.1.p-0113-		Roisl.0210s0767.1.p-0115-	Sialb.0009s1012.1.p-0116-	Solyc11g010610.2.1-0119-	Spov3_chr3.01568-0120-	Sp6g32940.1-0121-	Stapi.1079s0022.1.p-0122-	SpFC.07G009500.1.p-0123-	PGSC0003DMP400028178-0124-	Thlar.0017s0199.1.p-0127-	Thecc.01G090600.1.p-0128-	Tp57577_TGAC_v2_mRNA40319-0130-	VuCB5_2.02G082200.1.p-0131-
AT5G10620.1-0055-	Aqcoe7G294000.1.p-0047-	AH016012_RA-0049-	arahy.Tifrunner.gnm1.ann1.J6QZET.3-0050-	Alyli.0082s0140.1.p-0051-	AL6G21140.t1-0052-	Anaoc.0019s0235.1.p-0053-	Bol043642-0057-	EL10Ac2g03716.1-0058-	Caamp.1041s1066.1.p-0059-	Ca_10966-0060-	Cocit.C2412.1.p-0061-	Cagra.1398s0002.1.p-0062-	Crahi.0445s0021.1.p-0063-	Camar.2711s0004.1.p-0065-	evm.model.supercontig_10.205-0066-	Carub.0006s0910.1.p-0067-	Clevi.0005s1516.1.p-0068-		Desop.0231s0433.1.p-0071-	Distr.0002s101200.1.p-0072-	Eucgr.C03998.1.p-0074-	Thhalv10014744m-0075-	Eusyr.0019s0154.1.p-0076-	Eruve.0748s0013.1.p-0077-		Gobar.D06G126000.2.p-0079-	Godar.D06G134900.1.p-0080-	Gohir.D06G109100.1.p-0081-	GlymaLee.17G175700.1.p-0082-	Gomus.A06G115900.1.p-0083-	Gorai.010G123900.1-0084-	GlysoPI483463.17G173200.1.p-0085-	Gotom.A06G127100.1.p-0086-	HanXRQChr14g0454741-0087-	Ibeam.0820s0014.1.p-0089-	Isati.6035s0002.1.p-0090-	Kaladp0088s0098.1.p-0091-	Kalax.0308s0024.1.p-0092-	Lalb_Chr24g0402421-0093-	Luann.0001s0568.1.p-0094-	Lj5g0005194.1-0095-	Lsat_1_v5_gn_2_109441.1-0096-	Lesat.0095s0096.1.p-0097-	Lus10020175-0098-	MD15G1110100-0100-	Manes.03G086800.1.p-0101-	Migut.A00446.1.p-0102-	Mamar.0029s1603.2.p-0103-	Medtr1g010000.1-0105-	Podel.06G291600.1.p-0108-	Prupe.1G462300.1.p-0110-	Potri.006G278500.3.p-0111-	Phvul.001G057900.1.p-0113-	28226.m000862-0114-	Roisl.0210s0778.1.p-0115-	Sialb.0009s1023.1.p-0116-	Solyc12g096330.2.1-0119-	Spov3_chr4.03644-0120-	Sp6g32830.1-0121-	Stapi.1170s0003.1.p-0122-	SpFC.06G230900.1.p-0123-	PGSC0003DMP400050974-0124-	Thlar.0017s0185.1.p-0127-	Thecc.09G005000.1.p-0128-	Tp57577_TGAC_v2_mRNA12428-0130-	VuCB5_2.08G058900.1.p-0131-	VIT_204s0008g02650.1-0132-
AT5G10910.1-0055-	Aqcoe7G249900.1.p-0047-	AH015993_RA-0049-	arahy.Tifrunner.gnm1.ann1.UC5PKR.1-0050-	Alyli.0080s0214.1.p-0051-	AL6G21470.t1-0052-	Anaoc.0005s0082.1.p-0053-	Bol043619-0057-	EL10Ac2g03651.1-0058-	Caamp.1038s0341.1.p-0059-	Ca_10961-0060-	Cocit.C1187.1.p-0061-	Cagra.1398s0030.1.p-0062-	Crahi.0006s0286.1.p-0063-	Camar.3809s0001.1.p-0065-	evm.model.supercontig_117.17-0066-	Carub.0006s0940.1.p-0067-	Clevi.0061s0286.1.p-0068-	DCAR_004547-0070-	Desop.0231s0462.1.p-0071-	Distr.0002s105400.1.p-0072-	Eucgr.C02146.1.p-0074-	Thhalv10013596m-0075-	Eusyr.0019s0194.1.p-0076-	Eruve.0614s0021.1.p-0077-	gene15469_v2.0.a2_hybrid.t1-0078-	Gobar.D07G001200.1.p-0079-	Godar.D07G001300.1.p-0080-	Gohir.D07G001300.1.p-0081-	GlymaLee.14G107600.1.p-0082-	Gomus.A07G001200.1.p-0083-	Gorai.001G001000.1-0084-	GlysoPI483463.14G108300.1.p-0085-	Gotom.D07G006100.1.p-0086-	HanXRQChr17g0538631-0087-	Ibeam.0410s0018.1.p-0089-	Isati.3307s0004.1.p-0090-	Kaladp0008s0406.1.p-0091-	Kalax.0002s0153.1.p-0092-	Lalb_Chr22g0361311-0093-	Luann.0001s0543.1.p-0094-	Lj5g0012927.1-0095-	Lsat_1_v5_gn_3_25521.3-0096-	Lesat.0095s0127.1.p-0097-		MD15G1110800-0100-	Manes.02G165600.1.p-0101-	Migut.A00518.1.p-0102-	Mamar.0029s1631.1.p-0103-	Medtr1g010070.1-0105-	Podel.05G190900.1.p-0108-	Prupe.1G463000.1.p-0110-	Potri.005G179700.1.p-0111-	Phvul.001G057500.1.p-0113-	29648.m002018-0114-	Roisl.0210s0805.1.p-0115-	Sialb.0009s1040.1.p-0116-	Solyc11g005580.1.1-0119-	Spov3_chr4.03583-0120-	Sp6g32580.1-0121-	Stapi.2689s0007.1.p-0122-	SpFC.05G146700.1.p-0123-	PGSC0003DMP400007081-0124-	Thlar.0017s0152.1.p-0127-	Thecc.09G001800.1.p-0128-	Tp57577_TGAC_v2_mRNA12414-0130-	VuCB5_2.08G058500.1.p-0131-	VIT_204s0008g03150.1-0132-
AT5G10920.1-0055-	Aqcoe6G093400.1.p-0047-	AH010793_RA-0049-	arahy.Tifrunner.gnm1.ann1.S0XZCZ.1-0050-	Alyli.0082s0110.1.p-0051-	AL6G21480.t1-0052-	Anaoc.0012s0537.1.p-0053-	Bol043618-0057-	EL10Ac4g09117.1-0058-	Caamp.1041s1094.1.p-0059-	Ca_01484-0060-	Cocit.F1809.1.p-0061-	Cagra.1398s0031.1.p-0062-	Crahi.0006s0285.1.p-0063-	Camar.8788s0002.1.p-0065-	evm.model.supercontig_21.21-0066-	Carub.0006s0941.1.p-0067-	Clevi.0014s1414.1.p-0068-	DCAR_012855-0070-	Desop.0231s0463.1.p-0071-	Distr.0002s105800.1.p-0072-	Eucgr.F02151.1.p-0074-	Thhalv10013269m-0075-	Eusyr.0132s0450.1.p-0076-	Eruve.0614s0022.1.p-0077-	gene26509_v1.0_hybrid.t1-0078-	Gobar.D01G137100.1.p-0079-	Godar.D01G149000.1.p-0080-	Gohir.D01G114300.1.p-0081-	GlymaLee.04G087600.1.p-0082-	Gomus.D01G143000.1.p-0083-	Gorai.002G139300.1-0084-	GlysoPI483463.04G086300.1.p-0085-	Gotom.D01G149600.1.p-0086-	HanXRQChr15g0484861-0087-	Ibeam.0203s0016.1.p-0089-	Isati.2531s0019.1.p-0090-	Kaladp0095s0404.1.p-0091-	Kalax.0067s0038.1.p-0092-	Lalb_Chr11g0064971-0093-	Luann.0004s0423.1.p-0094-	Lj1g0000709.1-0095-	Lsat_1_v5_gn_9_75040.1-0096-	Lesat.0076s0125.1.p-0097-	Lus10002606-0098-	MD12G1008900-0100-	Manes.18G058500.1.p-0101-	Migut.N01596.1.p-0102-	Mamar.0029s1632.1.p-0103-	Medtr3g100220.1-0105-	Pahal.9G492800.1.p-0108-	Prupe.1G532200.1.p-0110-	Potri.002G106200.1.p-0111-	Phvul.009G036600.1.p-0113-	29908.m006265-0114-	Roisl.0210s0806.1.p-0115-	Sialb.0009s1041.1.p-0116-	Solyc04g076320.3.1-0119-	Spov3_S01.00080-0120-	Sp6g32570.1-0121-	Stapi.6388s0003.1.p-0122-	SpFC.02G091300.1.p-0123-	PGSC0003DMP400016504-0124-	Thlar.0017s0151.1.p-0127-	Thecc.08G071000.1.p-0128-	Tp57577_TGAC_v2_mRNA6523-0130-	VuCB5_2.09G178100.1.p-0131-	VIT_218s0001g07590.1-0132-
AT5G11480.1-0055-	Aqcoe7G177800.1.p-0047-	AH023292_RA-0049-	arahy.Tifrunner.gnm1.ann1.H64LDR.1-0050-	Alyli.0082s0061.1.p-0051-	AL6G22150.t1-0052-	Anaoc.0013s0336.1.p-0053-	Bol043568-0057-	EL10Ac2g04082.1-0058-	Caamp.1038s0290.1.p-0059-	Ca_01878-0060-	Cocit.H3561.1.p-0061-	Cagra.7526s0006.1.p-0062-	Crahi.0079s0159.1.p-0063-	Camar.0856s0015.1.p-0065-	evm.model.supercontig_78.84-0066-	Carub.0006s0994.1.p-0067-	Clevi.0008s0868.1.p-0068-	DCAR_004502-0070-	Desop.0231s0509.1.p-0071-	Distr.0002s111500.1.p-0072-	Eucgr.E01422.1.p-0074-	Thhalv10014135m-0075-	Eusyr.0019s0264.1.p-0076-	Eruve.1071s0025.1.p-0077-	gene08781_v1.0_hybrid.t1-0078-	Gobar.A06G102500.1.p-0079-	Godar.A06G114500.1.p-0080-	Gohir.D06G095200.1.p-0081-	GlymaLee.06G074700.1.p-0082-	Gomus.A06G102400.2.p-0083-	Gorai.010G109600.1-0084-	GlysoPI483463.06G074300.1.p-0085-	Gotom.A06G112400.1.p-0086-	HanXRQChr02g0048051-0087-	Ibeam.0788s0010.1.p-0089-	Isati.2249s0001.1.p-0090-		Kalax.0593s0025.1.p-0092-	Lalb_Chr08g0243291-0093-	Luann.0004s0395.1.p-0094-	Lj1g0028106.1-0095-		Lesat.0095s0187.1.p-0097-	Lus10011673-0098-	MD08G1119000-0100-	Manes.16G066300.1.p-0101-	Migut.A00243.1.p-0102-	Mamar.0029s1685.1.p-0103-	Medtr3g109540.1-0105-	Podel.06G256500.1.p-0108-	Prupe.1G453200.1.p-0110-	Potri.006G243200.1.p-0111-	Phvul.009G105600.1.p-0113-	29794.m003458-0114-	Roisl.0210s0865.1.p-0115-	Sialb.0418s0048.1.p-0116-	Solyc08g068200.3.1-0119-	Spov3_chr4.03939-0120-	Sp6g32120.1-0121-	Stapi.2154s0007.1.p-0122-	SpFC.06G200900.1.p-0123-	PGSC0003DMP400025573-0124-	Thlar.0013s1300.1.p-0127-	Thecc.09G039300.1.p-0128-	Tp57577_TGAC_v2_mRNA1344-0130-	VuCB5_2.09G192500.1.p-0131-	VIT_204s0008g03890.1-0132-
AT5G11880.1-0055-	Aqcoe3G021500.1.p-0047-	AH001787_RA-0049-		Alyli.0443s0064.1.p-0051-	AL6G22640.t1-0052-	Anaoc.0011s0542.1.p-0053-	Bol043539-0057-	EL10Ac9g21697.1-0058-	Caamp.1038s0248.1.p-0059-		Cocit.H2216.1.p-0061-		Crahi.0006s0214.1.p-0063-	Camar.7144s0001.1.p-0065-	evm.model.supercontig_106.13-0066-	Carub.0001s3063.1.p-0067-	Clevi.0008s0954.1.p-0068-		Desop.0231s0553.1.p-0071-	Distr.0002s116700.1.p-0072-	Eucgr.G01640.1.p-0074-	Thhalv10013369m-0075-	Eusyr.0019s0322.1.p-0076-	Eruve.0337s0002.1.p-0077-	gene35727_v2.0.a2_hybrid.t1-0078-	Gobar.D13G035700.1.p-0079-	Godar.A13G033800.1.p-0080-	Gohir.D13G031100.1.p-0081-		Gomus.D13G036000.1.p-0083-	Gorai.013G035500.1-0084-		Gotom.D13G035700.1.p-0086-		Ibeam.0837s0013.1.p-0089-	Isati.1742s0006.1.p-0090-		Kalax.1207s0001.1.p-0092-		Luann.0004s0366.1.p-0094-	Lj1g0019257.1-0095-		Lesat.0095s0231.1.p-0097-	Lus10040433-0098-				Mamar.0029s1726.1.p-0103-		Podel.04G161600.1.p-0108-	Prupe.8G092300.1.p-0110-	Potri.009G119300.1.p-0111-	Phvul.001G177300.1.p-0113-	30131.m007074-0114-	Roisl.0210s0913.1.p-0115-	Sialb.0040s0509.1.p-0116-		Spov3_chr1.03700-0120-	Sp6g31720.1-0121-	Stapi.0512s0012.1.p-0122-	SpFC.09G098700.1.p-0123-		Thlar.0013s1258.1.p-0127-	Thecc.02G081300.1.p-0128-		VuCB5_2.01G156200.1.p-0131-	VIT_203s0038g04490.1-0132-
AT5G12040.1-0055-	Aqcoe7G116300.1.p-0047-	AH016046_RA-0049-	arahy.Tifrunner.gnm1.ann1.DZ6J9T.1-0050-	Alyli.0443s0080.1.p-0051-	AL6G22830.t1-0052-	Anaoc.0013s0934.1.p-0053-	Bol043527-0057-	EL10Ac2g03801.1-0058-	Caamp.1041s1193.1.p-0059-	Ca_01657-0060-	Cocit.B2759.1.p-0061-	Cagra.3696s0009.1.p-0062-	Crahi.0079s0121.1.p-0063-	Camar.0613s0029.1.p-0065-	evm.model.supercontig_126.42-0066-	Carub.0006s1056.1.p-0067-	Clevi.0008s0984.1.p-0068-	DCAR_000814-0070-	Desop.0231s0568.1.p-0071-	Distr.0002s118500.1.p-0072-	Eucgr.C00706.1.p-0074-	Thhalv10013923m-0075-	Eusyr.0019s0347.1.p-0076-	Eruve.0189s0040.1.p-0077-	gene15409_v2.0.a2_hybrid.t1-0078-	Gobar.D07G020200.1.p-0079-	Godar.D07G022200.1.p-0080-	Gohir.A05G039600.1.p-0081-	GlymaLee.06G049700.1.p-0082-	Gomus.A07G021200.1.p-0083-	Gorai.009G041600.1-0084-	GlysoPI483463.06G049100.1.p-0085-	Gotom.D07G022800.1.p-0086-	HanXRQChr10g0303441-0087-	Ibeam.6585s0001.1.p-0089-	Isati.3584s0004.1.p-0090-	Kaladp0081s0269.1.p-0091-	Kalax.0233s0031.1.p-0092-	Lalb_Chr11g0063301-0093-	Luann.0001s0454.1.p-0094-	Lj1g0020987.1-0095-	Lsat_1_v5_gn_5_82521.1-0096-	Lesat.0095s0249.1.p-0097-	Lus10026464-0098-	MD08G1069600-0100-	Manes.16G084000.1.p-0101-	Migut.L01543.1.p-0102-	Mamar.0029s1742.1.p-0103-	Medtr3g104850.1-0105-	Podel.06G235300.1.p-0108-	Prupe.1G406400.1.p-0110-	Potri.006G222900.1.p-0111-	Phvul.009G081000.1.p-0113-	29739.m003598-0114-	Roisl.0210s0929.1.p-0115-	Sialb.0040s0521.1.p-0116-	Solyc08g062190.3.1-0119-	Spov3_chr4.03697-0120-	Sp6g31560.1-0121-	Stapi.1312s0009.1.p-0122-	SpFC.06G181500.1.p-0123-	PGSC0003DMP400033990-0124-	Thlar.0013s1243.1.p-0127-	Thecc.09G060900.1.p-0128-	Tp57577_TGAC_v2_mRNA3614-0130-	VuCB5_2.09G216900.1.p-0131-	VIT_204s0008g01690.1-0132-
AT5G12040.2-0055-																										Gobar.D05G040200.2.p-0079-																											Phvul.009G081000.2.p-0113-														VIT_204s0008g01690.3-0132-
AT5G12130.1-0055-	Aqcoe2G170100.1.p-0047-	AH012802_RA-0049-	arahy.Tifrunner.gnm1.ann1.F15EJL.1-0050-	Alyli.0443s0089.1.p-0051-	AL6G22910.t1-0052-	Anaoc.0001s0467.1.p-0053-	Bol043521-0057-	EL10Ac7g17315.1-0058-	Caamp.1041s1198.1.p-0059-	Ca_14036-0060-	Cocit.K0401.1.p-0061-	Cagra.27404s0001.1.p-0062-	Crahi.0006s0195.1.p-0063-	Camar.0407s0024.1.p-0065-	evm.model.supercontig_114.34-0066-	Carub.0006s1064.1.p-0067-	Clevi.0011s0786.1.p-0068-	DCAR_014958-0070-	Desop.0231s0575.1.p-0071-	Distr.0002s119700.1.p-0072-	Eucgr.K03191.1.p-0074-	Thhalv10013777m-0075-	Eusyr.0019s0356.1.p-0076-	Eruve.0337s0020.1.p-0077-	gene18112_v2.0.a2_hybrid.t1-0078-	Gobar.D01G245500.1.p-0079-	Godar.D01G262200.1.p-0080-	Gohir.D01G207000.1.p-0081-	GlymaLee.10G044200.1.p-0082-	Gomus.D01G253700.1.p-0083-	Gorai.002G252100.1-0084-	GlysoPI483463.10G044100.1.p-0085-	Gotom.D01G265100.1.p-0086-	HanXRQChr11g0349581-0087-	Ibeam.3281s0006.1.p-0089-	Isati.3584s0011.1.p-0090-	Kaladp0045s0389.1.p-0091-	Kalax.0007s0060.1.p-0092-	Lalb_Chr02g0153481-0093-	Luann.0001s0448.1.p-0094-	Lj5g0012474.1-0095-	Lsat_1_v5_gn_1_53521.1-0096-	Lesat.0128s0029.1.p-0097-	Lus10014022-0098-	MD04G1111300-0100-	Manes.08G001100.2.p-0101-	Migut.J00398.1.p-0102-	Mamar.0029s1751.1.p-0103-	Medtr1g067200.1-0105-	Pahal.3G100100.1.p-0108-	Prupe.6G244800.1.p-0110-	Potri.006G133900.1.p-0111-	Phvul.007G161800.2.p-0113-	29805.m001511-0114-	Roisl.0210s0937.1.p-0115-	Sialb.0009s1125.1.p-0116-	Solyc10g085980.2.1-0119-	Spov3_chr4.01685-0120-	Sp6g31500.1-0121-	Stapi.2446s0009.1.p-0122-	SpFC.06G113300.1.p-0123-	PGSC0003DMP400030753-0124-	Thlar.0013s1235.1.p-0127-	Thecc.05G051000.5.p-0128-	Tp57577_TGAC_v2_mRNA36871-0130-	VuCB5_2.07G075700.1.p-0131-	VIT_208s0040g03010.1-0132-
AT5G12170.2-0055-			arahy.Tifrunner.gnm1.ann1.TX8F6J.1-0050-	Alyli.0443s0092.1.p-0051-	AL6G22940.t1-0052-				Caamp.1038s0221.1.p-0059-	Ca_10193-0060-			Crahi.0002s0063.1.p-0063-	Camar.1068s0002.1.p-0065-		Carub.0006s1067.1.p-0067-	Clevi.0008s1029.1.p-0068-		Desop.0231s0578.1.p-0071-	Distr.0002s120200.1.p-0072-		Thhalv10015653m-0075-	Eusyr.0019s0361.1.p-0076-	Eruve.2591s0006.1.p-0077-											Ibeam.3281s0003.1.p-0089-	Isati.3584s0014.1.p-0090-				Luann.0001s0445.1.p-0094-			Lesat.0095s0259.1.p-0097-					Mamar.0029s1754.1.p-0103-					Phvul.008G201700.1.p-0113-		Roisl.0210s0940.1.p-0115-	Sialb.1005s0027.1.p-0116-	Solyc12g099810.2.1-0119-		Sp6g31470.1-0121-				Thlar.0013s1232.1.p-0127-		Tp57577_TGAC_v2_mRNA25211-0130-	VuCB5_2.08G176300.2.p-0131-
AT5G12470.1-0055-	Aqcoe1G036100.1.p-0047-	AH010972_RA-0049-	arahy.Tifrunner.gnm1.ann1.GHX3DH.1-0050-	Alyli.0443s0132.1.p-0051-	AL6G23370.t1-0052-	Anaoc.0010s0708.1.p-0053-	Bol043486-0057-	EL10Ac4g10222.1-0058-	Caamp.1038s0191.1.p-0059-	Ca_11158-0060-	Cocit.J0267.1.p-0061-	Cagra.9415s0004.1.p-0062-	Crahi.1518s0004.1.p-0063-	Camar.4502s0007.1.p-0065-	evm.model.supercontig_84.37-0066-	Carub.0006s1101.1.p-0067-	Clevi.0008s1069.1.p-0068-	DCAR_024413-0070-	Desop.0240s1404.1.p-0071-	Distr.0002s124000.1.p-0072-	Eucgr.J00754.1.p-0074-	Thhalv10013804m-0075-	Eusyr.0019s0406.1.p-0076-	Eruve.4618s0009.1.p-0077-	gene14792_v2.0.a2_hybrid.t1-0078-	Gobar.D07G136500.1.p-0079-	Godar.A07G143600.1.p-0080-	Gohir.A07G123400.1.p-0081-	GlymaLee.11G086900.1.p-0082-	Gomus.A07G136100.1.p-0083-	Gorai.001G137600.2-0084-	GlysoPI483463.11G085700.1.p-0085-	Gotom.D07G143800.1.p-0086-	HanXRQChr13g0401161-0087-	Ibeam.0124s0024.1.p-0089-	Isati.0539s0010.1.p-0090-	Kaladp0094s0141.1.p-0091-	Kalax.0357s0028.1.p-0092-	Lalb_Chr01g0001041-0093-	Luann.0258s0028.1.p-0094-	Lj3g0014717.1-0095-	Lsat_1_v5_gn_6_25640.1-0096-	Lesat.0128s0072.1.p-0097-	Lus10009956-0098-	MD03G1172700-0100-	Manes.06G162700.2.p-0101-	Migut.N02329.1.p-0102-	Mamar.0029s1787.1.p-0103-	Medtr4g077000.1-0105-	Podel.01G271700.1.p-0108-	Prupe.4G253900.1.p-0110-	Potri.001G256300.1.p-0111-	Phvul.011G022600.1.p-0113-	30169.m006461-0114-	Roisl.0210s0972.1.p-0115-	Sialb.2143s0007.1.p-0116-	Solyc11g065490.2.1-0119-	Spov3_chr1.00150-0120-	Sp6g31130.1-0121-	Stapi.4734s0002.1.p-0122-	SpFC.16G153500.1.p-0123-	PGSC0003DMP400055566-0124-	Thlar.0013s1199.1.p-0127-	Thecc.09G236900.1.p-0128-	Tp57577_TGAC_v2_mRNA23894-0130-	VuCB5_2.11G191600.1.p-0131-	VIT_206s0004g02400.1-0132-
AT5G12860.1-0055-	Aqcoe2G015100.1.p-0047-	AH011001_RA-0049-	arahy.Tifrunner.gnm1.ann1.TKPQ9K.1-0050-	Alyli.0206s0036.1.p-0051-	AL6G23410.t1-0052-	Anaoc.0005s0711.1.p-0053-	Bol043483-0057-	EL10Ac4g10256.1-0058-	Caamp.1041s1239.1.p-0059-	Ca_18877-0060-	Cocit.J0254.1.p-0061-	Cagra.1535s0019.1.p-0062-	Crahi.0006s0164.1.p-0063-	Camar.2523s0007.1.p-0065-	evm.model.supercontig_84.58-0066-	Carub.0006s1105.1.p-0067-	Clevi.0008s1081.1.p-0068-	DCAR_029950-0070-	Desop.0240s1399.1.p-0071-	Distr.0002s124400.1.p-0072-	Eucgr.J00769.1.p-0074-	Thhalv10013154m-0075-	Eusyr.0019s0410.1.p-0076-	Eruve.4618s0006.1.p-0077-	gene14669_v1.0_hybrid.t1-0078-	Gobar.A09G122100.1.p-0079-	Godar.A09G143000.1.p-0080-	Gohir.A09G114600.1.p-0081-	GlymaLee.12G054100.1.p-0082-	Gomus.A09G124200.1.p-0083-	Gorai.006G129000.1-0084-	GlysoPI483463.12G053400.1.p-0085-	Gotom.A09G138100.1.p-0086-	HanXRQChr13g0405851-0087-	Ibeam.0362s0005.1.p-0089-	Isati.0539s0014.1.p-0090-	Kaladp0011s0719.1.p-0091-	Kalax.0264s0001.1.p-0092-	Lalb_Chr24g0397091-0093-	Luann.0001s0412.1.p-0094-	Lj3g0011907.1-0095-	Lsat_1_v5_gn_1_66101.1-0096-	Lesat.0095s0295.1.p-0097-	Lus10002560-0098-	MD03G1175800-0100-	Manes.14G002500.1.p-0101-	Migut.N02316.1.p-0102-	Mamar.0029s1791.1.p-0103-	Medtr4g065007.1-0105-	Podel.09G054700.1.p-0108-	Prupe.4G248000.1.p-0110-	Potri.009G053800.1.p-0111-	Phvul.011G059900.1.p-0113-	30169.m006453-0114-	Roisl.0210s0977.1.p-0115-	Sialb.0040s0546.1.p-0116-	Solyc11g065830.2.1-0119-	Spov3_chr1.00115-0120-	Sp6g31090.1-0121-	Stapi.0373s0002.1.p-0122-	SpFC.09G042800.1.p-0123-	PGSC0003DMP400013033-0124-	Thlar.0013s1195.1.p-0127-	Thecc.09G233000.1.p-0128-	Tp57577_TGAC_v2_mRNA33040-0130-	VuCB5_2.11G150700.1.p-0131-	VIT_206s0004g02120.1-0132-
AT5G13030.1-0055-	Aqcoe2G009000.1.p-0047-	AH010907_RA-0049-	arahy.Tifrunner.gnm1.ann1.ZPWD91.1-0050-	Alyli.0206s0051.1.p-0051-	AL6G23620.t1-0052-	Anaoc.0005s0785.1.p-0053-	Bol043466-0057-	EL10Ac4g10322.1-0058-	Caamp.1038s0176.1.p-0059-	Ca_13996-0060-	Cocit.B2310.1.p-0061-	Cagra.1535s0004.1.p-0062-	Crahi.0006s0151.1.p-0063-	Camar.7038s0002.1.p-0065-	evm.model.supercontig_117.3-0066-	Carub.0006s1120.1.p-0067-	Clevi.0008s1124.1.p-0068-	DCAR_002029-0070-	Desop.0240s1384.1.p-0071-	Distr.0002s126100.1.p-0072-	Eucgr.B02600.1.p-0074-	Thhalv10012956m-0075-	Eusyr.0026s0368.1.p-0076-	Eruve.0337s0068.1.p-0077-	gene00177_v2.0.a2_hybrid.t1-0078-	Gobar.A08G016400.1.p-0079-	Godar.D08G019000.1.p-0080-	Gohir.A08G012900.1.p-0081-	GlymaLee.20G207400.1.p-0082-	Gomus.A08G018000.1.p-0083-	Gorai.004G018600.1-0084-	GlysoPI483463.20G207500.1.p-0085-	Gotom.A08G017900.1.p-0086-	HanXRQChr02g0056721-0087-	Ibeam.1976s0006.1.p-0089-	Isati.0539s0029.1.p-0090-	Kaladp0037s0259.1.p-0091-	Kalax.0026s0045.1.p-0092-	Lalb_Chr02g0144391-0093-	Luann.0258s0044.1.p-0094-	Lj5g0022671.1-0095-	Lsat_1_v5_gn_6_49801.1-0096-	Lesat.0095s0312.1.p-0097-	Lus10031224-0098-	MD03G1018700-0100-	Manes.14G015300.1.p-0101-	Migut.N02286.1.p-0102-	Mamar.0011s0329.1.p-0103-	Medtr1g116875.1-0105-	Podel.01G015500.1.p-0108-	Prupe.6G017800.1.p-0110-	Potri.001G013900.1.p-0111-	Phvul.007G003400.1.p-0113-	30169.m006378-0114-	Roisl.0210s0992.1.p-0115-	Sialb.0009s1172.1.p-0116-	Solyc01g006490.3.1-0119-	Spov3_chr1.00045-0120-	Sp6g30940.1-0121-	Stapi.4182s0008.1.p-0122-	SpFC.01G010900.1.p-0123-	PGSC0003DMP400055414-0124-	Thlar.0013s1179.1.p-0127-	Thecc.09G219300.1.p-0128-	Tp57577_TGAC_v2_mRNA9195-0130-	VuCB5_2.07G287100.1.p-0131-	VIT_206s0004g01360.1-0132-
AT5G13110.1-0055-	Aqcoe5G349100.1.p-0047-	AH005206_RA-0049-	arahy.Tifrunner.gnm1.ann1.EB7VHI.1-0050-	Alyli.0062s0003.1.p-0051-	AL6G23710.t1-0052-	Anaoc.0003s0204.2.p-0053-	Bol034217-0057-	EL10Ac6g13541.1-0058-	Caamp.1038s0170.1.p-0059-	Ca_18820-0060-	Cocit.B2992.1.p-0061-	Cagra.0596s0003.1.p-0062-	Crahi.0006s0144.1.p-0063-	Camar.0048s0051.1.p-0065-		Carub.0006s1128.1.p-0067-	Clevi.0014s1206.1.p-0068-	DCAR_024658-0070-	Desop.0240s1376.1.p-0071-	Distr.0002s127200.1.p-0072-	Eucgr.B03528.1.p-0074-	Thhalv10013032m-0075-	Eusyr.0026s0381.1.p-0076-	Eruve.1576s0020.1.p-0077-	gene07224_v2.0.a2_hybrid.t1-0078-	Gobar.A01G023800.1.p-0079-	Godar.A01G026300.1.p-0080-	Gohir.D01G020700.1.p-0081-	GlymaLee.18G228400.1.p-0082-	Gomus.D01G023500.1.p-0083-	Gorai.002G023200.1-0084-	GlysoPI483463.18G225300.1.p-0085-	Gotom.A01G032300.1.p-0086-	HanXRQChr02g0052871-0087-	Ibeam.1050s0012.1.p-0089-	Isati.7402s0002.1.p-0090-	Kaladp0088s0051.1.p-0091-	Kalax.0401s0013.1.p-0092-	Lalb_Chr04g0258021-0093-	Luann.0001s0393.1.p-0094-	Lj1g0014999.1-0095-	Lsat_1_v5_gn_4_261.3-0096-	Lesat.0231s0014.1.p-0097-	Lus10003134-0098-	MD13G1122800-0100-	Manes.12G007900.1.p-0101-	Migut.K01008.1.p-0102-	Mamar.0011s0321.1.p-0103-	Medtr7g022440.1-0105-	Podel.01G065500.1.p-0108-	Prupe.1G222100.1.p-0110-	Potri.001G059900.1.p-0111-	Phvul.008G016900.1.p-0113-	29929.m004613-0114-	Roisl.0210s0999.1.p-0115-	Sialb.0278s0082.1.p-0116-	Solyc05g015950.3.1-0119-	Spov3_chr4.04968-0120-	Sp6g30870.1-0121-	Stapi.1699s0004.1.p-0122-	SpFC.01G048500.1.p-0123-	PGSC0003DMP400019090-0124-	Thlar.0013s1172.1.p-0127-	Thecc.02G201000.1.p-0128-	Tp57577_TGAC_v2_mRNA3008-0130-	VuCB5_2.05G017700.1.p-0131-	VIT_201s0146g00060.2-0132-
AT5G13120.1-0055-	Aqcoe3G164000.1.p-0047-	AH005208_RA-0049-	arahy.Tifrunner.gnm1.ann1.8TQ35A.1-0050-	Alyli.0062s0004.1.p-0051-	AL6G23720.t1-0052-		Bol034218-0057-	EL10Ac6g13544.1-0058-	Caamp.1041s1262.1.p-0059-	Ca_14019-0060-	Cocit.H3320.1.p-0061-	Cagra.0596s0004.1.p-0062-	Crahi.0152s0068.1.p-0063-	Camar.0048s0050.1.p-0065-	evm.model.supercontig_39.24-0066-	Carub.0006s1129.1.p-0067-	Clevi.0014s1208.1.p-0068-	DCAR_024654-0070-	Desop.0240s1375.1.p-0071-	Distr.0002s127400.1.p-0072-	Eucgr.H04606.1.p-0074-	Thhalv10014434m-0075-	Eusyr.0026s0384.1.p-0076-	Eruve.1576s0021.1.p-0077-	gene07230_v2.0.a2_hybrid.t1-0078-	Gobar.D01G023100.1.p-0079-	Godar.D01G026700.1.p-0080-	Gohir.D01G020500.1.p-0081-	GlymaLee.20G209500.1.p-0082-	Gomus.D01G023300.1.p-0083-	Gorai.002G023000.2-0084-	GlysoPI483463.20G209600.1.p-0085-	Gotom.D01G025000.1.p-0086-	HanXRQChr05g0128921-0087-	Ibeam.1050s0011.1.p-0089-	Isati.6497s0001.1.p-0090-	Kaladp0053s0654.1.p-0091-	Kalax.0863s0004.1.p-0092-	Lalb_Chr02g0144561-0093-	Luann.0001s0392.1.p-0094-	LjContig00470g0006150.1-0095-	Lsat_1_v5_gn_0_37081.1-0096-	Lesat.0231s0015.1.p-0097-	Lus10011330-0098-	MD13G1123100-0100-	Manes.12G007500.1.p-0101-	Migut.K01010.1.p-0102-	Mamar.0011s0320.1.p-0103-	Medtr1g117010.1-0105-	Podel.03G179500.1.p-0108-	Prupe.1G221800.1.p-0110-	Potri.003G167700.2.p-0111-	Phvul.007G001100.1.p-0113-	29929.m004610-0114-	Roisl.0210s1000.1.p-0115-	Sialb.0040s0560.1.p-0116-	Solyc01g009990.3.1-0119-	Spov3_chr4.04970-0120-	Sp6g30860.1-0121-	Stapi.1699s0003.1.p-0122-	SpFC.01G048800.1.p-0123-	PGSC0003DMP400009292-0124-	Thlar.0013s1171.1.p-0127-	Thecc.02G200400.1.p-0128-	Tp57577_TGAC_v2_mRNA9187-0130-	VuCB5_2.07G289600.1.p-0131-	VIT_201s0146g00110.1-0132-
AT5G13120.2-0055-						Anaoc.0003s0201.1.p-0053-
AT5G13270.1-0055-				Alyli.0062s0019.1.p-0051-	AL6G23890.t1-0052-	Anaoc.0003s0158.1.p-0053-			Caamp.1038s0155.1.p-0059-		Cocit.G1352.1.p-0061-	Cagra.0596s0019.1.p-0062-	Crahi.0006s0130.1.p-0063-	Camar.0675s0010.1.p-0065-		Carub.0006s1144.1.p-0067-	Clevi.0014s1234.1.p-0068-	DCAR_026443-0070-	Desop.0240s1358.1.p-0071-	Distr.0002s129200.1.p-0072-	Eucgr.G01964.1.p-0074-	Thhalv10012768m-0075-		Eruve.0575s0023.1.p-0077-	gene36796_v2.0.a2_hybrid.t1-0078-	Gobar.A01G016000.1.p-0079-	Godar.D01G018300.1.p-0080-	Gohir.D01G014900.1.p-0081-	GlymaLee.11G007600.1.p-0082-	Gomus.A01G017400.1.p-0083-	Gorai.002G016600.1-0084-	GlysoPI483463.01G192800.1.p-0085-	Gotom.D01G018100.1.p-0086-	HanXRQChr13g0420811-0087-	Ibeam.5004s0002.1.p-0089-	Isati.2234s0004.1.p-0090-				Luann.0517s0029.1.p-0094-	LjContig00222g0024703.1-0095-		Lesat.0095s0335.1.p-0097-		MD13G1129400-0100-		Migut.K01071.1.p-0102-	Mamar.0011s0305.1.p-0103-		Podel.01G069400.1.p-0108-	Prupe.1G217000.1.p-0110-	Potri.001G066100.1.p-0111-	Phvul.002G041500.1.p-0113-	30128.m008544-0114-	Roisl.0210s1017.1.p-0115-	Sialb.0278s0068.1.p-0116-			Sp6g30720.1-0121-	Stapi.1809s0007.1.p-0122-	SpFC.01G051600.1.p-0123-		Thlar.0013s1156.1.p-0127-	Thecc.02G194300.1.p-0128-		VuCB5_2.09G072200.1.p-0131-	VIT_201s0244g00120.1-0132-
AT5G13280.1-0055-	Aqcoe1G123200.1.p-0047-	AH004625_RA-0049-	arahy.Tifrunner.gnm1.ann1.X5ZWNG.3-0050-	Alyli.0206s0075.1.p-0051-	AL6G23900.t1-0052-		Bol043446-0057-	EL10Ac6g13597.1-0058-	Caamp.1041s1277.1.p-0059-	Ca_21774-0060-		Cagra.0596s0020.1.p-0062-	Crahi.0006s0129.1.p-0063-	Camar.0675s0009.1.p-0065-		Carub.0006s1145.1.p-0067-	Clevi.0014s1235.1.p-0068-		Desop.0240s1357.1.p-0071-	Distr.0002s129300.1.p-0072-		Thhalv10013112m-0075-		Eruve.0575s0024.1.p-0077-					GlymaLee.02G059600.2.p-0082-			GlysoPI483463.02G058600.2.p-0085-			Ibeam.5004s0003.1.p-0089-		Kaladp0040s0127.2.p-0091-	Kalax.0017s0215.2.p-0092-	Lalb_Chr02g0156831-0093-	Luann.0517s0028.1.p-0094-	Lj1g0018728.1-0095-		Lesat.0095s0336.1.p-0097-		MD16G1129600-0100-			Mamar.0011s0304.1.p-0103-	Medtr6g033260.1-0105-				Phvul.004G070100.2.p-0113-		Roisl.0210s1018.1.p-0115-	Sialb.0085s0166.1.p-0116-		Spov3_chr4.05008-0120-	Sp6g30710.1-0121-	Stapi.1809s0006.1.p-0122-		PGSC0003DMP400039499-0124-	Thlar.0013s1155.1.p-0127-	Thecc.02G194200.1.p-0128-	Tp57577_TGAC_v2_mRNA37901-0130-
AT5G13390.1-0055-	Aqcoe5G331500.1.p-0047-	AH005113_RA-0049-	arahy.Tifrunner.gnm1.ann1.N4LA1V.1-0050-	Alyli.0062s0031.1.p-0051-	AL6G24010.t1-0052-	Anaoc.0700s0001.1.p-0053-	Bol043437-0057-	EL10Ac2g02397.1-0058-	Caamp.1038s0146.1.p-0059-	Ca_17000-0060-	Cocit.G1390.1.p-0061-	Cagra.0596s0028.1.p-0062-	Crahi.0006s0122.1.p-0063-	Camar.0707s0010.1.p-0065-	evm.model.supercontig_38.68-0066-	Carub.0006s1155.1.p-0067-	Clevi.0014s1253.1.p-0068-		Desop.0240s1346.1.p-0071-	Distr.0002s130200.1.p-0072-	Eucgr.G01983.1.p-0074-	Thhalv10012499m-0075-	Eusyr.0128s0505.1.p-0076-	Eruve.0575s0032.1.p-0077-	gene23027_v2.0.a2_hybrid.t1-0078-	Gobar.D01G021200.1.p-0079-	Godar.D01G024900.1.p-0080-	Gohir.D01G018800.1.p-0081-	GlymaLee.08G324300.1.p-0082-	Gomus.A01G022500.1.p-0083-	Gorai.002G021000.1-0084-	GlysoPI483463.18G238900.1.p-0085-	Gotom.D01G023100.1.p-0086-	HanXRQChr17g0540341-0087-	Ibeam.1818s0004.1.p-0089-	Isati.0315s0056.1.p-0090-	Kaladp0058s0520.1.p-0091-	Kalax.0342s0002.1.p-0092-	Lalb_Chr10g0091131-0093-	Luann.0001s0368.1.p-0094-	Lj1g0002578.1-0095-	Lsat_1_v5_gn_3_32540.2-0096-	Lesat.0095s0406.1.p-0097-	Lus10001797-0098-	MD16G1142500-0100-	Manes.08G100200.1.p-0101-	Migut.K01044.1.p-0102-	Mamar.0011s0293.1.p-0103-	Medtr7g006760.1-0105-	Podel.03G173400.1.p-0108-	Prupe.1G213300.1.p-0110-	Potri.003G161400.2.p-0111-	Phvul.008G003900.1.p-0113-	30128.m008576-0114-	Roisl.0210s1033.1.p-0115-	Sialb.0098s0098.1.p-0116-	Solyc00g006830.3.1-0119-	Spov3_C0155.00003-0120-	Sp6g30630.1-0121-	Stapi.3277s0003.1.p-0122-	SpFC.03G120700.1.p-0123-		Thlar.0013s1146.1.p-0127-	Thecc.02G190700.1.p-0128-	Tp57577_TGAC_v2_mRNA10031-0130-	VuCB5_2.05G004200.1.p-0131-	VIT_201s0150g00290.1-0132-
AT5G13410.1-0055-	Aqcoe5G330100.3.p-0047-		arahy.Tifrunner.gnm1.ann1.QPD63Z.1-0050-	Alyli.0062s0033.2.p-0051-	AL6G24030.t1-0052-	Anaoc.0011s1213.1.p-0053-		EL10Ac7g17009.1-0058-	Caamp.1038s0144.1.p-0059-	Ca_27186-0060-	Cocit.G1396.1.p-0061-	Cagra.0596s0030.1.p-0062-	Crahi.0002s0024.1.p-0063-	Camar.0707s0012.1.p-0065-	evm.model.supercontig_38.65-0066-	Carub.0006s1157.1.p-0067-	Clevi.0014s1249.1.p-0068-	DCAR_026442-0070-	Desop.0240s1344.1.p-0071-	Distr.0002s130700.1.p-0072-	Eucgr.G01979.1.p-0074-	Thhalv10014743m-0075-	Eusyr.0128s0509.1.p-0076-	Eruve.0354s0040.1.p-0077-	gene07314_v1.0_hybrid.t1-0078-	Gobar.A04G123000.1.p-0079-	Godar.A04G137100.1.p-0080-	Gohir.D04G141000.1.p-0081-	GlymaLee.18G236300.1.p-0082-	Gomus.A04G130600.1.p-0083-	Gorai.012G126000.1-0084-	GlysoPI483463.18G233000.1.p-0085-	Gotom.A04G137100.1.p-0086-		Ibeam.1818s0002.1.p-0089-	Isati.2489s0007.1.p-0090-	Kaladp0048s0238.1.p-0091-	Kalax.0017s0208.1.p-0092-	Lalb_Chr04g0257311-0093-	Luann.0001s0366.1.p-0094-	Lj1g0015804.1-0095-	Lsat_1_v5_gn_3_32621.1-0096-	Lesat.0190s0010.1.p-0097-	Lus10040937-0098-	MD16G1141800-0100-	Manes.08G100500.7.p-0101-	Migut.K01048.1.p-0102-	Mamar.0011s0291.1.p-0103-	Medtr7g006570.1-0105-	Podel.01G071500.1.p-0108-	Prupe.1G214100.1.p-0110-	Potri.001G068300.4.p-0111-	Phvul.008G009400.2.p-0113-	30128.m008567-0114-	Roisl.0210s1035.1.p-0115-	Sialb.0098s0100.1.p-0116-	Solyc00g006810.3.1-0119-	Spov3_chr4.02888-0120-	Sp6g30610.1-0121-	Stapi.0851s0004.2.p-0122-	SpFC.01G053400.1.p-0123-	PGSC0003DMP400048708-0124-	Thlar.0013s1144.1.p-0127-	Thecc.02G191300.1.p-0128-	Tp57577_TGAC_v2_mRNA10058-0130-	VuCB5_2.05G009900.1.p-0131-	VIT_201s0150g00200.10-0132-
AT5G13420.1-0055-	Aqcoe5G330000.1.p-0047-	AH005117_RA-0049-	arahy.Tifrunner.gnm1.ann1.PCZ0HW.1-0050-	Alyli.0062s0034.1.p-0051-	AL6G24040.t1-0052-	Anaoc.0011s1212.1.p-0053-	Bol043436-0057-	EL10Ac6g13612.1-0058-	Caamp.1041s1289.1.p-0059-	Ca_17009-0060-	Cocit.G1397.1.p-0061-	Cagra.0596s0031.1.p-0062-	Crahi.0006s0121.1.p-0063-	Camar.0536s0040.1.p-0065-	evm.model.supercontig_38.67-0066-	Carub.0006s1158.1.p-0067-	Clevi.0014s1248.1.p-0068-	DCAR_024636-0070-	Desop.0240s1343.1.p-0071-	Distr.0002s130800.1.p-0072-	Eucgr.G01978.1.p-0074-	Thhalv10013572m-0075-	Eusyr.0128s0510.1.p-0076-	Eruve.0575s0033.1.p-0077-	gene07312_v2.0.a2_hybrid.t1-0078-	Gobar.D04G162500.1.p-0079-	Godar.D04G172600.1.p-0080-	Gohir.D04G140900.1.p-0081-	GlymaLee.08G324000.1.p-0082-	Gomus.D04G165200.1.p-0083-	Gorai.012G125900.1-0084-	GlysoPI483463.08G320000.1.p-0085-	Gotom.D04G174500.1.p-0086-	HanXRQChr17g0540381-0087-	Ibeam.1818s0001.1.p-0089-	Isati.0315s0053.1.p-0090-	Kaladp0048s0243.1.p-0091-	Kalax.0073s0056.1.p-0092-	Lalb_Chr04g0257301-0093-	Luann.0001s0365.1.p-0094-	Lj1g0025256.1-0095-	Lsat_1_v5_gn_3_32661.3-0096-	Lesat.0095s0403.1.p-0097-	Lus10032613-0098-	MD16G1141700-0100-	Manes.08G100600.1.p-0101-	Migut.K01049.1.p-0102-	Mamar.0011s0290.1.p-0103-	Medtr7g006560.2-0105-	Podel.03G173900.1.p-0108-	Prupe.1G214200.1.p-0110-	Potri.001G068200.1.p-0111-	Phvul.008G003600.1.p-0113-	30128.m008566-0114-	Roisl.0210s1036.1.p-0115-	Sialb.0085s0158.1.p-0116-	Solyc00g006800.3.1-0119-	Spov3_chr4.05019-0120-	Sp6g30600.1-0121-	Stapi.0851s0005.1.p-0122-	SpFC.01G053300.1.p-0123-	PGSC0003DMP400048712-0124-	Thlar.0013s1143.1.p-0127-	Thecc.02G191400.1.p-0128-	Tp57577_TGAC_v2_mRNA10047-0130-	VuCB5_2.05G003700.1.p-0131-	VIT_201s0150g00190.1-0132-
AT5G13510.1-0055-	Aqcoe1G486000.1.p-0047-	AH015933_RA-0049-	arahy.Tifrunner.gnm1.ann1.23T474.1-0050-	Alyli.0062s0043.1.p-0051-	AL6G24130.t1-0052-	Anaoc.0016s1212.1.p-0053-	Bol043429-0057-		Caamp.1038s0133.1.p-0059-	Ca_03350-0060-	Cocit.F0900.1.p-0061-	Cagra.0596s0040.1.p-0062-	Crahi.0006s0114.1.p-0063-	Camar.3028s0009.1.p-0065-	evm.model.supercontig_1.279-0066-	Carub.0006s1167.1.p-0067-	Clevi.0003s1382.1.p-0068-	DCAR_019149-0070-	Desop.0240s1334.1.p-0071-	Distr.0002s131900.1.p-0072-		Thhalv10014625m-0075-	Eusyr.0128s0525.1.p-0076-	Eruve.6429s0008.1.p-0077-	gene08104_v1.0_hybrid.t1-0078-	Gobar.A05G313400.1.p-0079-	Godar.A05G329200.1.p-0080-	Gohir.A05G298900.1.p-0081-	GlymaLee.17G070700.1.p-0082-	Gomus.A05G322000.1.p-0083-	Gorai.009G315800.1-0084-	GlysoPI483463.17G069900.1.p-0085-	Gotom.D05G333400.1.p-0086-	HanXRQChr09g0247171-0087-	Ibeam.0795s0001.1.p-0089-	Isati.0572s0006.1.p-0090-	Kaladp0039s0593.1.p-0091-	Kalax.0183s0028.1.p-0092-	Lalb_Chr07g0179691-0093-	Luann.0001s0358.1.p-0094-	Lj4g0017760.1-0095-	Lsat_1_v5_gn_9_66541.1-0096-	Lesat.0095s0394.1.p-0097-	Lus10001982-0098-	MD10G1183400-0100-	Manes.07G069200.1.p-0101-		Mamar.0011s0282.1.p-0103-	Medtr4g131540.1-0105-	Podel.10G221000.1.p-0108-	Prupe.8G222500.1.p-0110-	Potri.010G215900.1.p-0111-	Phvul.004G002100.1.p-0113-	29801.m003100-0114-	Roisl.0210s1046.1.p-0115-	Sialb.0278s0052.1.p-0116-	Solyc04g009540.1.1-0119-		Sp6g30510.1-0121-	Stapi.0782s0021.1.p-0122-	SpFC.10G175500.1.p-0123-	PGSC0003DMP400055635-0124-	Thlar.0013s1134.1.p-0127-	Thecc.10G065300.1.p-0128-	Tp57577_TGAC_v2_mRNA38350-0130-	VuCB5_2.04G184200.1.p-0131-	VIT_213s0067g03290.1-0132-
AT5G13530.1-0055-	Aqcoe1G043600.1.p-0047-		arahy.Tifrunner.gnm1.ann1.LJ5CCV.1-0050-	Alyli.0062s0045.1.p-0051-	AL6G24150.t1-0052-	Anaoc.0016s1416.1.p-0053-	Bol034241-0057-	EL10Ac2g02773.1-0058-	Caamp.1041s1300.1.p-0059-		Cocit.G2364.1.p-0061-	Cagra.0596s0042.1.p-0062-	Crahi.0152s0048.1.p-0063-	Camar.0048s0027.1.p-0065-	evm.model.supercontig_847.2-0066-	Carub.0006s1169.1.p-0067-	Clevi.0003s1435.1.p-0068-	DCAR_001913-0070-	Desop.0240s1332.1.p-0071-	Distr.0002s132100.1.p-0072-	Eucgr.G03219.1.p-0074-	Thhalv10012422m-0075-	Eusyr.0128s0527.1.p-0076-	Eruve.0003s0111.1.p-0077-	gene14227_v2.0.a2_hybrid.t1-0078-	Gobar.A05G419300.1.p-0079-	Godar.A05G447500.1.p-0080-	Gohir.A05G399700.1.p-0081-	GlymaLee.11G170700.1.p-0082-	Gomus.A05G432500.1.p-0083-	Gorai.012G018700.2-0084-	GlysoPI483463.11G169600.1.p-0085-	Gotom.A05G449400.1.p-0086-	HanXRQChr04g0112901-0087-	Ibeam.0795s0002.1.p-0089-	Isati.0572s0008.1.p-0090-	Kaladp0042s0154.1.p-0091-	Kalax.0228s0014.1.p-0092-	Lalb_Chr01g0015821-0093-	Luann.0517s0014.1.p-0094-	Lj3g0007376.1-0095-	Lsat_1_v5_gn_7_31581.1-0096-	Lesat.0095s0391.1.p-0097-	Lus10039491-0098-		Manes.04G157700.1.p-0101-	Migut.N01852.1.p-0102-	Mamar.0011s0280.1.p-0103-	Medtr3g014090.1-0105-	Podel.01G032100.1.p-0108-	Prupe.2G040800.1.p-0110-	Potri.001G029600.1.p-0111-	Phvul.005G025000.1.p-0113-	30131.m007166-0114-	Roisl.0210s1048.1.p-0115-	Sialb.0085s0151.1.p-0116-	Solyc01g096490.3.1-0119-	Spov3_chr4.00537-0120-		Stapi.0782s0019.1.p-0122-	SpFC.01G024900.1.p-0123-		Thlar.0013s1132.1.p-0127-	Thecc.10G149700.1.p-0128-	Tp57577_TGAC_v2_mRNA1422-0130-	VuCB5_2.01G026500.1.p-0131-	VIT_213s0084g00680.3-0132-
AT5G13530.2-0055-		AH015662_RA-0049-		Alyli.0062s0045.2.p-0051-						Ca_10898-0060-	Cocit.G2364.2.p-0061-	Cagra.0596s0042.2.p-0062-	Crahi.0152s0048.2.p-0063-	Camar.0048s0027.2.p-0065-		Carub.0006s1169.2.p-0067-	Clevi.0003s1435.2.p-0068-			Distr.0002s132100.2.p-0072-		Thhalv10012424m-0075-		Eruve.0003s0111.2.p-0077-												Isati.0572s0008.2.p-0090-				Luann.0517s0014.2.p-0094-			Lesat.0095s0391.2.p-0097-		MD07G1048200-0100-						Prupe.2G040800.2.p-0110-				Roisl.0210s1048.2.p-0115-	Sialb.0085s0151.3.p-0116-			Sp6g30490.1-0121-				Thlar.0013s1132.2.p-0127-
AT5G13630.1-0055-	Aqcoe2G017000.1.p-0047-	AH020395_RA-0049-	arahy.Tifrunner.gnm1.ann1.RSU8B2.1-0050-	Alyli.0131s0020.1.p-0051-	AL6G24240.t1-0052-	Anaoc.0010s0439.1.p-0053-	Bol034245-0057-	EL10Ac3g07089.1-0058-	Caamp.1038s0121.1.p-0059-	Ca_19826-0060-	Cocit.A2061.1.p-0061-	Cagra.0596s0053.1.p-0062-	Crahi.0006s0102.1.p-0063-	Camar.0048s0022.1.p-0065-	evm.model.supercontig_92.51-0066-	Carub.0006s1179.1.p-0067-	Clevi.0003s1374.1.p-0068-	DCAR_013602-0070-	Desop.0240s1322.1.p-0071-	Distr.0002s133000.1.p-0072-	Eucgr.A02348.2.p-0074-	Thhalv10012443m-0075-	Eusyr.0128s0540.1.p-0076-	Eruve.1469s0026.1.p-0077-	gene02502_v1.0_hybrid.t1-0078-	Gobar.D09G133400.1.p-0079-	Godar.D09G148000.1.p-0080-	Gohir.A09G122100.1.p-0081-	GlymaLee.10G083400.1.p-0082-	Gomus.D09G138600.1.p-0083-	Gorai.006G136500.1-0084-	GlysoPI483463.10G083700.1.p-0085-	Gotom.D09G143500.1.p-0086-	HanXRQChr10g0296641-0087-	Ibeam.6476s0002.1.p-0089-	Isati.1925s0012.1.p-0090-	Kaladp0666s0043.1.p-0091-	Kalax.0057s0001.1.p-0092-	Lalb_Chr25g0287111-0093-	Luann.0001s0346.1.p-0094-	Lj1g0017211.1-0095-	Lsat_1_v5_gn_9_29020.1-0096-	Lesat.0095s0382.1.p-0097-	Lus10018068-0098-	MD12G1073700-0100-	Manes.08G050600.1.p-0101-	Migut.J01759.1.p-0102-	Mamar.0011s0271.1.p-0103-		Podel.06G052600.1.p-0108-	Prupe.7G061100.1.p-0110-	Potri.006G051100.1.p-0111-	Phvul.007G252700.1.p-0113-	29010.m000224-0114-	Roisl.0210s1059.1.p-0115-	Sialb.0040s0586.1.p-0116-	Solyc04g015750.3.1-0119-	Spov3_chr3.03465-0120-	Sp6g30390.1-0121-	Stapi.0782s0010.1.p-0122-	SpFC.06G040300.1.p-0123-	PGSC0003DMP400047446-0124-	Thlar.0013s1122.1.p-0127-	Thecc.05G153600.1.p-0128-	Tp57577_TGAC_v2_mRNA10969-0130-	VuCB5_2.01G113300.1.p-0131-	VIT_208s0007g08540.3-0132-
AT5G13650.1-0055-		AH020382_RA-0049-	arahy.Tifrunner.gnm1.ann1.105TUT.1-0050-	Alyli.0131s0022.1.p-0051-	AL6G24260.t1-0052-	Anaoc.0010s0392.1.p-0053-	Bol043417-0057-	EL10Ac3g07067.1-0058-	Caamp.1038s0119.1.p-0059-	Ca_22268-0060-	Cocit.A2086.1.p-0061-	Cagra.0596s0055.1.p-0062-	Crahi.0006s0100.1.p-0063-	Camar.0536s0021.1.p-0065-	evm.model.supercontig_92.30-0066-	Carub.0006s1181.1.p-0067-	Clevi.0003s1372.1.p-0068-	DCAR_020478-0070-	Desop.0240s1319.1.p-0071-	Distr.0002s133200.1.p-0072-	Eucgr.A02376.1.p-0074-	Thhalv10012883m-0075-	Eusyr.0128s0542.2.p-0076-	Eruve.1469s0024.1.p-0077-	gene25221_v2.0.a2_hybrid.t1-0078-	Gobar.A02G121700.1.p-0079-	Godar.A02G134700.1.p-0080-	Gohir.A02G111502.1.p-0081-	GlymaLee.02G157000.1.p-0082-	Gomus.D03G082700.1.p-0083-	Gorai.003G093100.1-0084-	GlysoPI483463.02G154400.1.p-0085-	Gotom.D03G085500.1.p-0086-		Ibeam.1650s0007.1.p-0089-	Isati.1925s0009.1.p-0090-	Kaladp0094s0059.1.p-0091-	Kalax.0048s0083.1.p-0092-	Lalb_Chr21g0316451-0093-	Luann.0001s0344.2.p-0094-	Lj5g0012780.1-0095-	Lsat_1_v5_gn_9_27161.1-0096-	Lesat.0095s0380.1.p-0097-	Lus10007535-0098-		Manes.08G049400.1.p-0101-		Mamar.0011s0269.1.p-0103-	Medtr1g052535.1-0105-	Pahal.1G130500.1.p-0108-	Prupe.7G064400.1.p-0110-		Phvul.007G253400.1.p-0113-	29761.m000422-0114-	Roisl.0210s1061.1.p-0115-	Sialb.0241s0060.1.p-0116-	Solyc03g058190.3.1-0119-	Spov3_chr3.03495-0120-	Sp6g30370.1-0121-	Stapi.0782s0008.1.p-0122-	SpFC.06G042000.1.p-0123-		Thlar.0013s1120.1.p-0127-	Thecc.05G159000.1.p-0128-	Tp57577_TGAC_v2_mRNA22140-0130-	VuCB5_2.07G030900.2.p-0131-	VIT_208s0007g08290.1-0132-
AT5G13650.2-0055-	Aqcoe1G031900.1.p-0047-																						Eusyr.0128s0542.1.p-0076-											HanXRQChr10g0300081-0087-						Luann.0001s0344.1.p-0094-					MD14G1069900-0100-		Migut.J01770.1.p-0102-					Potri.006G053000.1.p-0111-
AT5G13720.1-0055-	Aqcoe5G031500.1.p-0047-	AH016632_RA-0049-	arahy.Tifrunner.gnm1.ann1.UQ43TE.1-0050-	Alyli.0131s0029.1.p-0051-	AL6G24330.t1-0052-	Anaoc.0003s0092.1.p-0053-	Bol043412-0057-	EL10Ac2g04360.1-0058-	Caamp.1041s1320.1.p-0059-	Ca_22863-0060-	Cocit.G0814.1.p-0061-	Cagra.0596s0062.1.p-0062-	Crahi.0002s0003.1.p-0063-	Camar.0230s0008.1.p-0065-		Carub.0006s1190.1.p-0067-	Clevi.0003s1513.1.p-0068-	DCAR_029699-0070-	Desop.0240s1311.1.p-0071-	Distr.0002s134100.1.p-0072-	Eucgr.G03335.1.p-0074-	Thhalv10015791m-0075-	Eusyr.0128s0551.1.p-0076-	Eruve.1469s0021.1.p-0077-	gene29493_v1.0_hybrid.t1-0078-	Gobar.A13G173900.1.p-0079-	Godar.A13G186000.1.p-0080-	Gohir.A13G156900.1.p-0081-	GlymaLee.15G233400.1.p-0082-	Gomus.A13G180800.1.p-0083-	Gorai.013G183700.1-0084-	GlysoPI483463.15G231000.1.p-0085-	Gotom.A13G188900.1.p-0086-	HanXRQChr01g0007741-0087-	Ibeam.5349s0001.1.p-0089-	Isati.7587s0001.1.p-0090-	Kaladp0093s0062.1.p-0091-	Kalax.0336s0008.1.p-0092-	Lalb_Chr01g0014861-0093-	Luann.0517s0004.1.p-0094-	Lj3g0019600.1-0095-	Lsat_1_v5_gn_1_103461.1-0096-	Lesat.0095s0372.1.p-0097-	Lus10019743-0098-	MD07G1021700-0100-	Manes.07G010200.1.p-0101-	Migut.B01272.1.p-0102-	Mamar.0011s0262.1.p-0103-	Medtr4g068770.1-0105-	Podel.09G058300.1.p-0108-	Prupe.2G021800.1.p-0110-	Potri.009G057300.1.p-0111-	Phvul.005G023200.1.p-0113-	29864.m001443-0114-	Roisl.0210s1068.1.p-0115-	Sialb.0241s0064.1.p-0116-	Solyc01g087710.2.1-0119-	Spov3_chr4.02355-0120-	Sp6g30300.1-0121-	Stapi.7149s0003.1.p-0122-	SpFC.09G046200.1.p-0123-		Thlar.0013s1113.1.p-0127-	Thecc.05G218500.1.p-0128-		VuCB5_2.01G024400.1.p-0131-	VIT_213s0064g00200.1-0132-
AT5G13730.1-0055-				Alyli.0131s0030.1.p-0051-	AL6G24340.t2-0052-	Anaoc.0003s0093.1.p-0053-	Bol043411-0057-		Caamp.1041s1319.1.p-0059-	Ca_22857-0060-		Cagra.0596s0063.1.p-0062-	Crahi.0006s0096.1.p-0063-	Camar.0536s0017.1.p-0065-	evm.model.supercontig_125.39-0066-	Carub.0006s1191.1.p-0067-	Clevi.0003s1512.2.p-0068-	DCAR_022376-0070-	Desop.0240s1310.1.p-0071-	Distr.0002s134300.1.p-0072-		Thhalv10013654m-0075-	Eusyr.0128s0552.1.p-0076-	Eruve.1469s0020.1.p-0077-	gene29494_v1.0_hybrid.t1-0078-										Ibeam.5349s0002.1.p-0089-	Isati.7587s0002.1.p-0090-	Kaladp0515s0145.1.p-0091-	Kalax.0004s0243.1.p-0092-	Lalb_Chr04g0263881-0093-	Luann.0001s0337.1.p-0094-	Lj3g0009899.1-0095-		Lesat.0095s0371.1.p-0097-		MD02G1302300-0100-	Manes.10G136500.1.p-0101-	Migut.B01271.1.p-0102-	Mamar.0011s0261.1.p-0103-	Medtr3g033420.1-0105-	Podel.09G058100.1.p-0108-	Prupe.2G021900.1.p-0110-	Potri.009G057200.1.p-0111-	Phvul.005G023100.5.p-0113-	29864.m001444-0114-	Roisl.0210s1069.1.p-0115-	Sialb.0009s1227.1.p-0116-	Solyc01g087690.2.1-0119-		Sp6g30290.1-0121-	Stapi.7149s0002.1.p-0122-	SpFC.09G046100.1.p-0123-	PGSC0003DMP400011993-0124-	Thlar.0013s1112.1.p-0127-		Tp57577_TGAC_v2_mRNA15049-0130-	VuCB5_2.01G024300.1.p-0131-	VIT_213s0064g00190.2-0132-
AT5G13770.1-0055-	Aqcoe3G428800.1.p-0047-	AH019664_RA-0049-		Alyli.0131s0034.1.p-0051-	AL6G24390.t1-0052-	Anaoc.0879s0001.1.p-0053-			Caamp.1041s1324.1.p-0059-	Ca_14839-0060-	Cocit.B2277.1.p-0061-	Cagra.5588s0004.1.p-0062-	Crahi.0887s0002.1.p-0063-	Camar.0230s0015.1.p-0065-	evm.model.supercontig_2.97-0066-	Carub.0006s1195.1.p-0067-	Clevi.0003s1501.1.p-0068-	DCAR_023520-0070-	Desop.0240s1306.1.p-0071-	Distr.0002s134700.1.p-0072-	Eucgr.B02618.1.p-0074-	Thhalv10016019m-0075-	Eusyr.0128s0558.1.p-0076-	Eruve.5912s0001.1.p-0077-	gene00893_v2.0.a2_hybrid.t1-0078-	Gobar.A09G119400.1.p-0079-	Godar.A09G140100.1.p-0080-	Gohir.D09G108900.1.p-0081-	GlymaLee.20G008600.1.p-0082-	Gomus.A09G121600.1.p-0083-	Gorai.006G126500.1-0084-	GlysoPI483463.20G008500.1.p-0085-	Gotom.D09G133200.1.p-0086-	HanXRQChr16g0526501-0087-	Ibeam.0183s0013.1.p-0089-	Isati.0572s0030.1.p-0090-	Kaladp0070s0163.1.p-0091-	Kalax.0159s0060.1.p-0092-	Lalb_Chr17g0338341-0093-	Luann.0517s0002.1.p-0094-	Lj2g0005518.1-0095-	Lsat_1_v5_gn_3_27640.1-0096-	Lesat.0195s0022.1.p-0097-	Lus10000268-0098-	MD16G1008400-0100-	Manes.17G093400.1.p-0101-	Migut.N02514.1.p-0102-	Mamar.0011s0257.1.p-0103-	Medtr1g033840.1-0105-	Podel.08G164600.1.p-0108-	Prupe.1G342100.1.p-0110-	Potri.010G098700.1.p-0111-	Phvul.003G013000.1.p-0113-	29780.m001348-0114-	Roisl.0210s1073.1.p-0115-	Sialb.0098s0124.1.p-0116-	Solyc04g008570.3.1-0119-		Sp6g30250.1-0121-	Stapi.12599s0002.1.p-0122-	SpFC.08G125300.1.p-0123-	PGSC0003DMP400054633-0124-	Thlar.0013s1108.1.p-0127-	Thecc.09G239200.1.p-0128-	Tp57577_TGAC_v2_mRNA37069-0130-	VuCB5_2.02G014300.1.p-0131-	VIT_211s0065g01100.1-0132-
AT5G14060.1-0055-				Alyli.0062s0103.1.p-0051-	AL6G24720.t1-0052-	Anaoc.0014s0744.1.p-0053-	Bol034268-0057-		Caamp.1041s1355.1.p-0059-		Cocit.I1063.1.p-0061-	Cagra.3166s0012.1.p-0062-	Crahi.0787s0017.1.p-0063-	Camar.0223s0004.1.p-0065-		Carub.0006s1225.1.p-0067-		DCAR_014474-0070-	Desop.0240s1273.1.p-0071-	Distr.0002s137600.1.p-0072-	Eucgr.I01605.1.p-0074-	Thhalv10013180m-0075-	Eusyr.0128s0591.1.p-0076-	Eruve.3759s0012.1.p-0077-	gene01389_v2.0.a2_hybrid.t1-0078-	Gobar.A07G251000.1.p-0079-	Godar.D07G283600.1.p-0080-	Gohir.A07G232400.2.p-0081-		Gomus.A07G260400.1.p-0083-	Gorai.001G275700.1-0084-		Gotom.A07G269700.1.p-0086-	HanXRQChr17g0550991-0087-	Ibeam.1491s0011.1.p-0089-	Isati.1826s0006.1.p-0090-				Luann.0001s0308.1.p-0094-		Lsat_1_v5_gn_0_22641.1-0096-	Lesat.0095s0415.1.p-0097-	Lus10041523-0098-	MD17G1007300-0100-	Manes.11G077200.3.p-0101-	Migut.K01483.1.p-0102-	Mamar.0011s0222.1.p-0103-	Medtr6g033260.2-0105-		Prupe.3G312900.1.p-0110-		Phvul.004G070100.1.p-0113-	30131.m006990-0114-	Roisl.0210s1106.1.p-0115-	Sialb.2298s0012.1.p-0116-	Solyc01g005240.3.1-0119-		Sp6g29940.1-0121-	Stapi.4438s0004.1.p-0122-		PGSC0003DMP400039498-0124-	Thlar.0013s1077.1.p-0127-	Thecc.04G046800.1.p-0128-			VIT_214s0068g01190.2-0132-
AT5G14100.1-0055-	Aqcoe3G180100.2.p-0047-	AH006385_RA-0049-	arahy.Tifrunner.gnm1.ann1.Y5JERX.1-0050-	Alyli.0131s0071.1.p-0051-	AL6G24760.t1-0052-	Anaoc.0006s0501.1.p-0053-	Bol043381-0057-	EL10Ac6g15436.1-0058-	Caamp.1038s0074.1.p-0059-		Cocit.I1088.1.p-0061-	Cagra.3166s0016.1.p-0062-	Crahi.0006s0066.1.p-0063-	Camar.4068s0008.1.p-0065-	evm.model.supercontig_70.121-0066-	Carub.0006s1229.1.p-0067-	Clevi.0042s0878.1.p-0068-	DCAR_019191-0070-	Desop.0240s1269.1.p-0071-	Distr.0002s138000.1.p-0072-	Eucgr.I01631.1.p-0074-	Thhalv10014338m-0075-	Eusyr.0128s0595.1.p-0076-	Eruve.4156s0013.1.p-0077-	gene01343_v1.0_hybrid.t1-0078-	Gobar.A10G075500.1.p-0079-	Godar.A10G082800.1.p-0080-	Gohir.A10G071600.4.p-0081-	GlymaLee.19G071300.1.p-0082-	Gomus.A10G078500.5.p-0083-	Gorai.011G086500.2-0084-	GlysoPI483463.19G067800.1.p-0085-	Gotom.A10G082200.1.p-0086-	HanXRQChr17g0551531-0087-	Ibeam.1491s0006.1.p-0089-	Isati.4121s0004.1.p-0090-	Kaladp0096s0048.1.p-0091-	Kalax.0118s0049.1.p-0092-	Lalb_Chr08g0235091-0093-	Luann.0001s0304.1.p-0094-	Lj1g0008589.1-0095-	Lsat_1_v5_gn_0_3201.2-0096-	Lesat.0095s0419.1.p-0097-	Lus10035195-0098-	MD17G1001700-0100-	Manes.11G086800.3.p-0101-	Migut.F00049.1.p-0102-	Mamar.0011s0218.1.p-0103-	Medtr7g028600.2-0105-	Podel.17G068000.1.p-0108-	Prupe.3G308400.1.p-0110-	Potri.017G067804.1.p-0111-	Phvul.001G088400.1.p-0113-	30131.m007043-0114-	Roisl.0210s1110.1.p-0115-	Sialb.0241s0091.1.p-0116-	Solyc02g068180.3.1-0119-	Spov3_chr3.02731-0120-	Sp6g29900.1-0121-	Stapi.4438s0008.1.p-0122-	SpFC.17G057500.1.p-0123-		Thlar.0013s1073.1.p-0127-	Thecc.04G040000.1.p-0128-	Tp57577_TGAC_v2_mRNA8838-0130-	VuCB5_2.01G070600.3.p-0131-	VIT_214s0068g01730.3-0132-
AT5G14200.1-0055-				Alyli.0131s0081.1.p-0051-	AL6G24870.t1-0052-				Caamp.1038s0064.1.p-0059-			Cagra.3166s0027.1.p-0062-	Crahi.0887s0023.1.p-0063-	Camar.0230s0038.1.p-0065-		Carub.0006s1240.1.p-0067-			Desop.0240s1259.1.p-0071-	Distr.0002s139200.1.p-0072-		Thhalv10013695m-0075-	Eusyr.0128s0608.1.p-0076-	Eruve.4558s0005.1.p-0077-											Ibeam.0449s0002.1.p-0089-	Isati.4121s0013.1.p-0090-				Luann.0001s0294.1.p-0094-							Migut.I00728.1.p-0102-	Mamar.0011s0206.1.p-0103-							Roisl.0210s1121.1.p-0115-	Sialb.0020s0573.1.p-0116-			Sp6g29830.1-0121-	Stapi.0995s0007.1.p-0122-			Thlar.0013s1061.1.p-0127-
AT5G14260.1-0055-	Aqcoe5G371600.1.p-0047-	AH007919_RA-0049-	arahy.Tifrunner.gnm1.ann1.2KKI49.1-0050-	Alyli.0131s0087.1.p-0051-	AL6G24940.t1-0052-	Anaoc.0014s0846.1.p-0053-	Bol043371-0057-		Caamp.1038s0057.1.p-0059-	Ca_14661-0060-	Cocit.I1120.1.p-0061-	Cagra.3166s0033.1.p-0062-	Crahi.0006s0053.1.p-0063-	Camar.4356s0004.1.p-0065-	evm.model.supercontig_130.11-0066-	Carub.0006s1246.1.p-0067-	Clevi.0042s0853.1.p-0068-	DCAR_002954-0070-	Desop.0240s1253.1.p-0071-	Distr.0002s139800.1.p-0072-	Eucgr.I01666.1.p-0074-	Thhalv10013274m-0075-	Eusyr.0128s0614.1.p-0076-	Eruve.0005s0004.1.p-0077-	gene26385_v2.0.a2_hybrid.t2-0078-	Gobar.A05G359100.1.p-0079-	Godar.A05G379500.1.p-0080-	Gohir.D04G079100.3.p-0081-	GlymaLee.19G058000.1.p-0082-	Gomus.D04G088800.1.p-0083-	Gorai.012G089000.2-0084-	GlysoPI483463.19G056500.1.p-0085-	Gotom.D04G093800.1.p-0086-	HanXRQChr09g0256021-0087-	Ibeam.0399s0005.1.p-0089-	Isati.2403s0013.1.p-0090-	Kaladp0086s0049.1.p-0091-	Kalax.0279s0005.1.p-0092-	Lalb_Chr06g0174321-0093-	Luann.0001s0288.1.p-0094-	Lj2g0013537.1-0095-	Lsat_1_v5_gn_4_185500.1-0096-	Lesat.0095s0432.1.p-0097-	Lus10041585-0098-	MD09G1015500-0100-	Manes.15G157800.2.p-0101-	Migut.H00014.1.p-0102-	Mamar.0011s0200.1.p-0103-	Medtr6g023320.1-0105-	Podel.17G069200.2.p-0108-	Prupe.3G302300.1.p-0110-	Potri.017G066500.2.p-0111-	Phvul.004G056200.1.p-0113-	30190.m010973-0114-	Roisl.0210s1127.1.p-0115-	Sialb.0056s0046.1.p-0116-	Solyc02g068050.3.1-0119-	Spov3_C0043.00019-0120-	Sp6g29770.1-0121-	Stapi.2524s0007.1.p-0122-	SpFC.T134800.1.p-0123-	PGSC0003DMP400012363-0124-	Thlar.0013s1055.1.p-0127-	Thecc.04G029600.1.p-0128-	Tp57577_TGAC_v2_mRNA7780-0130-	VuCB5_2.04G076900.1.p-0131-	VIT_214s0171g00310.3-0132-
AT5G14320.1-0055-	Aqcoe6G016300.1.p-0047-	AH009006_RA-0049-	arahy.Tifrunner.gnm1.ann1.N3M6GA.1-0050-	Alyli.0164s0026.1.p-0051-	AL6G25020.t1-0052-	Anaoc.0012s0390.1.p-0053-	Bol034281-0057-	EL10Ac1g00030.1-0058-	Caamp.1038s0053.1.p-0059-	Ca_23824-0060-	Cocit.E2744.1.p-0061-	Cagra.3166s0039.1.p-0062-	Crahi.0006s0050.1.p-0063-	Camar.0223s0017.1.p-0065-	evm.model.supercontig_36.3-0066-	Carub.0006s1251.1.p-0067-	Clevi.0017s0721.1.p-0068-	DCAR_002816-0070-	Desop.0240s1247.1.p-0071-	Distr.0002s140400.1.p-0072-	Eucgr.F03746.2.p-0074-	Thhalv10014848m-0075-	Eusyr.0128s0618.1.p-0076-	Eruve.9396s0001.1.p-0077-	gene11101_v1.0_hybrid.t1-0078-	Gobar.A02G080700.1.p-0079-	Godar.A02G089800.1.p-0080-	Gohir.D02G081600.1.p-0081-	GlymaLee.04G211200.1.p-0082-	Gomus.A02G084500.1.p-0083-	Gorai.005G091500.1-0084-	GlysoPI483463.06G099700.1.p-0085-	Gotom.A02G092000.1.p-0086-	HanXRQChr01g0005481-0087-	Ibeam.0773s0007.1.p-0089-	Isati.10864s0001.1.p-0090-	Kaladp0039s0398.1.p-0091-	Kalax.1472s0002.1.p-0092-	Lalb_Chr08g0241661-0093-	Luann.0001s0284.1.p-0094-	Lj1g0023800.1-0095-	Lsat_1_v5_gn_1_90901.1-0096-	Lesat.0273s0016.1.p-0097-	Lus10018192-0098-	MD05G1042800-0100-	Manes.18G073608.1.p-0101-	Migut.C01183.1.p-0102-	Mamar.0011s0194.1.p-0103-	Medtr3g073140.1-0105-	Podel.02G096000.1.p-0108-	Prupe.1G504800.1.p-0110-	Potri.002G088300.2.p-0111-	Phvul.009G121100.1.p-0113-	29908.m006203-0114-	Roisl.0210s1132.1.p-0115-	Sialb.1120s0023.1.p-0116-	Solyc05g005873.1.1-0119-	Spov3_chr5.00047-0120-	Sp6g29730.1-0121-	Stapi.2976s0008.1.p-0122-	SpFC.05G140300.1.p-0123-	PGSC0003DMP400007366-0124-	Thlar.0013s1049.1.p-0127-	Thecc.08G117900.1.p-0128-	Tp57577_TGAC_v2_mRNA30534-0130-	VuCB5_2.09G167400.1.p-0131-	VIT_218s0001g03850.1-0132-
AT5G14320.2-0055-						Anaoc.0012s0390.2.p-0053-																									Gorai.005G091500.2-0084-
AT5G14460.1-0055-	Aqcoe3G141600.1.p-0047-	AH005310_RA-0049-	arahy.Tifrunner.gnm1.ann1.7L5D5L.1-0050-	Alyli.0062s0144.1.p-0051-	AL6G25190.t1-0052-	Anaoc.1283s0005.1.p-0053-	Bol043355-0057-	EL10Ac6g14101.1-0058-	Caamp.1038s0039.1.p-0059-	Ca_12618-0060-	Cocit.E1585.1.p-0061-	Cagra.3166s0051.1.p-0062-	Crahi.0006s0037.1.p-0063-	Camar.0050s0022.1.p-0065-	evm.model.supercontig_108.78-0066-	Carub.0006s1264.1.p-0067-	Clevi.0042s0825.1.p-0068-	DCAR_011261-0070-	Desop.0240s1233.1.p-0071-	Distr.0002s142200.1.p-0072-	Eucgr.J02259.1.p-0074-	Thhalv10013219m-0075-	Eusyr.0128s0633.1.p-0076-	Eruve.0005s0019.1.p-0077-	gene27949_v1.0_hybrid.t1-0078-	Gobar.D04G065200.1.p-0079-	Godar.D04G068300.1.p-0080-	Gohir.A05G354600.1.p-0081-	GlymaLee.05G002300.1.p-0082-	Gomus.A05G386200.1.p-0083-	Gorai.012G065200.1-0084-	GlysoPI483463.05G002100.1.p-0085-	Gotom.A05G401100.1.p-0086-	HanXRQChr09g0255301-0087-	Ibeam.0247s0002.1.p-0089-	Isati.9741s0003.1.p-0090-	Kaladp0042s0229.1.p-0091-	Kalax.0008s0164.1.p-0092-	Lalb_Chr02g0160561-0093-	Luann.0091s0032.1.p-0094-	Lj2g0015195.1-0095-	Lsat_1_v5_gn_4_184340.1-0096-	Lesat.0095s0452.1.p-0097-	Lus10003661-0098-	MD17G1022100-0100-	Manes.17G111000.3.p-0101-	Migut.H00068.1.p-0102-	Mamar.0011s0178.1.p-0103-	Medtr6g004400.1-0105-	Podel.01G365500.1.p-0108-	Prupe.3G294000.1.p-0110-	Potri.001G343100.1.p-0111-	Phvul.004G004100.1.p-0113-	29917.m002022-0114-	Roisl.0210s1147.1.p-0115-	Sialb.0241s0118.1.p-0116-	Solyc02g093460.3.1-0119-	Spov3_chr3.02625-0120-	Sp6g29560.1-0121-	Stapi.3535s0007.1.p-0122-	SpFC.16G227900.1.p-0123-	PGSC0003DMP400022338-0124-	Thlar.0013s1035.1.p-0127-	Thecc.04G019600.2.p-0128-	Tp57577_TGAC_v2_mRNA21600-0130-	VuCB5_2.04G182600.1.p-0131-	VIT_214s0066g00320.1-0132-
AT5G14660.1-0055-	Aqcoe3G124100.1.p-0047-	AH010776_RA-0049-	arahy.Tifrunner.gnm1.ann1.Z1T37B.1-0050-	Alyli.0062s0163.1.p-0051-	AL6G25430.t1-0052-	Anaoc.0014s0959.1.p-0053-	Bol030395-0057-	EL10Ac4g09089.1-0058-	Caamp.1038s0022.1.p-0059-	Ca_19422-0060-	Cocit.B0448.1.p-0061-	Cagra.3166s0070.1.p-0062-	Crahi.0006s0028.1.p-0063-	Camar.0050s0032.1.p-0065-	evm.model.supercontig_108.27-0066-	Carub.0006s1283.1.p-0067-	Clevi.0042s0801.1.p-0068-	DCAR_011234-0070-	Desop.0240s1214.1.p-0071-	Distr.0002s144600.1.p-0072-	Eucgr.I01778.1.p-0074-	Thhalv10014367m-0075-	Eusyr.0128s0656.1.p-0076-	Eruve.0005s0028.1.p-0077-	gene28437_v1.0_hybrid.t1-0078-	Gobar.D10G094800.1.p-0079-	Godar.D10G101700.1.p-0080-	Gohir.A10G103100.5.p-0081-	GlymaLee.19G049400.1.p-0082-	Gomus.D10G099600.1.p-0083-	Gorai.011G095500.3-0084-	GlysoPI483463.19G048500.1.p-0085-	Gotom.D10G102600.1.p-0086-	HanXRQChr14g0450421-0087-	Ibeam.2811s0007.1.p-0089-	Isati.7738s0004.1.p-0090-	Kaladp0058s0341.1.p-0091-	Kalax.0004s0163.1.p-0092-	Lalb_Chr10g0093951-0093-	Luann.0001s0254.1.p-0094-	Lj1g0027893.1-0095-		Lesat.0112s0700.1.p-0097-	Lus10022255-0098-	MD09G1030300-0100-	Manes.17G113300.1.p-0101-	Migut.K01380.1.p-0102-	Mamar.0011s0158.1.p-0103-	Medtr7g035310.1-0105-	Podel.01G369300.1.p-0108-	Prupe.3G287100.1.p-0110-	Potri.001G346700.2.p-0111-	Phvul.004G149800.1.p-0113-	29917.m001984-0114-	Roisl.0210s1167.1.p-0115-	Sialb.0056s0069.1.p-0116-	Solyc02g086680.3.1-0119-	Spov3_S01.00131-0120-	Sp6g29380.1-0121-	Stapi.5774s0005.1.p-0122-	SpFC.16G231100.2.p-0123-	PGSC0003DMP400001030-0124-	Thlar.0013s1017.1.p-0127-	Thecc.04G012100.1.p-0128-	Tp57577_TGAC_v2_mRNA9380-0130-	VuCB5_2.04G032400.1.p-0131-	VIT_214s0066g01070.2-0132-
AT5G14740.1-0055-				Alyli.0062s0172.1.p-0051-	AL6G25520.t1-0052-			EL10Ac6g13677.1-0058-	Caamp.1038s0014.1.p-0059-	Ca_24302-0060-			Crahi.0321s0005.1.p-0063-	Camar.2777s0002.1.p-0065-		Carub.0006s1291.1.p-0067-			Desop.0240s1204.1.p-0071-	Distr.0002s145500.1.p-0072-		Thhalv10014232m-0075-	Eusyr.0128s0665.1.p-0076-	Eruve.1982s0005.1.p-0077-					GlymaLee.02G031700.1.p-0082-			GlysoPI483463.02G031300.1.p-0085-			Ibeam.0042s0034.1.p-0089-	Isati.9603s0002.1.p-0090-			Lalb_Chr16g0382271-0093-	Luann.0091s0048.1.p-0094-			Lesat.0095s0475.1.p-0097-		MD13G1092500-0100-			Mamar.0011s0148.1.p-0103-	Medtr5g034250.1-0105-		Prupe.1G253300.1.p-0110-		Phvul.002G071200.1.p-0113-		Roisl.0210s1176.1.p-0115-	Sialb.0444s0075.1.p-0116-			Sp6g29300.1-0121-				Thlar.0146s0112.1.p-0127-		Tp57577_TGAC_v2_mRNA21802-0130-
AT5G14740.5-0055-							Bol021195-0057-
AT5G14760.1-0055-	Aqcoe7G182800.1.p-0047-	AH019093_RA-0049-	arahy.Tifrunner.gnm1.ann1.L6XTUR.2-0050-	Alyli.0062s0174.1.p-0051-	AL6G25560.t1-0052-	Anaoc.0014s0980.1.p-0053-	Bol030405-0057-	EL10Ac9g22931.1-0058-	Caamp.1038s0012.1.p-0059-	Ca_12560-0060-	Cocit.B0431.1.p-0061-	Cagra.3166s0079.1.p-0062-	Crahi.0006s0020.1.p-0063-	Camar.0050s0042.1.p-0065-	evm.model.supercontig_39.79-0066-	Carub.0006s1293.1.p-0067-	Clevi.0042s0790.1.p-0068-	DCAR_021686-0070-	Desop.0240s1202.1.p-0071-	Distr.0002s145700.1.p-0072-	Eucgr.I01794.1.p-0074-	Thhalv10015655m-0075-	Eusyr.0128s0667.1.p-0076-	Eruve.0005s0036.1.p-0077-	gene28414_v2.0.a2_hybrid.t1-0078-	Gobar.A07G239300.1.p-0079-	Godar.A07G259400.1.p-0080-	Gohir.D07G227300.1.p-0081-	GlymaLee.05G007200.1.p-0082-	Gomus.A07G247600.1.p-0083-	Gorai.001G262200.1-0084-	GlysoPI483463.05G006900.1.p-0085-	Gotom.A07G257100.1.p-0086-	HanXRQChr15g0465291-0087-	Ibeam.0247s0029.1.p-0089-	Isati.3464s0002.1.p-0090-	Kaladp0019s0024.1.p-0091-	Kalax.0265s0025.1.p-0092-	Lalb_Chr06g0176021-0093-	Luann.0001s0244.1.p-0094-	Lj2g0026373.1-0095-	Lsat_1_v5_gn_3_70920.3-0096-	Lesat.0095s0477.1.p-0097-	Lus10014539-0098-	MD09G1032700-0100-	Manes.17G120500.1.p-0101-	Migut.H00116.1.p-0102-	Mamar.0011s0146.1.p-0103-	Medtr6g007070.1-0105-	Podel.01G371200.1.p-0108-	Prupe.3G285300.1.p-0110-	Potri.001G348600.6.p-0111-	Phvul.004G013800.1.p-0113-	29822.m003326-0114-	Roisl.0210s1179.1.p-0115-	Sialb.0241s0135.1.p-0116-	Solyc12g014530.2.1-0119-	Spov3_chr4.00866-0120-	Sp6g29280.1-0121-	Stapi.2832s0012.1.p-0122-	SpFC.16G232900.1.p-0123-	PGSC0003DMP400022751-0124-	Thlar.0146s0110.1.p-0127-	Thecc.04G009900.1.p-0128-	Tp57577_TGAC_v2_mRNA2324-0130-	VuCB5_2.04G174400.1.p-0131-	VIT_214s0066g01240.1-0132-
AT5G14910.1-0055-	Aqcoe3G304500.1.p-0047-	AH023443_RA-0049-	arahy.Tifrunner.gnm1.ann1.XH0R3V.1-0050-	Alyli.0023s0066.1.p-0051-	AL6G25690.t1-0052-	Anaoc.0067s0010.1.p-0053-	Bol034307-0057-	EL10Ac2g03378.1-0058-	Caamp.1038s0001.1.p-0059-	Ca_10584-0060-	Cocit.J1517.1.p-0061-	Cagra.1036s0066.1.p-0062-	Crahi.0321s0014.1.p-0063-	Camar.1260s0011.1.p-0065-	evm.model.supercontig_286.7-0066-	Carub.0006s1306.1.p-0067-	Clevi.0042s0771.1.p-0068-	DCAR_011198-0070-	Desop.0240s0960.1.p-0071-	Distr.0002s146900.1.p-0072-	Eucgr.J02175.1.p-0074-	Thhalv10014795m-0075-	Eusyr.0128s0682.1.p-0076-	Eruve.1520s0012.1.p-0077-	gene38018_v2.0.a2_hybrid.t1-0078-	Gobar.D07G248700.2.p-0079-	Godar.D07G267200.1.p-0080-	Gohir.D07G225400.1.p-0081-	GlymaLee.13G045300.1.p-0082-	Gomus.D07G255000.1.p-0083-	Gorai.001G259800.1-0084-	GlysoPI483463.13G045200.1.p-0085-	Gotom.D07G265000.1.p-0086-	HanXRQChr14g0448791-0087-	Ibeam.0370s0021.1.p-0089-	Isati.3464s0009.1.p-0090-	Kaladp0076s0147.1.p-0091-	Kalax.0011s0122.1.p-0092-		Luann.0001s0229.1.p-0094-	Lj2g0018244.1-0095-	Lsat_1_v5_gn_2_92760.1-0096-	Lesat.0141s0112.1.p-0097-	Lus10032167-0098-	MD17G1039100-0100-	Manes.17G118700.2.p-0101-	Migut.K01361.1.p-0102-	Mamar.0011s0134.1.p-0103-	Medtr6g007887.1-0105-	Podel.01G373400.1.p-0108-	Prupe.3G279900.1.p-0110-	Potri.001G350500.3.p-0111-	Phvul.004G019800.1.p-0113-	29822.m003394-0114-	Roisl.0210s1193.1.p-0115-	Sialb.0444s0082.1.p-0116-	Solyc02g087150.3.1-0119-	Spov3_chr4.02749-0120-	Sp6g29140.1-0121-	Stapi.2832s0001.1.p-0122-	SpFC.16G234700.1.p-0123-	PGSC0003DMP400001009-0124-	Thlar.0146s0099.1.p-0127-	Thecc.04G004200.1.p-0128-	Tp57577_TGAC_v2_mRNA132-0130-	VuCB5_2.04G169000.1.p-0131-	VIT_214s0066g01780.1-0132-
AT5G15250.1-0055-	Aqcoe3G077900.1.p-0047-		arahy.Tifrunner.gnm1.ann1.F3ECJ7.1-0050-	Alyli.0313s0030.1.p-0051-	AL6G26110.t1-0052-	Anaoc.0018s1011.1.p-0053-	Bol030442-0057-		Caamp.0076s0041.1.p-0059-		Cocit.J0956.1.p-0061-	Cagra.1036s0030.1.p-0062-	Crahi.1401s0014.1.p-0063-	Camar.0050s0084.1.p-0065-	evm.model.supercontig_140.49-0066-	Carub.0006s1343.1.p-0067-	Clevi.0042s0724.1.p-0068-	DCAR_003385-0070-	Desop.0240s1156.1.p-0071-		Eucgr.J01348.1.p-0074-	Thhalv10016003m-0075-	Eusyr.0128s0729.1.p-0076-	Eruve.3306s0002.1.p-0077-	gene04456_v1.0_hybrid.t1-0078-	Gobar.D04G053200.1.p-0079-	Godar.A05G410700.1.p-0080-	Gohir.A05G366700.1.p-0081-	GlymaLee.18G206000.1.p-0082-	Gomus.D04G054300.1.p-0083-	Gorai.012G053900.1-0084-	GlysoPI483463.18G202400.1.p-0085-	Gotom.D04G056900.1.p-0086-	HanXRQChr12g0365611-0087-		Isati.3001s0015.1.p-0090-	Kaladp0058s0128.1.p-0091-	Kalax.0004s0036.1.p-0092-		Luann.0001s0197.1.p-0094-	Lj1g0018306.1-0095-	Lsat_1_v5_gn_2_72240.1-0096-			MD09G1051800-0100-	Manes.02G046700.1.p-0101-		Mamar.0011s0097.1.p-0103-	Medtr7g010800.1-0105-	Podel.17G087700.1.p-0108-	Prupe.3G266900.1.p-0110-	Potri.017G084000.1.p-0111-	Phvul.008G040800.1.p-0113-	28838.m000257-0114-	Roisl.0210s1228.1.p-0115-		Solyc02g081550.3.1-0119-			Stapi.2684s0004.1.p-0122-		PGSC0003DMP400030979-0124-	Thlar.0146s0066.1.p-0127-			VuCB5_2.05G041800.1.p-0131-	VIT_214s0108g00590.1-0132-
AT5G15450.1-0055-	Aqcoe3G055800.1.p-0047-	AH019138_RA-0049-	arahy.Tifrunner.gnm1.ann1.H2NYVA.1-0050-	Alyli.0110s0029.1.p-0051-	AL6G26300.t1-0052-	Anaoc.0018s0947.1.p-0053-	Bol021232-0057-	EL10Ac2g03092.1-0058-	Caamp.0076s0058.1.p-0059-	Ca_10475-0060-	Cocit.A0670.1.p-0061-	Cagra.1036s0011.1.p-0062-	Crahi.1286s0014.1.p-0063-	Camar.3457s0007.1.p-0065-	evm.model.supercontig_14.151-0066-	Carub.0006s1361.1.p-0067-	Clevi.0042s0697.1.p-0068-	DCAR_011054-0070-	Desop.0240s1139.1.p-0071-	Distr.0002s153200.1.p-0072-	Eucgr.I01982.1.p-0074-	Thhalv10012593m-0075-	Eusyr.0128s0753.1.p-0076-	Eruve.2541s0010.1.p-0077-	gene04337_v2.0.a2_hybrid.t1-0078-	Gobar.A09G011100.1.p-0079-	Godar.A09G013200.1.p-0080-	Gohir.A09G011200.1.p-0081-	GlymaLee.18G210000.1.p-0082-	Gomus.A09G011300.1.p-0083-	Gorai.006G011800.1-0084-	GlysoPI483463.08G218900.1.p-0085-	Gotom.A09G012200.1.p-0086-	HanXRQChr07g0199481-0087-	Ibeam.0971s0012.1.p-0089-	Isati.1803s0024.1.p-0090-	Kaladp0003s0169.1.p-0091-	Kalax.0004s0011.1.p-0092-	Lalb_Chr10g0093191-0093-	Luann.0005s0321.1.p-0094-	Lj1g0026685.1-0095-	Lsat_1_v5_gn_2_87921.1-0096-	Lesat.0130s0165.1.p-0097-	Lus10030705-0098-	MD09G1061700-0100-	Manes.01G098600.1.p-0101-	Migut.K01291.1.p-0102-	Mamar.0011s0077.1.p-0103-	Medtr7g012820.1-0105-	Podel.17G094700.1.p-0108-	Prupe.3G258500.1.p-0110-	Potri.017G090600.1.p-0111-	Phvul.008G035600.1.p-0113-	29630.m000784-0114-	Roisl.0210s1245.1.p-0115-	Sialb.0056s0120.1.p-0116-	Solyc02g088610.3.1-0119-	Spov3_chr6.02285-0120-	Sp6g28650.1-0121-	Stapi.1916s0008.1.p-0122-	SpFC.17G079400.1.p-0123-	PGSC0003DMP400002610-0124-	Thlar.0146s0046.1.p-0127-	Thecc.04G091400.1.p-0128-	Tp57577_TGAC_v2_mRNA34552-0130-	VuCB5_2.05G036900.1.p-0131-	VIT_214s0108g01500.2-0132-
AT5G15530.1-0055-				Alyli.0110s0039.1.p-0051-	AL6G26390.t1-0052-		Bol034343-0057-		Caamp.1036s0286.1.p-0059-			Cagra.1036s0002.1.p-0062-	Crahi.0160s0032.1.p-0063-	Camar.1341s0018.1.p-0065-		Carub.0006s1370.1.p-0067-	Clevi.0042s0688.1.p-0068-		Desop.0240s1128.1.p-0071-	Distr.0002s154000.1.p-0072-		Thhalv10014486m-0075-	Eusyr.0128s0762.1.p-0076-	Eruve.0005s0086.1.p-0077-	gene04304_v2.0.a2_hybrid.t2-0078-										Ibeam.2407s0011.2.p-0089-	Isati.1803s0014.1.p-0090-	Kaladp0026s0051.1.p-0091-	Kalax.1009s0006.1.p-0092-		Luann.0005s0326.1.p-0094-			Lesat.0130s0158.1.p-0097-		MD09G1064200-0100-	Manes.02G053800.1.p-0101-		Mamar.0011s0069.1.p-0103-			Prupe.3G256800.1.p-0110-	Potri.004G119000.2.p-0111-		29630.m000809-0114-	Roisl.0210s1252.1.p-0115-	Sialb.0478s0085.1.p-0116-			Sp6g28570.1-0121-	Stapi.4254s0002.1.p-0122-			Thlar.0146s0039.1.p-0127-
AT5G15700.1-0055-	Aqcoe7G360300.1.p-0047-	AH022752_RA-0049-	arahy.Tifrunner.gnm1.ann1.H38YF4.2-0050-	Alyli.0110s0053.1.p-0051-	AL6G26530.t1-0052-	Anaoc.0018s0842.1.p-0053-	Bol021248-0057-	EL10Ac2g04415.1-0058-	Caamp.1036s0271.1.p-0059-	Ca_16527-0060-	Cocit.I0803.1.p-0061-	Cagra.6845s0013.1.p-0062-	Crahi.1453s0004.1.p-0063-	Camar.3933s0006.1.p-0065-	evm.model.supercontig_14.252-0066-	Carub.0006s1384.1.p-0067-	Clevi.0042s0665.1.p-0068-		Desop.0240s1115.1.p-0071-	Distr.0002s155700.1.p-0072-	Eucgr.I02081.1.p-0074-	Thhalv10012544m-0075-	Eusyr.0128s0783.1.p-0076-	Eruve.0118s0053.1.p-0077-	gene04198_v2.0.a2_hybrid.t2-0078-	Gobar.A11G170900.1.p-0079-	Godar.D11G185500.1.p-0080-	Gohir.D11G167000.1.p-0081-	GlymaLee.08G232200.2.p-0082-	Gomus.A11G173700.1.p-0083-	Gorai.007G178100.1-0084-	GlysoPI483463.08G228300.1.p-0085-	Gotom.A11G182200.1.p-0086-	HanXRQChr15g0464881-0087-	Ibeam.0150s0011.1.p-0089-	Isati.0471s0012.1.p-0090-	Kaladp0026s0069.1.p-0091-		Lalb_Chr04g0258321-0093-	Luann.0005s0338.1.p-0094-	Lj1g0020950.1-0095-		Lesat.0130s0147.1.p-0097-	Lus10005097-0098-	MD09G1076800-0100-	Manes.02G061300.1.p-0101-	Migut.K00880.1.p-0102-	Mamar.0011s0052.1.p-0103-		Podel.17G109000.1.p-0108-	Prupe.3G247300.1.p-0110-	Potri.017G105801.1.p-0111-	Phvul.008G024600.1.p-0113-		Roisl.0210s1265.1.p-0115-	Sialb.0397s0008.1.p-0116-		Spov3_chr4.02428-0120-	Sp6g28430.1-0121-	Stapi.5956s0002.1.p-0122-	SpFC.04G078100.1.p-0123-		Thlar.0146s0023.1.p-0127-	Thecc.04G109900.1.p-0128-	Tp57577_TGAC_v2_mRNA3367-0130-	VuCB5_2.05G025500.1.p-0131-	VIT_214s0083g00790.1-0132-
AT5G15760.1-0055-				Alyli.0535s0003.1.p-0051-	AL6G26600.t1-0052-	Anaoc.0018s0769.1.p-0053-	Bol030478-0057-		Caamp.1041s1515.1.p-0059-		Cocit.K2273.1.p-0061-	Cagra.6845s0020.1.p-0062-	Crahi.0256s0020.1.p-0063-	Camar.1899s0023.1.p-0065-	evm.model.supercontig_179.3-0066-	Carub.0006s1391.1.p-0067-	Clevi.0042s0655.1.p-0068-		Desop.0240s1108.1.p-0071-	Distr.0002s156400.1.p-0072-	Eucgr.J01498.1.p-0074-	Thhalv10014781m-0075-	Eusyr.0128s0790.1.p-0076-	Eruve.0005s0104.1.p-0077-		Gobar.D11G178300.1.p-0079-	Godar.D11G188400.1.p-0080-	Gohir.D11G169200.1.p-0081-		Gomus.D11G182100.1.p-0083-	Gorai.007G180900.1-0084-		Gotom.D11G185400.1.p-0086-		Ibeam.0150s0005.1.p-0089-	Isati.3647s0007.1.p-0090-				Luann.0032s0346.1.p-0094-			Lesat.0130s0143.1.p-0097-					Mamar.0011s0045.1.p-0103-							Roisl.0210s1272.1.p-0115-	Sialb.0056s0136.1.p-0116-	Solyc03g034190.3.1-0119-		Sp6g28360.1-0121-	Stapi.4236s0004.1.p-0122-		PGSC0003DMP400034001-0124-	Thlar.0146s0005.1.p-0127-	Thecc.04G135800.4.p-0128-
AT5G16010.1-0055-	Aqcoe2G070700.1.p-0047-	AH007793_RA-0049-	arahy.Tifrunner.gnm1.ann1.Z8VJJK.1-0050-	Alyli.0110s0084.1.p-0051-	AL6G26880.t1-0052-	Anaoc.0016s1492.1.p-0053-	Bol030502-0057-	EL10Ac4g08747.1-0058-	Caamp.1041s1539.1.p-0059-	Ca_25397-0060-	Cocit.L1887.1.p-0061-	Cagra.6845s0045.1.p-0062-	Crahi.0160s0052.1.p-0063-	Camar.0054s0038.1.p-0065-	evm.model.supercontig_54.63-0066-	Carub.0006s1419.1.p-0067-	Clevi.0036s0217.1.p-0068-	DCAR_006469-0070-	Desop.0240s1082.1.p-0071-	Distr.0002s159500.1.p-0072-	Eucgr.L02951.1.p-0074-	Thhalv10014355m-0075-	Eusyr.0128s0820.1.p-0076-	Eruve.0404s0009.1.p-0077-	gene19687_v1.0_hybrid.t1-0078-	Gobar.A11G247400.1.p-0079-	Godar.A11G268800.1.p-0080-	Gohir.A11G232000.1.p-0081-	GlymaLee.02G073000.1.p-0082-	Gomus.A11G255300.1.p-0083-	Gorai.007G257600.1-0084-	GlysoPI483463.02G071200.1.p-0085-	Gotom.A11G265300.1.p-0086-	HanXRQChr12g0367051-0087-	Ibeam.8814s0004.1.p-0089-	Isati.0766s0019.1.p-0090-	Kaladp0053s0536.1.p-0091-	Kalax.1090s0005.1.p-0092-	Lalb_Chr21g0312761-0093-	Luann.0032s0330.1.p-0094-	Lj2g0012503.1-0095-	Lsat_1_v5_gn_8_22461.3-0096-	Lesat.0130s0116.1.p-0097-	Lus10008951-0098-	MD02G1265600-0100-	Manes.10G070400.1.p-0101-	Migut.F01646.1.p-0102-	Mamar.0011s0019.1.p-0103-	Medtr6g043740.1-0105-	Podel.T231400.1.p-0108-	Prupe.2G066100.1.p-0110-	Potri.010G245200.1.p-0111-	Phvul.004G094100.1.p-0113-	29852.m002026-0114-	Roisl.0210s1298.1.p-0115-	Sialb.0625s0058.1.p-0116-	Solyc11g006300.2.1-0119-	Spov3_chr1.02165-0120-	Sp6g28110.1-0121-	Stapi.0594s0038.1.p-0122-	SpFC.10G203500.1.p-0123-	PGSC0003DMP400001871-0124-	Thlar.0002s0721.1.p-0127-	Thecc.05G244800.1.p-0128-	Tp57577_TGAC_v2_mRNA23907-0130-	VuCB5_2.04G122500.1.p-0131-	VIT_219s0014g00080.1-0132-
AT5G16140.1-0055-	Aqcoe3G031400.1.p-0047-	AH020046_RA-0049-	arahy.Tifrunner.gnm1.ann1.YS4MRY.2-0050-	Alyli.0110s0098.1.p-0051-	AL6G27020.t1-0052-		Bol019897-0057-	EL10Ac2g04554.1-0058-	Caamp.1041s1550.1.p-0059-	Ca_06024-0060-	Cocit.J0975.1.p-0061-	Cagra.6845s0059.1.p-0062-	Crahi.0774s0024.1.p-0063-	Camar.1694s0016.1.p-0065-	evm.model.supercontig_170.56-0066-	Carub.0006s1433.1.p-0067-	Clevi.0042s0604.3.p-0068-	DCAR_015906-0070-	Desop.0240s1068.1.p-0071-	Distr.0002s161400.1.p-0072-	Eucgr.J01507.1.p-0074-	Thhalv10014539m-0075-	Eusyr.0128s0840.1.p-0076-	Eruve.0599s0024.1.p-0077-	gene11755_v2.0.a2_hybrid.t1-0078-	Gobar.A07G189800.1.p-0079-	Godar.A07G206200.1.p-0080-	Gohir.A07G174100.1.p-0081-	GlymaLee.18G238900.1.p-0082-	Gomus.A07G197600.1.p-0083-	Gorai.001G202300.1-0084-	GlysoPI483463.18G235900.1.p-0085-	Gotom.A07G203800.1.p-0086-		Ibeam.6623s0002.1.p-0089-	Isati.3572s0012.1.p-0090-	Kaladp0045s0351.1.p-0091-	Kalax.0175s0034.1.p-0092-		Luann.0028s0210.1.p-0094-	Lj1g0022327.2-0095-		Lesat.0130s0102.1.p-0097-	Lus10031901-0098-	MD17G1245600-0100-	Manes.02G069700.3.p-0101-	Migut.L00331.1.p-0102-	Mamar.0011s0007.1.p-0103-	Medtr7g082240.1-0105-		Prupe.3G143700.1.p-0110-		Phvul.008G007300.1.p-0113-		Roisl.0210s1312.1.p-0115-	Sialb.0056s0171.1.p-0116-	Solyc02g086150.3.1-0119-	Spov3_chr4.03489-0120-	Sp6g28000.1-0121-		SpFC.04G093700.1.p-0123-	PGSC0003DMP400045811-0124-	Thlar.0002s0707.1.p-0127-		Tp57577_TGAC_v2_mRNA32597-0130-	VuCB5_2.05G007400.1.p-0131-	VIT_214s0006g02750.3-0132-
AT5G16150.2-0055-	Aqcoe3G402200.1.p-0047-	AH016525_RA-0049-	arahy.Tifrunner.gnm1.ann1.L58W2K.1-0050-	Alyli.0110s0099.1.p-0051-	AL6G27030.t1-0052-	Anaoc.0018s0736.1.p-0053-	Bol034385-0057-	EL10Ac2g04553.1-0058-	Caamp.1036s0226.1.p-0059-	Ca_14711-0060-	Cocit.K0821.1.p-0061-	Cagra.6845s0060.1.p-0062-	Crahi.0160s0058.1.p-0063-	Camar.1694s0015.1.p-0065-	evm.model.supercontig_170.55-0066-	Carub.0006s1434.1.p-0067-	Clevi.0042s0603.1.p-0068-	DCAR_008460-0070-	Desop.0240s1067.1.p-0071-	Distr.0002s161500.1.p-0072-	Eucgr.F02507.1.p-0074-	Thhalv10013176m-0075-	Eusyr.0128s0841.1.p-0076-	Eruve.0404s0016.1.p-0077-	gene12375_v2.0.a2_hybrid.t2-0078-	Gobar.D07G080500.1.p-0079-	Godar.D07G084300.1.p-0080-	Gohir.A07G072200.1.p-0081-	GlymaLee.13G022800.1.p-0082-	Gomus.D07G083000.1.p-0083-	Gorai.001G081100.9-0084-	GlysoPI483463.19G040600.1.p-0085-	Gotom.D07G084200.1.p-0086-	HanXRQChr14g0438481-0087-	Ibeam.0029s0030.1.p-0089-	Isati.3322s0005.1.p-0090-	Kaladp0026s0086.1.p-0091-	Kalax.0264s0029.1.p-0092-	Lalb_Chr02g0158171-0093-	Luann.0028s0209.1.p-0094-	Lj2g0024864.1-0095-	Lsat_1_v5_gn_2_79320.1-0096-	Lesat.0130s0101.1.p-0097-	Lus10009158-0098-	MD17G1246900-0100-	Manes.01G111700.2.p-0101-	Migut.H00224.1.p-0102-	Mamar.0011s0006.1.p-0103-	Medtr6g018790.1-0105-	Podel.17G124800.1.p-0108-	Prupe.3G144600.1.p-0110-	Potri.004G097800.5.p-0111-	Phvul.004G061900.1.p-0113-	30205.m001590-0114-	Roisl.0210s1313.1.p-0115-	Sialb.1486s0008.1.p-0116-	Solyc02g086145.1.1-0119-	Spov3_chr4.03486-0120-	Sp6g27990.1-0121-	Stapi.11147s0001.1.p-0122-	SpFC.04G094000.2.p-0123-	PGSC0003DMP400045834-0124-	Thlar.0002s0706.1.p-0127-	Thecc.04G131500.1.p-0128-	Tp57577_TGAC_v2_mRNA33554-0130-	VuCB5_2.04G083300.1.p-0131-	VIT_214s0006g02720.1-0132-
[truncated: 1,024,491 more chars]
