## Supplementary material for "Evolutionary refinement of mitochondrial and plastid targeting sequences coincides with the late diversification of land plants": Table S4 (part 1 of 2)

### Sheet: A
List of 42 Archaeaplastid species used in inference of gene copy numbers (GCN) of import components
Species	Clade
Malus domestica apple	Eudicots
Juglans regia English walnut	Eudicots
Cucumis sativus cucumber	Eudicots
Citrus sinensis Valencia orange	Eudicots
Cicer arietinum chickpea	Eudicots
Arabidopsis thaliana thale cress	Eudicots
Solanum tuberosum potato	Eudicots
Solanum lycopersicum tomato	Eudicots
Helianthus annuus common sunflower	Eudicots
Beta vulgaris sugar beet	Eudicots
Zea mays maize	Monocots
Sorghum bicolor sorghum	Monocots
Panicum hallii	Monocots
Oryza sativa japonica Japanese rice RefSeq	Monocots
Musa acuminata wild Malaysian banana	Monocots
Amborella trichopoda	Basal Magnoliophyta
Picea glauca	Gymnosperm
Pinus pinaster	Gymnosperm
Pseudotsuga menziesii	Gymnosperm
Sphagnum magellanicum	Moss
Sphagnum fallax	Moss
Ceratodon purpureus	Moss
Physcomitrium patens	Moss
Marchantia polymorpha	Liverwort
Anthoceros agrestis	Hornwort
Anthoceros punctatus	Hornwort
Selaginella moellendorffii	Ferns
Mesotaenium endlicherianum	Streptophyte Algae
Spirogloea muscicola	Streptophyte Algae
Chara braunii	Streptophyte Algae
Klebsormidium flaccidum	Streptophyte Algae
Mesostigma viride	Streptophyte Algae
Chlamydomonas reinhardtii	Green algae
Volvox carteri f. nagariensis	Green algae
Dunaliella salina	Green algae
Prasinoderma coloniale	Green algae
Ostreococcus tauri	Green algae
Cynopora paradoxa	Glaucophytes
Chondrus crispus carragheen	Red algae
Porphyridium purpureum	Red algae
Galdieria phlegrea	Red algae
Cyanidiococcus yangmingshanensis	Red algae

### Sheet: B
Orthogroups resulting from the clustering and gene copy number of each protein across species
Species	Clade	OG0000000	OG0000001	OG0000002	OG0000003	OG0000004	OG0000005	OG0000006	OG0000007	OG0000008	OG0000009	OG0000010	OG0000011	OG0000012	OG0000013	OG0000014	OG0000015	OG0000016	OG0000017	OG0000018	OG0000019	OG0000020	OG0000021	OG0000022	OG0000023	OG0000024	OG0000025	OG0000026	OG0000027	OG0000028	OG0000029	OG0000030	OG0000031	OG0000032	OG0000033	OG0000034	OG0000035	OG0000036	OG0000037	OG0000038	OG0000039	OG0000040	OG0000041	OG0000042	OG0000043	OG0000044	OG0000045	OG0000046	OG0000047	OG0000048	OG0000049	OG0000050	OG0000051	OG0000052	OG0000053	OG0000054	OG0000055	OG0000056	OG0000057	OG0000058	OG0000059	OG0000060	OG0000061	OG0000062	OG0000063	OG0000064	OG0000065	OG0000066	OG0000067	OG0000068	OG0000069	OG0000070	OG0000071	OG0000072	OG0000073	OG0000074	OG0000075	OG0000076	OG0000077	OG0000078	OG0000079	OG0000080	OG0000081	OG0000082	OG0000083	OG0000084	OG0000085	OG0000086	OG0000087	OG0000088	OG0000089	OG0000090	OG0000091	OG0000092	OG0000093	OG0000094	OG0000095	OG0000096	OG0000097	OG0000098	OG0000099	OG0000100	OG0000101	OG0000102	OG0000103	OG0000104	OG0000105	OG0000106	OG0000107	OG0000108	OG0000109	OG0000110	OG0000111	OG0000112	OG0000113	OG0000114	OG0000115	OG0000116	OG0000117	OG0000118	OG0000119	OG0000120	OG0000121	OG0000122	OG0000123	OG0000124	OG0000125	OG0000126	OG0000127	OG0000128	OG0000129	OG0000130	OG0000131	OG0000132	OG0000133	OG0000134	OG0000135	OG0000136	OG0000137	OG0000138	OG0000139	OG0000140	OG0000141	OG0000142	OG0000143	OG0000144	OG0000145	OG0000146	OG0000147	OG0000148	OG0000149	OG0000150	OG0000151	OG0000152	OG0000153	OG0000154	OG0000155	OG0000156	OG0000157	OG0000158	OG0000159	OG0000160	OG0000161	OG0000162	OG0000163	OG0000164	OG0000165	OG0000166	OG0000167	OG0000168	OG0000169	OG0000170	OG0000171	OG0000172	OG0000173	OG0000174	OG0000175	OG0000176	OG0000177	OG0000178	OG0000179	OG0000180	OG0000181	OG0000182	OG0000183	OG0000184	OG0000185	OG0000186	OG0000187	OG0000188	OG0000189	OG0000190	OG0000191	OG0000192	OG0000193	OG0000194	OG0000195	OG0000196	OG0000197	OG0000198	OG0000199	OG0000200	OG0000201	OG0000202	OG0000203	OG0000204	OG0000205	OG0000206	OG0000207	OG0000208	OG0000209	OG0000210	OG0000211	OG0000212	OG0000213	OG0000214	OG0000215	OG0000216	OG0000217	OG0000218	OG0000219	OG0000220	OG0000221	OG0000222	OG0000223	OG0000224	OG0000225	OG0000226	OG0000227	OG0000228	OG0000229	OG0000230	OG0000231	OG0000232	OG0000233	OG0000234	OG0000235	OG0000236	OG0000237	OG0000238	OG0000239	OG0000240	OG0000241	OG0000242	OG0000243	OG0000244	OG0000245	OG0000246	OG0000247	OG0000248	OG0000249	OG0000250	OG0000251	OG0000252	OG0000253	OG0000254	OG0000255	OG0000256	OG0000257	OG0000258	OG0000259	OG0000260	OG0000261	OG0000262	OG0000263	OG0000264	OG0000265	OG0000266	OG0000267	OG0000268	OG0000269	OG0000270	OG0000271	OG0000272	OG0000273	OG0000274	OG0000275	OG0000276	OG0000277	OG0000278	OG0000279	OG0000280	OG0000281	OG0000282	OG0000283	OG0000284	OG0000285	OG0000286	OG0000287	OG0000288	OG0000289	OG0000290	OG0000291	OG0000292	OG0000293	OG0000294	OG0000295	OG0000296	OG0000297	OG0000298	OG0000299	OG0000300	OG0000301	OG0000302	OG0000303	OG0000304	OG0000305	OG0000306	OG0000307	OG0000308	OG0000309	OG0000310	OG0000311	OG0000312	OG0000313	OG0000314	OG0000315	OG0000316	OG0000317	OG0000318	OG0000319	OG0000320	OG0000321	OG0000322	OG0000323	OG0000324	OG0000325	OG0000326	OG0000327	OG0000328	OG0000329	OG0000330	OG0000331	OG0000332	OG0000333	OG0000334	OG0000335	OG0000336	OG0000337	OG0000338	OG0000339	OG0000340	OG0000341	OG0000342	OG0000343	OG0000344	OG0000345	OG0000346	OG0000347	OG0000348	OG0000349	OG0000350	OG0000351	OG0000352	OG0000353	OG0000354	OG0000355	OG0000356	OG0000357	OG0000358	OG0000359	OG0000360	OG0000361	OG0000362	OG0000363	OG0000364	OG0000365	OG0000366	OG0000367	OG0000368	OG0000369	OG0000370	OG0000371	OG0000372	OG0000373	OG0000374	OG0000375	OG0000376	OG0000377	OG0000378	OG0000379	OG0000380	OG0000381	OG0000382	OG0000383	OG0000384	OG0000385	OG0000386	OG0000387	OG0000388	OG0000389	OG0000390	OG0000391	OG0000392	OG0000393	OG0000394	OG0000395	OG0000396	OG0000397	OG0000398	OG0000399	OG0000400	OG0000401	OG0000402	OG0000403	OG0000404	OG0000405	OG0000406	OG0000407	OG0000408	OG0000409	OG0000410	OG0000411	OG0000412	OG0000413	OG0000414	OG0000415	OG0000416	OG0000417	OG0000418	OG0000419	OG0000420	OG0000421	OG0000422	OG0000423	OG0000424	OG0000425	OG0000426	OG0000427	OG0000428	OG0000429	OG0000430	OG0000431	OG0000432	OG0000433	OG0000434	OG0000435	OG0000436	OG0000437	OG0000438	OG0000439	OG0000440	OG0000441	OG0000442	OG0000443	OG0000444	OG0000445	OG0000446	OG0000447	OG0000448	OG0000449	OG0000450	OG0000451	OG0000452	OG0000453	OG0000454	OG0000455	OG0000456	OG0000457	OG0000458	OG0000459	OG0000460	OG0000461	OG0000462	OG0000463	OG0000464	OG0000465	OG0000466	OG0000467	OG0000468	OG0000469	OG0000470	OG0000471	OG0000472	OG0000473	OG0000474	OG0000475	OG0000476	OG0000477	OG0000478	OG0000479	OG0000480	OG0000481	OG0000482	OG0000483	OG0000484	OG0000485	OG0000486	OG0000487	OG0000488	OG0000489	OG0000490	OG0000491	OG0000492	OG0000493	OG0000494	OG0000495	OG0000496	OG0000497	OG0000498	OG0000499	OG0000500	OG0000501	OG0000502	OG0000503	OG0000504	OG0000505	OG0000506	OG0000507	OG0000508	OG0000509	OG0000510	OG0000511	OG0000512	OG0000513	OG0000514	OG0000515	OG0000516	OG0000517	OG0000518	OG0000519	OG0000520	OG0000521	OG0000522	OG0000523	OG0000524	OG0000525	OG0000526	OG0000527	OG0000528	OG0000529	OG0000530	OG0000531	OG0000532	OG0000533	OG0000534	OG0000535	OG0000536	OG0000537	OG0000538	OG0000539	OG0000540	OG0000541	OG0000542	OG0000543	OG0000544	OG0000545	OG0000546	OG0000547	OG0000548	OG0000549	OG0000550	OG0000551	OG0000552	OG0000553	OG0000554	OG0000555	OG0000556	OG0000557	OG0000558	OG0000559	OG0000560	OG0000561	OG0000562	OG0000563	OG0000564	OG0000565	OG0000566	OG0000567	OG0000568	OG0000569	OG0000570	OG0000571	OG0000572	OG0000573	OG0000574	OG0000575	OG0000576	OG0000577	OG0000578	OG0000579	OG0000580	OG0000581	OG0000582	OG0000583	OG0000584	OG0000585	OG0000586	OG0000587	OG0000588	OG0000589	OG0000590	OG0000591	OG0000592	OG0000593	OG0000594	OG0000595	OG0000596	OG0000597	OG0000598	OG0000599	OG0000600	OG0000601	OG0000602	OG0000603	OG0000604	OG0000605	OG0000606	OG0000607	OG0000608	OG0000609	OG0000610	OG0000611	OG0000612	OG0000613	OG0000614	OG0000615	OG0000616	OG0000617	OG0000618	OG0000619	OG0000620	OG0000621	OG0000622	OG0000623	OG0000624	OG0000625	OG0000626	OG0000627	OG0000628	OG0000629	OG0000630	OG0000631	OG0000632	OG0000633	OG0000634	OG0000635	OG0000636	OG0000637	OG0000638	OG0000639	OG0000640	OG0000641	OG0000642	OG0000643	OG0000644	OG0000645	OG0000646	OG0000647	OG0000648	OG0000649	OG0000650	OG0000651	OG0000652	OG0000653	OG0000654	OG0000655	OG0000656	OG0000657	OG0000658	OG0000659	OG0000660	OG0000661	OG0000662	OG0000663	OG0000664	OG0000665	OG0000666	OG0000667	OG0000668	OG0000669	OG0000670	OG0000671	OG0000672	OG0000673	OG0000674	OG0000675	OG0000676	OG0000677	OG0000678	OG0000679	OG0000680	OG0000681	OG0000682	OG0000683	OG0000684	OG0000685	OG0000686	OG0000687	OG0000688	OG0000689	OG0000690	OG0000691	OG0000692	OG0000693	OG0000694	OG0000695	OG0000696	OG0000697	OG0000698	OG0000699	OG0000700	OG0000701	OG0000702	OG0000703	OG0000704	OG0000705	OG0000706	OG0000707	OG0000708	OG0000709	OG0000710	OG0000711	OG0000712	OG0000713	OG0000714	OG0000715	OG0000716	OG0000717	OG0000718	OG0000719	OG0000720	OG0000721	OG0000722	OG0000723	OG0000724	OG0000725	OG0000726	OG0000727	OG0000728	OG0000729	OG0000730	OG0000731	OG0000732	OG0000733	OG0000734	OG0000735	OG0000736	OG0000737	OG0000738	OG0000739	OG0000740	OG0000741	OG0000742	OG0000743	OG0000744	OG0000745	OG0000746	OG0000747	OG0000748	OG0000749	OG0000750	OG0000751	OG0000752	OG0000753	OG0000754	OG0000755	OG0000756	OG0000757	OG0000758	OG0000759	OG0000760	OG0000761	OG0000762	OG0000763	OG0000764	OG0000765	OG0000766	OG0000767	OG0000768	OG0000769	OG0000770	OG0000771	OG0000772	OG0000773	OG0000774	OG0000775	OG0000776	OG0000777	OG0000778	OG0000779	OG0000780	OG0000781	OG0000782	OG0000783	OG0000784	OG0000785	OG0000786	OG0000787	OG0000788	OG0000789	OG0000790	OG0000791	OG0000792	OG0000793	OG0000794	OG0000795	OG0000796	OG0000797	OG0000798	OG0000799	OG0000800	OG0000801	OG0000802	OG0000803	OG0000804	OG0000805	OG0000806	OG0000807	OG0000808	OG0000809	OG0000810	OG0000811	OG0000812	OG0000813	OG0000814	OG0000815	OG0000816	OG0000817	OG0000818	OG0000819	OG0000820	OG0000821	OG0000822	OG0000823	OG0000824	OG0000825	OG0000826	OG0000827	OG0000828	OG0000829	OG0000830	OG0000831	OG0000832	OG0000833	OG0000834	OG0000835	OG0000836	OG0000837	OG0000838	OG0000839	OG0000840	OG0000841	OG0000842	OG0000843	OG0000844	OG0000845	OG0000846	OG0000847	OG0000848	OG0000849	OG0000850	OG0000851	OG0000852	OG0000853	OG0000854	OG0000855	OG0000856	OG0000857	OG0000858	OG0000859	OG0000860	OG0000861	OG0000862	OG0000863	OG0000864	OG0000865	OG0000866	OG0000867	OG0000868	OG0000869	OG0000870	OG0000871	OG0000872	OG0000873	OG0000874	OG0000875	OG0000876	OG0000877	OG0000878	OG0000879	OG0000880	OG0000881	OG0000882	OG0000883	OG0000884	OG0000885	OG0000886	OG0000887	OG0000888	OG0000889	OG0000890	OG0000891	OG0000892	OG0000893	OG0000894	OG0000895	OG0000896	OG0000897	OG0000898	OG0000899	OG0000900	OG0000901	OG0000902	OG0000903	OG0000904	OG0000905	OG0000906	OG0000907	OG0000908	OG0000909	OG0000910	OG0000911	OG0000912	OG0000913	OG0000914	OG0000915	OG0000916	OG0000917	OG0000918	OG0000919	OG0000920	OG0000921	OG0000922	OG0000923	OG0000924	OG0000925	OG0000926	OG0000927	OG0000928	OG0000929	OG0000930	OG0000931	OG0000932	OG0000933	OG0000934	OG0000935	OG0000936	OG0000937	OG0000938	OG0000939	OG0000940	OG0000941	OG0000942	OG0000943	OG0000944	OG0000945	OG0000946	OG0000947	OG0000948	OG0000949	OG0000950	OG0000951	OG0000952	OG0000953	OG0000954	OG0000955	OG0000956	OG0000957	OG0000958	OG0000959	OG0000960	OG0000961	OG0000962	OG0000963	OG0000964	OG0000965	OG0000966	OG0000967	OG0000968	OG0000969	OG0000970	OG0000971	OG0000972	OG0000973	OG0000974	OG0000975	OG0000976	OG0000977	OG0000978	OG0000979	OG0000980	OG0000981	OG0000982	OG0000983	OG0000984	OG0000985	OG0000986	OG0000987	OG0000988	OG0000989	OG0000990	OG0000991	OG0000992	OG0000993	OG0000994	OG0000995	OG0000996	OG0000997	OG0000998	OG0000999	OG0001000	OG0001001	OG0001002	OG0001003	OG0001004	OG0001005	OG0001006	OG0001007	OG0001008	OG0001009	OG0001010	OG0001011	OG0001012	OG0001013	OG0001014	OG0001015	OG0001016	OG0001017	OG0001018	OG0001019	OG0001020	OG0001021	OG0001022	OG0001023	OG0001024	OG0001025	OG0001026	OG0001027	OG0001028	OG0001029	OG0001030	OG0001031	OG0001032	OG0001033	OG0001034	OG0001035	OG0001036	OG0001037	OG0001038	OG0001039	OG0001040	OG0001041	OG0001042	OG0001043	OG0001044	OG0001045	OG0001046	OG0001047	OG0001048	OG0001049	OG0001050	OG0001051	OG0001052	OG0001053	OG0001054	OG0001055	OG0001056	OG0001057	OG0001058	OG0001059	OG0001060	OG0001061	OG0001062	OG0001063	OG0001064	OG0001065	OG0001066	OG0001067	OG0001068	OG0001069	OG0001070	OG0001071	OG0001072	OG0001073	OG0001074	OG0001075	OG0001076	OG0001077	OG0001078	OG0001079	OG0001080	OG0001081	OG0001082	OG0001083	OG0001084	OG0001085	OG0001086	OG0001087	OG0001088	OG0001089	OG0001090	OG0001091	OG0001092	OG0001093	OG0001094	OG0001095	OG0001096	OG0001097	OG0001098	OG0001099	OG0001100	OG0001101	OG0001102	OG0001103	OG0001104	OG0001105	OG0001106	OG0001107	OG0001108	OG0001109	OG0001110	OG0001111	OG0001112	OG0001113	OG0001114	OG0001115	OG0001116	OG0001117	OG0001118	OG0001119	OG0001120	OG0001121	OG0001122	OG0001123	OG0001124	OG0001125	OG0001126	OG0001127	OG0001128	OG0001129	OG0001130	OG0001131	OG0001132	OG0001133	OG0001134	OG0001135	OG0001136	OG0001137	OG0001138	OG0001139	OG0001140	OG0001141	OG0001142	OG0001143	OG0001144	OG0001145	OG0001146	OG0001147	OG0001148	OG0001149	OG0001150	OG0001151	OG0001152	OG0001153	OG0001154	OG0001155	OG0001156	OG0001157	OG0001158	OG0001159	OG0001160	OG0001161	OG0001162	OG0001163	OG0001164	OG0001165	OG0001166	OG0001167	OG0001168	OG0001169	OG0001170	OG0001171	OG0001172	OG0001173	OG0001174	OG0001175	OG0001176	OG0001177	OG0001178	OG0001179	OG0001180	OG0001181	OG0001182	OG0001183	OG0001184	OG0001185	OG0001186	OG0001187	OG0001188	OG0001189	OG0001190	OG0001191	OG0001192	OG0001193	OG0001194	OG0001195	OG0001196	OG0001197	OG0001198	OG0001199	OG0001200	OG0001201	OG0001202	OG0001203	OG0001204	OG0001205	OG0001206	OG0001207	OG0001208	OG0001209	OG0001210	OG0001211	OG0001212	OG0001213	OG0001214	OG0001215	OG0001216	OG0001217	OG0001218	OG0001219	OG0001220	OG0001221	OG0001222	OG0001223	OG0001224	OG0001225	OG0001226	OG0001227	OG0001228	OG0001229	OG0001230	OG0001231	OG0001232	OG0001233	OG0001234	OG0001235	OG0001236	OG0001237	OG0001238	OG0001239	OG0001240	OG0001241	OG0001242	OG0001243	OG0001244	OG0001245	OG0001246	OG0001247	OG0001248	OG0001249	OG0001250	OG0001251	OG0001252	OG0001253	OG0001254	OG0001255	OG0001256	OG0001257	OG0001258	OG0001259	OG0001260	OG0001261	OG0001262	OG0001263	OG0001264	OG0001265	OG0001266	OG0001267	OG0001268	OG0001269	OG0001270	OG0001271	OG0001272	OG0001273	OG0001274	OG0001275	OG0001276	OG0001277	OG0001278	OG0001279	OG0001280	OG0001281	OG0001282	OG0001283	OG0001284	OG0001285	OG0001286	OG0001287	OG0001288	OG0001289	OG0001290	OG0001291	OG0001292	OG0001293	OG0001294	OG0001295	OG0001296	OG0001297	OG0001298	OG0001299	OG0001300	OG0001301	OG0001302	OG0001303	OG0001304	OG0001305	OG0001306	OG0001307	OG0001308	OG0001309	OG0001310	OG0001311	OG0001312	OG0001313	OG0001314	OG0001315	OG0001316	OG0001317	OG0001318	OG0001319	OG0001320	OG0001321	OG0001322	OG0001323	OG0001324	OG0001325	OG0001326	OG0001327	OG0001328	OG0001329	OG0001330	OG0001331	OG0001332	OG0001333	OG0001334	OG0001335	OG0001336	OG0001337	OG0001338	OG0001339	OG0001340	OG0001341	OG0001342	OG0001343	OG0001344	OG0001345	OG0001346	OG0001347	OG0001348	OG0001349	OG0001350	OG0001351	OG0001352	OG0001353	OG0001354	OG0001355	OG0001356	OG0001357	OG0001358	OG0001359	OG0001360	OG0001361	OG0001362	OG0001363	OG0001364	OG0001365	OG0001366	OG0001367	OG0001368	OG0001369	OG0001370	OG0001371	OG0001372	OG0001373	OG0001374	OG0001375	OG0001376	OG0001377	OG0001378	OG0001379	OG0001380	OG0001381	OG0001382	OG0001383	OG0001384	OG0001385	OG0001386	OG0001387	OG0001388	OG0001389	OG0001390	OG0001391	OG0001392	OG0001393	OG0001394	OG0001395	OG0001396	OG0001397	OG0001398	OG0001399	OG0001400	OG0001401	OG0001402	OG0001403	OG0001404	OG0001405	OG0001406	OG0001407	OG0001408	OG0001409	OG0001410	OG0001411	OG0001412	OG0001413	OG0001414	OG0001415	OG0001416	OG0001417	OG0001418	OG0001419	OG0001420	OG0001421	OG0001422	OG0001423	OG0001424	OG0001425	OG0001426	OG0001427	OG0001428	OG0001429	OG0001430	OG0001431	OG0001432	OG0001433	OG0001434	OG0001435	OG0001436	OG0001437	OG0001438	OG0001439	OG0001440	OG0001441	OG0001442	OG0001443	OG0001444	OG0001445	OG0001446	OG0001447	OG0001448	OG0001449	OG0001450	OG0001451	OG0001452	OG0001453	OG0001454	OG0001455	OG0001456	OG0001457	OG0001458	OG0001459	OG0001460	OG0001461	OG0001462	OG0001463	OG0001464	OG0001465	OG0001466	OG0001467	OG0001468	OG0001469	OG0001470	OG0001471	OG0001472	OG0001473	OG0001474	OG0001475	OG0001476	OG0001477	OG0001478	OG0001479	OG0001480	OG0001481	OG0001482	OG0001483	OG0001484	OG0001485	OG0001486	OG0001487	OG0001488	OG0001489	OG0001490	OG0001491	OG0001492	OG0001493	OG0001494	OG0001495	OG0001496	OG0001497	OG0001498	OG0001499	OG0001500	OG0001501	OG0001502	OG0001503	OG0001504	OG0001505	OG0001506	OG0001507	OG0001508	OG0001509	OG0001510	OG0001511	OG0001512	OG0001513	OG0001514	OG0001515	OG0001516	OG0001517	OG0001518	OG0001519	OG0001520	OG0001521	OG0001522	OG0001523	OG0001524	OG0001525	OG0001526	OG0001527	OG0001528	OG0001529	OG0001530	OG0001531	OG0001532	OG0001533	OG0001534	OG0001535	OG0001536	OG0001537	OG0001538	OG0001539	OG0001540	OG0001541	OG0001542	OG0001543	OG0001544	OG0001545	OG0001546	OG0001547	OG0001548	OG0001549	OG0001550	OG0001551	OG0001552	OG0001553	OG0001554	OG0001555	OG0001556	OG0001557	OG0001558	OG0001559	OG0001560	OG0001561	OG0001562	OG0001563	OG0001564	OG0001565	OG0001566	OG0001567	OG0001568	OG0001569	OG0001570	OG0001571	OG0001572	OG0001573	OG0001574	OG0001575	OG0001576	OG0001577	OG0001578	OG0001579	OG0001580	OG0001581	OG0001582	OG0001583	OG0001584	OG0001585	OG0001586	OG0001587	OG0001588	OG0001589	OG0001590	OG0001591	OG0001592	OG0001593	OG0001594	OG0001595	OG0001596	OG0001597	OG0001598	OG0001599	OG0001600	OG0001601	OG0001602	OG0001603	OG0001604	OG0001605	OG0001606	OG0001607	OG0001608	OG0001609	OG0001610	OG0001611	OG0001612	OG0001613	OG0001614	OG0001615	OG0001616	OG0001617	OG0001618	OG0001619	OG0001620	OG0001621	OG0001622	OG0001623	OG0001624	OG0001625	OG0001626	OG0001627	OG0001628	OG0001629	OG0001630	OG0001631	OG0001632	OG0001633	OG0001634	OG0001635	OG0001636	OG0001637	OG0001638	OG0001639	OG0001640	OG0001641	OG0001642	OG0001643	OG0001644	OG0001645	OG0001646	OG0001647	OG0001648	OG0001649	OG0001650	OG0001651	OG0001652	OG0001653	OG0001654	OG0001655	OG0001656	OG0001657	OG0001658	OG0001659	OG0001660	OG0001661	OG0001662	OG0001663	OG0001664	OG0001665	OG0001666	OG0001667	OG0001668	OG0001669	OG0001670	OG0001671	OG0001672	OG0001673	OG0001674	OG0001675	OG0001676	OG0001677	OG0001678	OG0001679	OG0001680	OG0001681	OG0001682	OG0001683	OG0001684	OG0001685	OG0001686	OG0001687	OG0001688	OG0001689	OG0001690	OG0001691	OG0001692	OG0001693	OG0001694	OG0001695	OG0001696	OG0001697	OG0001698	OG0001699	OG0001700	OG0001701	OG0001702	OG0001703	OG0001704	OG0001705	OG0001706	OG0001707	OG0001708	OG0001709	OG0001710	OG0001711	OG0001712	OG0001713	OG0001714	OG0001715	OG0001716	OG0001717	OG0001718	OG0001719	OG0001720	OG0001721	OG0001722	OG0001723	OG0001724	OG0001725	OG0001726	OG0001727	OG0001728	OG0001729	OG0001730	OG0001731	OG0001732	OG0001733	OG0001734	OG0001735	OG0001736	OG0001737	OG0001738	OG0001739	OG0001740	OG0001741	OG0001742	OG0001743	OG0001744	OG0001745	OG0001746	OG0001747	OG0001748	OG0001749	OG0001750	OG0001751	OG0001752	OG0001753	OG0001754	OG0001755	OG0001756	OG0001757	OG0001758	OG0001759	OG0001760	OG0001761	OG0001762	OG0001763	OG0001764	OG0001765	OG0001766	OG0001767	OG0001768	OG0001769	OG0001770	OG0001771	OG0001772	OG0001773	OG0001774	OG0001775	OG0001776	OG0001777	OG0001778	OG0001779	OG0001780	OG0001781	OG0001782	OG0001783	OG0001784	OG0001785	OG0001786	OG0001787	OG0001788	OG0001789	OG0001790	OG0001791	OG0001792	OG0001793	OG0001794	OG0001795	OG0001796	OG0001797	OG0001798	OG0001799	OG0001800	OG0001801	OG0001802	OG0001803	OG0001804	OG0001805	OG0001806	OG0001807	OG0001808	OG0001809	OG0001810	OG0001811	OG0001812	OG0001813	OG0001814	OG0001815	OG0001816	OG0001817	OG0001818	OG0001819	OG0001820	OG0001821	OG0001822	OG0001823	OG0001824	OG0001825	OG0001826	OG0001827	OG0001828	OG0001829	OG0001830	OG0001831	OG0001832	OG0001833	OG0001834	OG0001835	OG0001836	OG0001837	OG0001838	OG0001839	OG0001840	OG0001841	OG0001842	OG0001843	OG0001844	OG0001845	OG0001846	OG0001847	OG0001848	OG0001849	OG0001850	OG0001851	OG0001852	OG0001853	OG0001854	OG0001855	OG0001856	OG0001857	OG0001858	OG0001859	OG0001860	OG0001861	OG0001862	OG0001863	OG0001864	OG0001865	OG0001866	OG0001867	OG0001868	OG0001869	OG0001870	OG0001871	OG0001872	OG0001873	OG0001874	OG0001875	OG0001876	OG0001877	OG0001878	OG0001879	OG0001880	OG0001881	OG0001882	OG0001883	OG0001884	OG0001885	OG0001886	OG0001887	OG0001888	OG0001889	OG0001890	OG0001891	OG0001892	OG0001893	OG0001894	OG0001895	OG0001896	OG0001897	OG0001898	OG0001899	OG0001900	OG0001901	OG0001902	OG0001903	OG0001904	OG0001905	OG0001906	OG0001907	OG0001908	OG0001909	OG0001910	OG0001911	OG0001912	OG0001913	OG0001914	OG0001915	OG0001916	OG0001917	OG0001918	OG0001919	OG0001920	OG0001921	OG0001922	OG0001923	OG0001924	OG0001925	OG0001926	OG0001927	OG0001928	OG0001929	OG0001930	OG0001931	OG0001932	OG0001933	OG0001934	OG0001935	OG0001936	OG0001937	OG0001938	OG0001939	OG0001940	OG0001941	OG0001942	OG0001943	OG0001944	OG0001945	OG0001946	OG0001947	OG0001948	OG0001949	OG0001950	OG0001951	OG0001952	OG0001953	OG0001954	OG0001955	OG0001956	OG0001957	OG0001958	OG0001959	OG0001960	OG0001961	OG0001962	OG0001963	OG0001964	OG0001965	OG0001966	OG0001967	OG0001968	OG0001969	OG0001970	OG0001971	OG0001972	OG0001973	OG0001974	OG0001975	OG0001976	OG0001977	OG0001978	OG0001979	OG0001980	OG0001981	OG0001982	OG0001983	OG0001984	OG0001985	OG0001986	OG0001987	OG0001988	OG0001989	OG0001990	OG0001991	OG0001992	OG0001993	OG0001994	OG0001995	OG0001996	OG0001997	OG0001998	OG0001999	OG0002000	OG0002001	OG0002002	OG0002003	OG0002004	OG0002005	OG0002006	OG0002007	OG0002008	OG0002009	OG0002010	OG0002011	OG0002012	OG0002013	OG0002014	OG0002015	OG0002016	OG0002017	OG0002018	OG0002019	OG0002020	OG0002021	OG0002022	OG0002023	OG0002024	OG0002025	OG0002026	OG0002027	OG0002028	OG0002029	OG0002030	OG0002031	OG0002032	OG0002033	OG0002034	OG0002035	OG0002036	OG0002037	OG0002038	OG0002039	OG0002040	OG0002041	OG0002042	OG0002043	OG0002044	OG0002045	OG0002046	OG0002047	OG0002048	OG0002049	OG0002050	OG0002051	OG0002052	OG0002053	OG0002054	OG0002055	OG0002056	OG0002057	OG0002058	OG0002059	OG0002060	OG0002061	OG0002062	OG0002063	OG0002064	OG0002065	OG0002066	OG0002067	OG0002068	OG0002069	OG0002070	OG0002071	OG0002072	OG0002073	OG0002074	OG0002075	OG0002076	OG0002077	OG0002078	OG0002079	OG0002080	OG0002081	OG0002082	OG0002083	OG0002084	OG0002085	OG0002086	OG0002087	OG0002088	OG0002089	OG0002090	OG0002091	OG0002092	OG0002093	OG0002094	OG0002095	OG0002096	OG0002097	OG0002098	OG0002099	OG0002100	OG0002101	OG0002102	OG0002103	OG0002104	OG0002105	OG0002106	OG0002107	OG0002108	OG0002109	OG0002110	OG0002111	OG0002112	OG0002113	OG0002114	OG0002115	OG0002116	OG0002117	OG0002118	OG0002119	OG0002120	OG0002121	OG0002122	OG0002123	OG0002124	OG0002125	OG0002126	OG0002127	OG0002128	OG0002129	OG0002130	OG0002131	OG0002132	OG0002133	OG0002134	OG0002135	OG0002136	OG0002137	OG0002138	OG0002139	OG0002140	OG0002141	OG0002142	OG0002143	OG0002144	OG0002145	OG0002146	OG0002147	OG0002148	OG0002149	OG0002150	OG0002151	OG0002152	OG0002153	OG0002154	OG0002155	OG0002156	OG0002157	OG0002158	OG0002159	OG0002160	OG0002161	OG0002162	OG0002163	OG0002164	OG0002165	OG0002166	OG0002167	OG0002168	OG0002169	OG0002170	OG0002171	OG0002172	OG0002173	OG0002174	OG0002175	OG0002176	OG0002177	OG0002178	OG0002179	OG0002180	OG0002181	OG0002182	OG0002183	OG0002184	OG0002185	OG0002186	OG0002187	OG0002188	OG0002189	OG0002190	OG0002191	OG0002192	OG0002193	OG0002194	OG0002195	OG0002196	OG0002197	OG0002198	OG0002199	OG0002200	OG0002201	OG0002202	OG0002203	OG0002204	OG0002205	OG0002206	OG0002207	OG0002208	OG0002209	OG0002210	OG0002211	OG0002212	OG0002213	OG0002214	OG0002215	OG0002216	OG0002217	OG0002218	OG0002219	OG0002220	OG0002221	OG0002222	OG0002223	OG0002224	OG0002225	OG0002226	OG0002227	OG0002228	OG0002229	OG0002230	OG0002231	OG0002232	OG0002233	OG0002234	OG0002235	OG0002236	OG0002237	OG0002238	OG0002239	OG0002240	OG0002241	OG0002242	OG0002243	OG0002244	OG0002245	OG0002246	OG0002247	OG0002248	OG0002249	OG0002250	OG0002251	OG0002252	OG0002253	OG0002254	OG0002255	OG0002256	OG0002257	OG0002258	OG0002259	OG0002260	OG0002261	OG0002262	OG0002263	OG0002264	OG0002265	OG0002266	OG0002267	OG0002268	OG0002269	OG0002270	OG0002271	OG0002272	OG0002273	OG0002274	OG0002275	OG0002276	OG0002277	OG0002278	OG0002279	OG0002280	OG0002281	OG0002282	OG0002283	OG0002284	OG0002285	OG0002286	OG0002287	OG0002288	OG0002289	OG0002290	OG0002291	OG0002292	OG0002293	OG0002294	OG0002295	OG0002296	OG0002297	OG0002298	OG0002299	OG0002300	OG0002301	OG0002302	OG0002303	OG0002304	OG0002305	OG0002306	OG0002307	OG0002308	OG0002309	OG0002310	OG0002311	OG0002312	OG0002313	OG0002314	OG0002315	OG0002316	OG0002317	OG0002318	OG0002319	OG0002320	OG0002321	OG0002322	OG0002323	OG0002324	OG0002325	OG0002326	OG0002327	OG0002328	OG0002329	OG0002330	OG0002331	OG0002332	OG0002333	OG0002334	OG0002335	OG0002336	OG0002337	OG0002338	OG0002339	OG0002340	OG0002341	OG0002342	OG0002343	OG0002344	OG0002345	OG0002346	OG0002347	OG0002348	OG0002349	OG0002350	OG0002351	OG0002352	OG0002353	OG0002354	OG0002355	OG0002356	OG0002357	OG0002358	OG0002359	OG0002360	OG0002361	OG0002362	OG0002363	OG0002364	OG0002365	OG0002366	OG0002367	OG0002368	OG0002369	OG0002370	OG0002371	OG0002372	OG0002373	OG0002374	OG0002375	OG0002376	OG0002377	OG0002378	OG0002379	OG0002380	OG0002381	OG0002382	OG0002383	OG0002384	OG0002385	OG0002386	OG0002387	OG0002388	OG0002389	OG0002390	OG0002391	OG0002392	OG0002393	OG0002394	OG0002395	OG0002396	OG0002397	OG0002398	OG0002399	OG0002400	OG0002401	OG0002402	OG0002403	OG0002404	OG0002405	OG0002406	OG0002407	OG0002408	OG0002409	OG0002410	OG0002411	OG0002412	OG0002413	OG0002414	OG0002415	OG0002416	OG0002417	OG0002418	OG0002419	OG0002420	OG0002421	OG0002422	OG0002423	OG0002424	OG0002425	OG0002426	OG0002427	OG0002428	OG0002429	OG0002430	OG0002431	OG0002432	OG0002433	OG0002434	OG0002435	OG0002436	OG0002437	OG0002438	OG0002439	OG0002440	OG0002441	OG0002442	OG0002443	OG0002444	OG0002445	OG0002446	OG0002447	OG0002448	OG0002449	OG0002450	OG0002451	OG0002452	OG0002453	OG0002454	OG0002455	OG0002456	OG0002457	OG0002458	OG0002459	OG0002460	OG0002461	OG0002462	OG0002463	OG0002464	OG0002465	OG0002466	OG0002467	OG0002468	OG0002469	OG0002470	OG0002471	OG0002472	OG0002473	OG0002474	OG0002475	OG0002476	OG0002477	OG0002478	OG0002479	OG0002480	OG0002481	OG0002482	OG0002483	OG0002484	OG0002485	OG0002486	OG0002487	OG0002488	OG0002489	OG0002490	OG0002491	OG0002492	OG0002493	OG0002494	OG0002495	OG0002496	OG0002497	OG0002498	OG0002499	OG0002500	OG0002501	OG0002502	OG0002503	OG0002504	OG0002505	OG0002506	OG0002507	OG0002508	OG0002509	OG0002510	OG0002511	OG0002512	OG0002513	OG0002514	OG0002515	OG0002516	OG0002517	OG0002518	OG0002519	OG0002520	OG0002521	OG0002522	OG0002523	OG0002524	OG0002525	OG0002526	OG0002527	OG0002528	OG0002529	OG0002530	OG0002531	OG0002532	OG0002533	OG0002534	OG0002535	OG0002536	OG0002537	OG0002538	OG0002539	OG0002540	OG0002541	OG0002542	OG0002543	OG0002544	OG0002545	OG0002546	OG0002547	OG0002548	OG0002549	OG0002550	OG0002551	OG0002552	OG0002553	OG0002554	OG0002555	OG0002556	OG0002557	OG0002558	OG0002559	OG0002560	OG0002561	OG0002562	OG0002563	OG0002564	OG0002565	OG0002566	OG0002567	OG0002568	OG0002569	OG0002570	OG0002571	OG0002572	OG0002573	OG0002574	OG0002575	OG0002576	OG0002577	OG0002578	OG0002579	OG0002580	OG0002581	OG0002582	OG0002583	OG0002584	OG0002585	OG0002586	OG0002587	OG0002588	OG0002589	OG0002590	OG0002591	OG0002592	OG0002593	OG0002594	OG0002595	OG0002596	OG0002597	OG0002598	OG0002599	OG0002600	OG0002601	OG0002602	OG0002603	OG0002604	OG0002605	OG0002606	OG0002607	OG0002608	OG0002609	OG0002610	OG0002611	OG0002612	OG0002613	OG0002614	OG0002615	OG0002616	OG0002617	OG0002618	OG0002619	OG0002620	OG0002621	OG0002622	OG0002623	OG0002624	OG0002625	OG0002626	OG0002627	OG0002628	OG0002629	OG0002630	OG0002631	OG0002632	OG0002633	OG0002634	OG0002635	OG0002636	OG0002637	OG0002638	OG0002639	OG0002640	OG0002641	OG0002642	OG0002643	OG0002644	OG0002645	OG0002646	OG0002647	OG0002648	OG0002649	OG0002650	OG0002651	OG0002652	OG0002653	OG0002654	OG0002655	OG0002656	OG0002657	OG0002658	OG0002659	OG0002660	OG0002661	OG0002662	OG0002663	OG0002664	OG0002665	OG0002666	OG0002667	OG0002668	OG0002669	OG0002670	OG0002671	OG0002672	OG0002673	OG0002674	OG0002675	OG0002676	OG0002677	OG0002678	OG0002679	OG0002680	OG0002681	OG0002682	OG0002683	OG0002684	OG0002685	OG0002686	OG0002687	OG0002688	OG0002689	OG0002690	OG0002691	OG0002692	OG0002693	OG0002694	OG0002695	OG0002696	OG0002697	OG0002698	OG0002699	OG0002700	OG0002701	OG0002702	OG0002703	OG0002704	OG0002705	OG0002706	OG0002707	OG0002708	OG0002709	OG0002710	OG0002711	OG0002712	OG0002713	OG0002714	OG0002715	OG0002716	OG0002717	OG0002718	OG0002719	OG0002720	OG0002721	OG0002722	OG0002723	OG0002724	OG0002725	OG0002726	OG0002727	OG0002728	OG0002729	OG0002730	OG0002731	OG0002732	OG0002733	OG0002734	OG0002735	OG0002736	OG0002737	OG0002738	OG0002739	OG0002740	OG0002741	OG0002742	OG0002743	OG0002744	OG0002745	OG0002746	OG0002747	OG0002748	OG0002749	OG0002750	OG0002751	OG0002752	OG0002753	OG0002754	OG0002755	OG0002756	OG0002757	OG0002758	OG0002759	OG0002760	OG0002761	OG0002762	OG0002763	OG0002764	OG0002765	OG0002766	OG0002767	OG0002768	OG0002769	OG0002770	OG0002771	OG0002772	OG0002773	OG0002774	OG0002775	OG0002776	OG0002777	OG0002778	OG0002779	OG0002780	OG0002781	OG0002782	OG0002783	OG0002784	OG0002785	OG0002786	OG0002787	OG0002788	OG0002789	OG0002790	OG0002791	OG0002792	OG0002793	OG0002794	OG0002795	OG0002796	OG0002797	OG0002798	OG0002799	OG0002800	OG0002801	OG0002802	OG0002803	OG0002804	OG0002805	OG0002806	OG0002807	OG0002808	OG0002809	OG0002810	OG0002811	OG0002812	OG0002813	OG0002814	OG0002815	OG0002816	OG0002817	OG0002818	OG0002819	OG0002820	OG0002821	OG0002822	OG0002823	OG0002824	OG0002825	OG0002826	OG0002827	OG0002828	OG0002829	OG0002830	OG0002831	OG0002832	OG0002833	OG0002834	OG0002835	OG0002836	OG0002837	OG0002838	OG0002839	OG0002840	OG0002841	OG0002842	OG0002843	OG0002844	OG0002845	OG0002846	OG0002847	OG0002848	OG0002849	OG0002850	OG0002851	OG0002852	OG0002853	OG0002854	OG0002855	OG0002856	OG0002857	OG0002858	OG0002859	OG0002860	OG0002861	OG0002862	OG0002863	OG0002864	OG0002865	OG0002866	OG0002867	OG0002868	OG0002869	OG0002870	OG0002871	OG0002872	OG0002873	OG0002874	OG0002875	OG0002876	OG0002877	OG0002878	OG0002879	OG0002880	OG0002881	OG0002882	OG0002883	OG0002884	OG0002885	OG0002886	OG0002887	OG0002888	OG0002889	OG0002890	OG0002891	OG0002892	OG0002893	OG0002894	OG0002895	OG0002896	OG0002897	OG0002898	OG0002899	OG0002900	OG0002901	OG0002902	OG0002903	OG0002904	OG0002905	OG0002906	OG0002907	OG0002908	OG0002909	OG0002910	OG0002911	OG0002912	OG0002913	OG0002914	OG0002915	OG0002916	OG0002917	OG0002918	OG0002919	OG0002920	OG0002921	OG0002922	OG0002923	OG0002924	OG0002925	OG0002926	OG0002927	OG0002928	OG0002929	OG0002930	OG0002931	OG0002932	OG0002933	OG0002934	OG0002935	OG0002936	OG0002937	OG0002938	OG0002939	OG0002940	OG0002941	OG0002942	OG0002943	OG0002944	OG0002945	OG0002946	OG0002947	OG0002948	OG0002949	OG0002950	OG0002951	OG0002952	OG0002953	OG0002954	OG0002955	OG0002956	OG0002957	OG0002958	OG0002959	OG0002960	OG0002961	OG0002962	OG0002963	OG0002964	OG0002965	OG0002966	OG0002967	OG0002968	OG0002969	OG0002970	OG0002971	OG0002972	OG0002973	OG0002974	OG0002975	OG0002976	OG0002977	OG0002978	OG0002979	OG0002980	OG0002981	OG0002982	OG0002983	OG0002984	OG0002985	OG0002986	OG0002987	OG0002988	OG0002989	OG0002990	OG0002991	OG0002992	OG0002993	OG0002994	OG0002995	OG0002996	OG0002997	OG0002998	OG0002999	OG0003000	OG0003001	OG0003002	OG0003003	OG0003004	OG0003005	OG0003006	OG0003007	OG0003008	OG0003009	OG0003010	OG0003011	OG0003012	OG0003013	OG0003014	OG0003015	OG0003016	OG0003017	OG0003018	OG0003019	OG0003020	OG0003021	OG0003022	OG0003023	OG0003024	OG0003025	OG0003026	OG0003027	OG0003028	OG0003029	OG0003030	OG0003031	OG0003032	OG0003033	OG0003034	OG0003035	OG0003036	OG0003037	OG0003038	OG0003039	OG0003040	OG0003041	OG0003042	OG0003043	OG0003044	OG0003045	OG0003046	OG0003047	OG0003048	OG0003049	OG0003050	OG0003051	OG0003052	OG0003053	OG0003054	OG0003055	OG0003056	OG0003057	OG0003058	OG0003059	OG0003060	OG0003061	OG0003062	OG0003063	OG0003064	OG0003065	OG0003066	OG0003067	OG0003068	OG0003069	OG0003070	OG0003071	OG0003072	OG0003073	OG0003074	OG0003075	OG0003076	OG0003077	OG0003078	OG0003079	OG0003080	OG0003081	OG0003082	OG0003083	OG0003084	OG0003085	OG0003086	OG0003087	OG0003088	OG0003089	OG0003090	OG0003091	OG0003092	OG0003093	OG0003094	OG0003095	OG0003096	OG0003097	OG0003098	OG0003099	OG0003100	OG0003101	OG0003102	OG0003103	OG0003104	OG0003105	OG0003106	OG0003107	OG0003108	OG0003109	OG0003110	OG0003111	OG0003112	OG0003113	OG0003114	OG0003115	OG0003116	OG0003117	OG0003118	OG0003119	OG0003120	OG0003121	OG0003122	OG0003123	OG0003124	OG0003125	OG0003126	OG0003127	OG0003128	OG0003129	OG0003130	OG0003131	OG0003132	OG0003133	OG0003134	OG0003135	OG0003136	OG0003137	OG0003138	OG0003139	OG0003140	OG0003141	OG0003142	OG0003143	OG0003144	OG0003145	OG0003146	OG0003147	OG0003148	OG0003149	OG0003150	OG0003151	OG0003152	OG0003153	OG0003154	OG0003155	OG0003156	OG0003157	OG0003158	OG0003159	OG0003160	OG0003161	OG0003162	OG0003163	OG0003164	OG0003165	OG0003166	OG0003167	OG0003168	OG0003169	OG0003170	OG0003171	OG0003172	OG0003173	OG0003174	OG0003175	OG0003176	OG0003177	OG0003178	OG0003179	OG0003180	OG0003181	OG0003182	OG0003183	OG0003184	OG0003185	OG0003186	OG0003187	OG0003188	OG0003189	OG0003190	OG0003191	OG0003192	OG0003193	OG0003194	OG0003195	OG0003196	OG0003197	OG0003198	OG0003199	OG0003200	OG0003201	OG0003202	OG0003203	OG0003204	OG0003205	OG0003206	OG0003207	OG0003208	OG0003209	OG0003210	OG0003211	OG0003212	OG0003213	OG0003214	OG0003215	OG0003216	OG0003217	OG0003218	OG0003219	OG0003220	OG0003221	OG0003222	OG0003223	OG0003224	OG0003225	OG0003226	OG0003227	OG0003228	OG0003229	OG0003230	OG0003231	OG0003232	OG0003233	OG0003234	OG0003235	OG0003236	OG0003237	OG0003238	OG0003239	OG0003240	OG0003241	OG0003242	OG0003243	OG0003244	OG0003245	OG0003246	OG0003247	OG0003248	OG0003249	OG0003250	OG0003251	OG0003252	OG0003253	OG0003254	OG0003255	OG0003256	OG0003257	OG0003258	OG0003259	OG0003260	OG0003261	OG0003262	OG0003263	OG0003264	OG0003265	OG0003266	OG0003267	OG0003268	OG0003269	OG0003270	OG0003271	OG0003272	OG0003273	OG0003274	OG0003275	OG0003276	OG0003277	OG0003278	OG0003279	OG0003280	OG0003281	OG0003282	OG0003283	OG0003284	OG0003285	OG0003286	OG0003287	OG0003288	OG0003289	OG0003290	OG0003291	OG0003292	OG0003293	OG0003294	OG0003295	OG0003296	OG0003297	OG0003298	OG0003299	OG0003300	OG0003301	OG0003302	OG0003303	OG0003304	OG0003305	OG0003306	OG0003307	OG0003308	OG0003309	OG0003310	OG0003311	OG0003312	OG0003313	OG0003314	OG0003315	OG0003316	OG0003317	OG0003318	OG0003319	OG0003320	OG0003321	OG0003322	OG0003323	OG0003324	OG0003325	OG0003326	OG0003327	OG0003328	OG0003329	OG0003330	OG0003331	OG0003332	OG0003333	OG0003334	OG0003335	OG0003336	OG0003337	OG0003338	OG0003339	OG0003340	OG0003341	OG0003342	OG0003343	OG0003344	OG0003345	OG0003346	OG0003347	OG0003348	OG0003349	OG0003350	OG0003351	OG0003352	OG0003353	OG0003354	OG0003355	OG0003356	OG0003357	OG0003358	OG0003359	OG0003360	OG0003361	OG0003362	OG0003363	OG0003364	OG0003365	OG0003366	OG0003367	OG0003368	OG0003369	OG0003370	OG0003371	OG0003372	OG0003373	OG0003374	OG0003375	OG0003376	OG0003377	OG0003378	OG0003379	OG0003380	OG0003381	OG0003382	OG0003383	OG0003384	OG0003385	OG0003386	OG0003387	OG0003388	OG0003389	OG0003390	OG0003391	OG0003392	OG0003393	OG0003394	OG0003395	OG0003396	OG0003397	OG0003398	OG0003399	OG0003400	OG0003401	OG0003402	OG0003403	OG0003404	OG0003405	OG0003406	OG0003407	OG0003408	OG0003409	OG0003410	OG0003411	OG0003412	OG0003413	OG0003414	OG0003415	OG0003416	OG0003417	OG0003418	OG0003419	OG0003420	OG0003421	OG0003422	OG0003423	OG0003424	OG0003425	OG0003426	OG0003427	OG0003428	OG0003429	OG0003430	OG0003431	OG0003432	OG0003433	OG0003434	OG0003435	OG0003436	OG0003437	OG0003438	OG0003439	OG0003440	OG0003441	OG0003442	OG0003443	OG0003444	OG0003445	OG0003446	OG0003447	OG0003448	OG0003449	OG0003450	OG0003451	OG0003452	OG0003453	OG0003454	OG0003455	OG0003456	OG0003457	OG0003458	OG0003459	OG0003460	OG0003461	OG0003462	OG0003463	OG0003464	OG0003465	OG0003466	OG0003467	OG0003468	OG0003469	OG0003470	OG0003471	OG0003472	OG0003473	OG0003474	OG0003475	OG0003476	OG0003477	OG0003478	OG0003479	OG0003480	OG0003481	OG0003482	OG0003483	OG0003484	OG0003485	OG0003486	OG0003487	OG0003488	OG0003489	OG0003490	OG0003491	OG0003492	OG0003493	OG0003494	OG0003495	OG0003496	OG0003497	OG0003498	OG0003499	OG0003500	OG0003501	OG0003502	OG0003503	OG0003504	OG0003505	OG0003506	OG0003507	OG0003508	OG0003509	OG0003510	OG0003511	OG0003512	OG0003513	OG0003514	OG0003515	OG0003516	OG0003517	OG0003518	OG0003519	OG0003520	OG0003521	OG0003522	OG0003523	OG0003524	OG0003525	OG0003526	OG0003527	OG0003528	OG0003529	OG0003530	OG0003531	OG0003532	OG0003533	OG0003534	OG0003535	OG0003536	OG0003537	OG0003538	OG0003539	OG0003540	OG0003541	OG0003542	OG0003543	OG0003544	OG0003545	OG0003546	OG0003547	OG0003548	OG0003549	OG0003550	OG0003551	OG0003552	OG0003553	OG0003554	OG0003555	OG0003556	OG0003557	OG0003558	OG0003559	OG0003560	OG0003561	OG0003562	OG0003563	OG0003564	OG0003565	OG0003566	OG0003567	OG0003568	OG0003569	OG0003570	OG0003571	OG0003572	OG0003573	OG0003574	OG0003575	OG0003576	OG0003577	OG0003578	OG0003579	OG0003580	OG0003581	OG0003582	OG0003583	OG0003584	OG0003585	OG0003586	OG0003587	OG0003588	OG0003589	OG0003590	OG0003591	OG0003592	OG0003593	OG0003594	OG0003595	OG0003596	OG0003597	OG0003598	OG0003599	OG0003600	OG0003601	OG0003602	OG0003603	OG0003604	OG0003605	OG0003606	OG0003607	OG0003608	OG0003609	OG0003610	OG0003611	OG0003612	OG0003613	OG0003614	OG0003615	OG0003616	OG0003617	OG0003618	OG0003619	OG0003620	OG0003621	OG0003622	OG0003623	OG0003624	OG0003625	OG0003626	OG0003627	OG0003628	OG0003629	OG0003630	OG0003631	OG0003632	OG0003633	OG0003634	OG0003635	OG0003636	OG0003637	OG0003638	OG0003639	OG0003640	OG0003641	OG0003642	OG0003643	OG0003644	OG0003645	OG0003646	OG0003647	OG0003648	OG0003649	OG0003650	OG0003651	OG0003652	OG0003653	OG0003654	OG0003655	OG0003656	OG0003657	OG0003658	OG0003659	OG0003660	OG0003661	OG0003662	OG0003663	OG0003664	OG0003665	OG0003666	OG0003667	OG0003668	OG0003669	OG0003670	OG0003671	OG0003672	OG0003673	OG0003674	OG0003675	OG0003676	OG0003677	OG0003678	OG0003679	OG0003680	OG0003681	OG0003682	OG0003683	OG0003684	OG0003685	OG0003686	OG0003687	OG0003688	OG0003689	OG0003690	OG0003691	OG0003692	OG0003693	OG0003694	OG0003695	OG0003696	OG0003697	OG0003698	OG0003699	OG0003700	OG0003701	OG0003702	OG0003703	OG0003704	OG0003705	OG0003706	OG0003707	OG0003708	OG0003709	OG0003710	OG0003711	OG0003712	OG0003713	OG0003714	OG0003715	OG0003716	OG0003717	OG0003718	OG0003719	OG0003720	OG0003721	OG0003722	OG0003723	OG0003724	OG0003725	OG0003726	OG0003727	OG0003728	OG0003729	OG0003730	OG0003731	OG0003732	OG0003733	OG0003734	OG0003735	OG0003736	OG0003737	OG0003738	OG0003739	OG0003740	OG0003741	OG0003742	OG0003743	OG0003744	OG0003745	OG0003746	OG0003747	OG0003748	OG0003749	OG0003750	OG0003751	OG0003752	OG0003753	OG0003754	OG0003755	OG0003756	OG0003757	OG0003758	OG0003759	OG0003760	OG0003761	OG0003762	OG0003763	OG0003764	OG0003765	OG0003766	OG0003767	OG0003768	OG0003769	OG0003770	OG0003771	OG0003772	OG0003773	OG0003774	OG0003775	OG0003776	OG0003777	OG0003778	OG0003779	OG0003780	OG0003781	OG0003782	OG0003783	OG0003784	OG0003785	OG0003786	OG0003787	OG0003788	OG0003789	OG0003790	OG0003791	OG0003792	OG0003793	OG0003794	OG0003795	OG0003796	OG0003797	OG0003798	OG0003799	OG0003800	OG0003801	OG0003802	OG0003803	OG0003804	OG0003805	OG0003806	OG0003807	OG0003808	OG0003809	OG0003810	OG0003811	OG0003812	OG0003813	OG0003814	OG0003815	OG0003816	OG0003817	OG0003818	OG0003819	OG0003820	OG0003821	OG0003822	OG0003823	OG0003824	OG0003825	OG0003826	OG0003827	OG0003828	OG0003829	OG0003830	OG0003831	OG0003832	OG0003833	OG0003834	OG0003835	OG0003836	OG0003837	OG0003838	OG0003839	OG0003840	OG0003841	OG0003842	OG0003843	OG0003844	OG0003845	OG0003846	OG0003847	OG0003848	OG0003849	OG0003850	OG0003851	OG0003852	OG0003853	OG0003854	OG0003855	OG0003856	OG0003857	OG0003858	OG0003859	OG0003860	OG0003861	OG0003862	OG0003863	OG0003864	OG0003865	OG0003866	OG0003867	OG0003868	OG0003869	OG0003870	OG0003871	OG0003872	OG0003873	OG0003874	OG0003875	OG0003876	OG0003877	OG0003878	OG0003879	OG0003880	OG0003881	OG0003882	OG0003883	OG0003884	OG0003885	OG0003886	OG0003887	OG0003888	OG0003889	OG0003890	OG0003891	OG0003892	OG0003893	OG0003894	OG0003895	OG0003896	OG0003897	OG0003898	OG0003899	OG0003900	OG0003901	OG0003902	OG0003903	OG0003904	OG0003905	OG0003906	OG0003907	OG0003908	OG0003909	OG0003910	OG0003911	OG0003912	OG0003913	OG0003914	OG0003915	OG0003916	OG0003917	OG0003918	OG0003919	OG0003920	OG0003921	OG0003922	OG0003923	OG0003924	OG0003925	OG0003926	OG0003927	OG0003928	OG0003929	OG0003930	OG0003931	OG0003932	OG0003933	OG0003934	OG0003935	OG0003936	OG0003937	OG0003938	OG0003939	OG0003940	OG0003941	OG0003942	OG0003943	OG0003944	OG0003945	OG0003946	OG0003947	OG0003948	OG0003949	OG0003950	OG0003951	OG0003952	OG0003953	OG0003954	OG0003955	OG0003956	OG0003957	OG0003958	OG0003959	OG0003960	OG0003961	OG0003962	OG0003963	OG0003964	OG0003965	OG0003966	OG0003967	OG0003968	OG0003969	OG0003970	OG0003971	OG0003972	OG0003973	OG0003974	OG0003975	OG0003976	OG0003977	OG0003978	OG0003979	OG0003980	OG0003981	OG0003982	OG0003983	OG0003984	OG0003985	OG0003986	OG0003987	OG0003988	OG0003989	OG0003990	OG0003991	OG0003992	OG0003993	OG0003994	OG0003995	OG0003996	OG0003997	OG0003998	OG0003999	OG0004000	OG0004001	OG0004002	OG0004003	OG0004004	OG0004005	OG0004006	OG0004007	OG0004008	OG0004009	OG0004010	OG0004011	OG0004012	OG0004013	OG0004014	OG0004015	OG0004016	OG0004017	OG0004018	OG0004019	OG0004020	OG0004021	OG0004022	OG0004023	OG0004024	OG0004025	OG0004026	OG0004027	OG0004028	OG0004029	OG0004030	OG0004031	OG0004032	OG0004033	OG0004034	OG0004035	OG0004036	OG0004037	OG0004038	OG0004039	OG0004040	OG0004041	OG0004042	OG0004043	OG0004044	OG0004045	OG0004046	OG0004047	OG0004048	OG0004049	OG0004050	OG0004051	OG0004052	OG0004053	OG0004054	OG0004055	OG0004056	OG0004057	OG0004058	OG0004059	OG0004060	OG0004061	OG0004062	OG0004063	OG0004064	OG0004065	OG0004066	OG0004067	OG0004068	OG0004069	OG0004070	OG0004071	OG0004072	OG0004073	OG0004074	OG0004075	OG0004076	OG0004077	OG0004078	OG0004079	OG0004080	OG0004081	OG0004082	OG0004083	OG0004084	OG0004085	OG0004086	OG0004087	OG0004088	OG0004089	OG0004090	OG0004091	OG0004092	OG0004093	OG0004094	OG0004095	OG0004096	OG0004097	OG0004098	OG0004099	OG0004100	OG0004101	OG0004102	OG0004103	OG0004104	OG0004105	OG0004106	OG0004107	OG0004108	OG0004109	OG0004110	OG0004111	OG0004112	OG0004113	OG0004114	OG0004115	OG0004116	OG0004117	OG0004118	OG0004119	OG0004120	OG0004121	OG0004122	OG0004123	OG0004124	OG0004125	OG0004126	OG0004127	OG0004128	OG0004129	OG0004130	OG0004131	OG0004132	OG0004133	OG0004134	OG0004135	OG0004136	OG0004137	OG0004138	OG0004139	OG0004140	OG0004141	OG0004142	OG0004143	OG0004144	OG0004145	OG0004146	OG0004147	OG0004148	OG0004149	OG0004150	OG0004151	OG0004152	OG0004153	OG0004154	OG0004155	OG0004156	OG0004157	OG0004158	OG0004159	OG0004160	OG0004161	OG0004162	OG0004163	OG0004164	OG0004165	OG0004166	OG0004167	OG0004168	OG0004169	OG0004170	OG0004171	OG0004172	OG0004173	OG0004174	OG0004175	OG0004176	OG0004177	OG0004178	OG0004179	OG0004180	OG0004181	OG0004182	OG0004183	OG0004184	OG0004185	OG0004186	OG0004187	OG0004188	OG0004189	OG0004190	OG0004191	OG0004192	OG0004193	OG0004194	OG0004195	OG0004196	OG0004197	OG0004198	OG0004199	OG0004200	OG0004201	OG0004202	OG0004203	OG0004204	OG0004205	OG0004206	OG0004207	OG0004208	OG0004209	OG0004210	OG0004211	OG0004212	OG0004213	OG0004214	OG0004215	OG0004216	OG0004217	OG0004218	OG0004219	OG0004220	OG0004221	OG0004222	OG0004223	OG0004224	OG0004225	OG0004226	OG0004227	OG0004228	OG0004229	OG0004230	OG0004231	OG0004232	OG0004233	OG0004234	OG0004235	OG0004236	OG0004237	OG0004238	OG0004239	OG0004240	OG0004241	OG0004242	OG0004243	OG0004244	OG0004245	OG0004246	OG0004247	OG0004248	OG0004249	OG0004250	OG0004251	OG0004252	OG0004253	OG0004254	OG0004255	OG0004256	OG0004257	OG0004258	OG0004259	OG0004260	OG0004261	OG0004262	OG0004263	OG0004264	OG0004265	OG0004266	OG0004267	OG0004268	OG0004269	OG0004270	OG0004271	OG0004272	OG0004273	OG0004274	OG0004275	OG0004276	OG0004277	OG0004278	OG0004279	OG0004280	OG0004281	OG0004282	OG0004283	OG0004284	OG0004285	OG0004286	OG0004287	OG0004288	OG0004289	OG0004290	OG0004291	OG0004292	OG0004293	OG0004294	OG0004295	OG0004296	OG0004297	OG0004298	OG0004299	OG0004300	OG0004301	OG0004302	OG0004303	OG0004304	OG0004305	OG0004306	OG0004307	OG0004308	OG0004309	OG0004310	OG0004311	OG0004312	OG0004313	OG0004314	OG0004315	OG0004316	OG0004317	OG0004318	OG0004319	OG0004320	OG0004321	OG0004322	OG0004323	OG0004324	OG0004325	OG0004326	OG0004327	OG0004328	OG0004329	OG0004330	OG0004331	OG0004332	OG0004333	OG0004334	OG0004335	OG0004336	OG0004337	OG0004338	OG0004339	OG0004340	OG0004341	OG0004342	OG0004343	OG0004344	OG0004345	OG0004346	OG0004347	OG0004348	OG0004349	OG0004350	OG0004351	OG0004352	OG0004353	OG0004354	OG0004355	OG0004356	OG0004357	OG0004358	OG0004359	OG0004360	OG0004361	OG0004362	OG0004363	OG0004364	OG0004365	OG0004366	OG0004367	OG0004368	OG0004369	OG0004370	OG0004371	OG0004372	OG0004373	OG0004374	OG0004375	OG0004376	OG0004377	OG0004378	OG0004379	OG0004380	OG0004381	OG0004382	OG0004383	OG0004384	OG0004385	OG0004386	OG0004387	OG0004388	OG0004389	OG0004390	OG0004391	OG0004392	OG0004393	OG0004394	OG0004395	OG0004396	OG0004397	OG0004398	OG0004399	OG0004400	OG0004401	OG0004402	OG0004403	OG0004404	OG0004405	OG0004406	OG0004407	OG0004408	OG0004409	OG0004410	OG0004411	OG0004412	OG0004413	OG0004414	OG0004415	OG0004416	OG0004417	OG0004418	OG0004419	OG0004420	OG0004421	OG0004422	OG0004423	OG0004424	OG0004425	OG0004426	OG0004427	OG0004428	OG0004429	OG0004430	OG0004431	OG0004432	OG0004433	OG0004434	OG0004435	OG0004436	OG0004437	OG0004438	OG0004439	OG0004440	OG0004441	OG0004442	OG0004443	OG0004444	OG0004445	OG0004446	OG0004447	OG0004448	OG0004449	OG0004450	OG0004451	OG0004452	OG0004453	OG0004454	OG0004455	OG0004456	OG0004457	OG0004458	OG0004459	OG0004460	OG0004461	OG0004462	OG0004463	OG0004464	OG0004465	OG0004466	OG0004467	OG0004468	OG0004469	OG0004470	OG0004471	OG0004472	OG0004473	OG0004474	OG0004475	OG0004476	OG0004477	OG0004478	OG0004479	OG0004480	OG0004481	OG0004482	OG0004483	OG0004484	OG0004485	OG0004486	OG0004487	OG0004488	OG0004489	OG0004490	OG0004491	OG0004492	OG0004493	OG0004494	OG0004495	OG0004496	OG0004497	OG0004498	OG0004499	OG0004500	OG0004501	OG0004502	OG0004503	OG0004504	OG0004505	OG0004506	OG0004507	OG0004508	OG0004509	OG0004510	OG0004511	OG0004512	OG0004513	OG0004514	OG0004515	OG0004516	OG0004517	OG0004518	OG0004519	OG0004520	OG0004521	OG0004522	OG0004523	OG0004524	OG0004525	OG0004526	OG0004527	OG0004528	OG0004529	OG0004530	OG0004531	OG0004532	OG0004533	OG0004534	OG0004535	OG0004536	OG0004537	OG0004538	OG0004539	OG0004540	OG0004541	OG0004542	OG0004543	OG0004544	OG0004545	OG0004546	OG0004547	OG0004548	OG0004549	OG0004550	OG0004551	OG0004552	OG0004553	OG0004554	OG0004555	OG0004556	OG0004557	OG0004558	OG0004559	OG0004560	OG0004561	OG0004562	OG0004563	OG0004564	OG0004565	OG0004566	OG0004567	OG0004568	OG0004569	OG0004570	OG0004571	OG0004572	OG0004573	OG0004574	OG0004575	OG0004576	OG0004577	OG0004578	OG0004579	OG0004580	OG0004581	OG0004582	OG0004583	OG0004584	OG0004585	OG0004586	OG0004587	OG0004588	OG0004589	OG0004590	OG0004591	OG0004592	OG0004593	OG0004594	OG0004595	OG0004596	OG0004597	OG0004598	OG0004599	OG0004600	OG0004601	OG0004602	OG0004603	OG0004604	OG0004605	OG0004606	OG0004607	OG0004608	OG0004609	OG0004610	OG0004611	OG0004612	OG0004613	OG0004614	OG0004615	OG0004616	OG0004617	OG0004618	OG0004619	OG0004620	OG0004621	OG0004622	OG0004623	OG0004624	OG0004625	OG0004626	OG0004627	OG0004628	OG0004629	OG0004630	OG0004631	OG0004632	OG0004633	OG0004634	OG0004635	OG0004636	OG0004637	OG0004638	OG0004639	OG0004640	OG0004641	OG0004642	OG0004643	OG0004644	OG0004645	OG0004646	OG0004647	OG0004648	OG0004649	OG0004650	OG0004651	OG0004652	OG0004653	OG0004654	OG0004655	OG0004656	OG0004657	OG0004658	OG0004659	OG0004660	OG0004661	OG0004662	OG0004663	OG0004664	OG0004665	OG0004666	OG0004667	OG0004668	OG0004669	OG0004670	OG0004671	OG0004672	OG0004673	OG0004674	OG0004675	OG0004676	OG0004677	OG0004678	OG0004679	OG0004680	OG0004681	OG0004682	OG0004683	OG0004684	OG0004685	OG0004686	OG0004687	OG0004688	OG0004689	OG0004690	OG0004691	OG0004692	OG0004693	OG0004694	OG0004695	OG0004696	OG0004697	OG0004698	OG0004699	OG0004700	OG0004701	OG0004702	OG0004703	OG0004704	OG0004705	OG0004706	OG0004707	OG0004708	OG0004709	OG0004710	OG0004711	OG0004712	OG0004713	OG0004714	OG0004715	OG0004716	OG0004717	OG0004718	OG0004719	OG0004720	OG0004721	OG0004722	OG0004723	OG0004724	OG0004725	OG0004726	OG0004727	OG0004728	OG0004729	OG0004730	OG0004731	OG0004732	OG0004733	OG0004734	OG0004735	OG0004736	OG0004737	OG0004738	OG0004739	OG0004740	OG0004741	OG0004742	OG0004743	OG0004744	OG0004745	OG0004746	OG0004747	OG0004748	OG0004749	OG0004750	OG0004751	OG0004752	OG0004753	OG0004754	OG0004755	OG0004756	OG0004757	OG0004758	OG0004759	OG0004760	OG0004761	OG0004762	OG0004763	OG0004764	OG0004765	OG0004766	OG0004767	OG0004768	OG0004769	OG0004770	OG0004771	OG0004772	OG0004773	OG0004774	OG0004775	OG0004776	OG0004777	OG0004778	OG0004779	OG0004780	OG0004781	OG0004782	OG0004783	OG0004784	OG0004785	OG0004786	OG0004787	OG0004788	OG0004789	OG0004790	OG0004791	OG0004792	OG0004793	OG0004794	OG0004795	OG0004796	OG0004797	OG0004798	OG0004799	OG0004800	OG0004801	OG0004802	OG0004803	OG0004804	OG0004805	OG0004806	OG0004807	OG0004808	OG0004809	OG0004810	OG0004811	OG0004812	OG0004813	OG0004814	OG0004815	OG0004816	OG0004817	OG0004818	OG0004819	OG0004820	OG0004821	OG0004822	OG0004823	OG0004824	OG0004825	OG0004826	OG0004827	OG0004828	OG0004829	OG0004830	OG0004831	OG0004832	OG0004833	OG0004834	OG0004835	OG0004836	OG0004837	OG0004838	OG0004839	OG0004840	OG0004841	OG0004842	OG0004843	OG0004844	OG0004845	OG0004846	OG0004847	OG0004848	OG0004849	OG0004850	OG0004851	OG0004852	OG0004853	OG0004854	OG0004855	OG0004856	OG0004857	OG0004858	OG0004859	OG0004860	OG0004861	OG0004862	OG0004863	OG0004864	OG0004865	OG0004866	OG0004867	OG0004868	OG0004869	OG0004870	OG0004871	OG0004872	OG0004873	OG0004874	OG0004875	OG0004876	OG0004877	OG0004878	OG0004879	OG0004880	OG0004881	OG0004882	OG0004883	OG0004884	OG0004885	OG0004886	OG0004887	OG0004888	OG0004889	OG0004890	OG0004891	OG0004892	OG0004893	OG0004894	OG0004895	OG0004896	OG0004897	OG0004898	OG0004899	OG0004900	OG0004901	OG0004902	OG0004903	OG0004904	OG0004905	OG0004906	OG0004907	OG0004908	OG0004909	OG0004910	OG0004911	OG0004912	OG0004913	OG0004914	OG0004915	OG0004916	OG0004917	OG0004918	OG0004919	OG0004920	OG0004921	OG0004922	OG0004923	OG0004924	OG0004925	OG0004926	OG0004927	OG0004928	OG0004929	OG0004930	OG0004931	OG0004932	OG0004933	OG0004934	OG0004935	OG0004936	OG0004937	OG0004938	OG0004939	OG0004940	OG0004941	OG0004942	OG0004943	OG0004944	OG0004945	OG0004946	OG0004947	OG0004948	OG0004949	OG0004950	OG0004951	OG0004952	OG0004953	OG0004954	OG0004955	OG0004956	OG0004957	OG0004958	OG0004959	OG0004960	OG0004961	OG0004962	OG0004963	OG0004964	OG0004965	OG0004966	OG0004967	OG0004968	OG0004969	OG0004970	OG0004971	OG0004972	OG0004973	OG0004974	OG0004975	OG0004976	OG0004977	OG0004978	OG0004979	OG0004980	OG0004981	OG0004982	OG0004983	OG0004984	OG0004985	OG0004986	OG0004987	OG0004988	OG0004989	OG0004990	OG0004991	OG0004992	OG0004993	OG0004994	OG0004995	OG0004996	OG0004997	OG0004998	OG0004999	OG0005000	OG0005001	OG0005002	OG0005003	OG0005004	OG0005005	OG0005006	OG0005007	OG0005008	OG0005009	OG0005010	OG0005011	OG0005012	OG0005013	OG0005014	OG0005015	OG0005016	OG0005017	OG0005018	OG0005019	OG0005020	OG0005021	OG0005022	OG0005023	OG0005024	OG0005025	OG0005026	OG0005027	OG0005028	OG0005029	OG0005030	OG0005031	OG0005032	OG0005033	OG0005034	OG0005035	OG0005036	OG0005037	OG0005038	OG0005039	OG0005040	OG0005041	OG0005042	OG0005043	OG0005044	OG0005045	OG0005046	OG0005047	OG0005048	OG0005049	OG0005050	OG0005051	OG0005052	OG0005053	OG0005054	OG0005055	OG0005056	OG0005057	OG0005058	OG0005059	OG0005060	OG0005061	OG0005062	OG0005063	OG0005064	OG0005065	OG0005066	OG0005067	OG0005068	OG0005069	OG0005070	OG0005071	OG0005072	OG0005073	OG0005074	OG0005075	OG0005076	OG0005077	OG0005078	OG0005079	OG0005080	OG0005081	OG0005082	OG0005083	OG0005084	OG0005085	OG0005086	OG0005087	OG0005088	OG0005089	OG0005090	OG0005091	OG0005092	OG0005093	OG0005094	OG0005095	OG0005096	OG0005097	OG0005098	OG0005099	OG0005100	OG0005101	OG0005102	OG0005103	OG0005104	OG0005105	OG0005106	OG0005107	OG0005108	OG0005109	OG0005110	OG0005111	OG0005112	OG0005113	OG0005114	OG0005115	OG0005116	OG0005117	OG0005118	OG0005119	OG0005120	OG0005121	OG0005122	OG0005123	OG0005124	OG0005125	OG0005126	OG0005127	OG0005128	OG0005129	OG0005130	OG0005131	OG0005132	OG0005133	OG0005134	OG0005135	OG0005136	OG0005137	OG0005138	OG0005139	OG0005140	OG0005141	OG0005142	OG0005143	OG0005144	OG0005145	OG0005146	OG0005147	OG0005148	OG0005149	OG0005150	OG0005151	OG0005152	OG0005153	OG0005154	OG0005155	OG0005156	OG0005157	OG0005158	OG0005159	OG0005160	OG0005161	OG0005162	OG0005163	OG0005164	OG0005165	OG0005166	OG0005167	OG0005168	OG0005169	OG0005170	OG0005171	OG0005172	OG0005173	OG0005174	OG0005175	OG0005176	OG0005177	OG0005178	OG0005179	OG0005180	OG0005181	OG0005182	OG0005183	OG0005184	OG0005185	OG0005186	OG0005187	OG0005188	OG0005189	OG0005190	OG0005191	OG0005192	OG0005193	OG0005194	OG0005195	OG0005196	OG0005197	OG0005198	OG0005199	OG0005200	OG0005201	OG0005202	OG0005203	OG0005204	OG0005205	OG0005206	OG0005207	OG0005208	OG0005209	OG0005210	OG0005211	OG0005212	OG0005213	OG0005214	OG0005215	OG0005216	OG0005217	OG0005218	OG0005219	OG0005220	OG0005221	OG0005222	OG0005223	OG0005224	OG0005225	OG0005226	OG0005227	OG0005228	OG0005229	OG0005230	OG0005231	OG0005232	OG0005233	OG0005234	OG0005235	OG0005236	OG0005237	OG0005238	OG0005239	OG0005240	OG0005241	OG0005242	OG0005243	OG0005244	OG0005245	OG0005246	OG0005247	OG0005248	OG0005249	OG0005250	OG0005251	OG0005252	OG0005253	OG0005254	OG0005255	OG0005256	OG0005257	OG0005258	OG0005259	OG0005260	OG0005261	OG0005262	OG0005263	OG0005264	OG0005265	OG0005266	OG0005267	OG0005268	OG0005269	OG0005270	OG0005271	OG0005272	OG0005273	OG0005274	OG0005275	OG0005276	OG0005277	OG0005278	OG0005279	OG0005280	OG0005281	OG0005282	OG0005283	OG0005284	OG0005285	OG0005286	OG0005287	OG0005288	OG0005289	OG0005290	OG0005291	OG0005292	OG0005293	OG0005294	OG0005295	OG0005296	OG0005297	OG0005298	OG0005299	OG0005300	OG0005301	OG0005302	OG0005303	OG0005304	OG0005305	OG0005306	OG0005307	OG0005308	OG0005309	OG0005310	OG0005311	OG0005312	OG0005313	OG0005314	OG0005315	OG0005316	OG0005317	OG0005318	OG0005319	OG0005320	OG0005321	OG0005322	OG0005323	OG0005324	OG0005325	OG0005326	OG0005327	OG0005328	OG0005329	OG0005330	OG0005331	OG0005332	OG0005333	OG0005334	OG0005335	OG0005336	OG0005337	OG0005338	OG0005339	OG0005340	OG0005341	OG0005342	OG0005343	OG0005344	OG0005345	OG0005346	OG0005347	OG0005348	OG0005349	OG0005350	OG0005351	OG0005352	OG0005353	OG0005354	OG0005355	OG0005356	OG0005357	OG0005358	OG0005359	OG0005360	OG0005361	OG0005362	OG0005363	OG0005364	OG0005365	OG0005366	OG0005367	OG0005368	OG0005369	OG0005370	OG0005371	OG0005372	OG0005373	OG0005374	OG0005375	OG0005376	OG0005377	OG0005378	OG0005379	OG0005380	OG0005381	OG0005382	OG0005383	OG0005384	OG0005385	OG0005386	OG0005387	OG0005388	OG0005389	OG0005390	OG0005391	OG0005392	OG0005393	OG0005394	OG0005395	OG0005396	OG0005397	OG0005398	OG0005399	OG0005400	OG0005401	OG0005402	OG0005403	OG0005404	OG0005405	OG0005406	OG0005407	OG0005408	OG0005409	OG0005410	OG0005411	OG0005412	OG0005413	OG0005414	OG0005415	OG0005416	OG0005417	OG0005418	OG0005419	OG0005420	OG0005421	OG0005422	OG0005423	OG0005424	OG0005425	OG0005426	OG0005427	OG0005428	OG0005429	OG0005430	OG0005431	OG0005432	OG0005433	OG0005434	OG0005435	OG0005436	OG0005437	OG0005438	OG0005439	OG0005440	OG0005441	OG0005442	OG0005443	OG0005444	OG0005445	OG0005446	OG0005447	OG0005448	OG0005449	OG0005450	OG0005451	OG0005452	OG0005453	OG0005454	OG0005455	OG0005456	OG0005457	OG0005458	OG0005459	OG0005460	OG0005461	OG0005462	OG0005463	OG0005464	OG0005465	OG0005466	OG0005467	OG0005468	OG0005469	OG0005470	OG0005471	OG0005472	OG0005473	OG0005474	OG0005475	OG0005476	OG0005477	OG0005478	OG0005479	OG0005480	OG0005481	OG0005482	OG0005483	OG0005484	OG0005485	OG0005486	OG0005487	OG0005488	OG0005489	OG0005490	OG0005491	OG0005492	OG0005493	OG0005494	OG0005495	OG0005496	OG0005497	OG0005498	OG0005499	OG0005500	OG0005501	OG0005502	OG0005503	OG0005504	OG0005505	OG0005506	OG0005507	OG0005508	OG0005509	OG0005510	OG0005511	OG0005512	OG0005513	OG0005514	OG0005515	OG0005516	OG0005517	OG0005518	OG0005519	OG0005520	OG0005521	OG0005522	OG0005523	OG0005524	OG0005525	OG0005526	OG0005527	OG0005528	OG0005529	OG0005530	OG0005531	OG0005532	OG0005533	OG0005534	OG0005535	OG0005536	OG0005537	OG0005538	OG0005539	OG0005540	OG0005541	OG0005542	OG0005543	OG0005544	OG0005545	OG0005546	OG0005547	OG0005548	OG0005549	OG0005550	OG0005551	OG0005552	OG0005553	OG0005554	OG0005555	OG0005556	OG0005557	OG0005558	OG0005559	OG0005560	OG0005561	OG0005562	OG0005563	OG0005564	OG0005565	OG0005566	OG0005567	OG0005568	OG0005569	OG0005570	OG0005571	OG0005572	OG0005573	OG0005574	OG0005575	OG0005576	OG0005577	OG0005578	OG0005579	OG0005580	OG0005581	OG0005582	OG0005583	OG0005584	OG0005585	OG0005586	OG0005587	OG0005588	OG0005589	OG0005590	OG0005591	OG0005592	OG0005593	OG0005594	OG0005595	OG0005596	OG0005597	OG0005598	OG0005599	OG0005600	OG0005601	OG0005602	OG0005603	OG0005604	OG0005605	OG0005606	OG0005607	OG0005608	OG0005609	OG0005610	OG0005611	OG0005612	OG0005613	OG0005614	OG0005615	OG0005616	OG0005617	OG0005618	OG0005619	OG0005620	OG0005621	OG0005622	OG0005623	OG0005624	OG0005625	OG0005626	OG0005627	OG0005628	OG0005629	OG0005630	OG0005631	OG0005632	OG0005633	OG0005634	OG0005635	OG0005636	OG0005637	OG0005638	OG0005639	OG0005640	OG0005641	OG0005642	OG0005643	OG0005644	OG0005645	OG0005646	OG0005647	OG0005648	OG0005649	OG0005650	OG0005651	OG0005652	OG0005653	OG0005654	OG0005655	OG0005656	OG0005657	OG0005658	OG0005659	OG0005660	OG0005661	OG0005662	OG0005663	OG0005664	OG0005665	OG0005666	OG0005667	OG0005668	OG0005669	OG0005670	OG0005671	OG0005672	OG0005673	OG0005674	OG0005675	OG0005676	OG0005677	OG0005678	OG0005679	OG0005680	OG0005681	OG0005682	OG0005683	OG0005684	OG0005685	OG0005686	OG0005687	OG0005688	OG0005689	OG0005690	OG0005691	OG0005692	OG0005693	OG0005694	OG0005695	OG0005696	OG0005697	OG0005698	OG0005699	OG0005700	OG0005701	OG0005702	OG0005703	OG0005704	OG0005705	OG0005706	OG0005707	OG0005708	OG0005709	OG0005710	OG0005711	OG0005712	OG0005713	OG0005714	OG0005715	OG0005716	OG0005717	OG0005718	OG0005719	OG0005720	OG0005721	OG0005722	OG0005723	OG0005724	OG0005725	OG0005726	OG0005727	OG0005728	OG0005729	OG0005730	OG0005731	OG0005732	OG0005733	OG0005734	OG0005735	OG0005736	OG0005737	OG0005738	OG0005739	OG0005740	OG0005741	OG0005742	OG0005743	OG0005744	OG0005745	OG0005746	OG0005747	OG0005748	OG0005749	OG0005750	OG0005751	OG0005752	OG0005753	OG0005754	OG0005755	OG0005756	OG0005757	OG0005758	OG0005759	OG0005760	OG0005761	OG0005762	OG0005763	OG0005764	OG0005765	OG0005766	OG0005767	OG0005768	OG0005769	OG0005770	OG0005771	OG0005772	OG0005773	OG0005774	OG0005775	OG0005776	OG0005777	OG0005778	OG0005779	OG0005780	OG0005781	OG0005782	OG0005783	OG0005784	OG0005785	OG0005786	OG0005787	OG0005788	OG0005789	OG0005790	OG0005791	OG0005792	OG0005793	OG0005794	OG0005795	OG0005796	OG0005797	OG0005798	OG0005799	OG0005800	OG0005801	OG0005802	OG0005803	OG0005804	OG0005805	OG0005806	OG0005807	OG0005808	OG0005809	OG0005810	OG0005811	OG0005812	OG0005813	OG0005814	OG0005815	OG0005816	OG0005817	OG0005818	OG0005819	OG0005820	OG0005821	OG0005822	OG0005823	OG0005824	OG0005825	OG0005826	OG0005827	OG0005828	OG0005829	OG0005830	OG0005831	OG0005832	OG0005833	OG0005834	OG0005835	OG0005836	OG0005837	OG0005838	OG0005839	OG0005840	OG0005841	OG0005842	OG0005843	OG0005844	OG0005845	OG0005846	OG0005847	OG0005848	OG0005849	OG0005850	OG0005851	OG0005852	OG0005853	OG0005854	OG0005855	OG0005856	OG0005857	OG0005858	OG0005859	OG0005860	OG0005861	OG0005862	OG0005863	OG0005864	OG0005865	OG0005866	OG0005867	OG0005868	OG0005869	OG0005870	OG0005871	OG0005872	OG0005873	OG0005874	OG0005875	OG0005876	OG0005877	OG0005878	OG0005879	OG0005880	OG0005881	OG0005882	OG0005883	OG0005884	OG0005885	OG0005886	OG0005887	OG0005888	OG0005889	OG0005890	OG0005891	OG0005892	OG0005893	OG0005894	OG0005895	OG0005896	OG0005897	OG0005898	OG0005899	OG0005900	OG0005901	OG0005902	OG0005903	OG0005904	OG0005905	OG0005906	OG0005907	OG0005908	OG0005909	OG0005910	OG0005911	OG0005912	OG0005913	OG0005914	OG0005915	OG0005916	OG0005917	OG0005918	OG0005919	OG0005920	OG0005921	OG0005922	OG0005923	OG0005924	OG0005925	OG0005926	OG0005927	OG0005928	OG0005929	OG0005930	OG0005931	OG0005932	OG0005933	OG0005934	OG0005935	OG0005936	OG0005937	OG0005938	OG0005939	OG0005940	OG0005941	OG0005942	OG0005943	OG0005944	OG0005945	OG0005946	OG0005947	OG0005948	OG0005949	OG0005950	OG0005951	OG0005952	OG0005953	OG0005954	OG0005955	OG0005956	OG0005957	OG0005958	OG0005959	OG0005960	OG0005961	OG0005962	OG0005963	OG0005964	OG0005965	OG0005966	OG0005967	OG0005968	OG0005969	OG0005970	OG0005971	OG0005972	OG0005973	OG0005974	OG0005975	OG0005976	OG0005977	OG0005978	OG0005979	OG0005980	OG0005981	OG0005982	OG0005983	OG0005984	OG0005985	OG0005986	OG0005987	OG0005988	OG0005989	OG0005990	OG0005991	OG0005992	OG0005993	OG0005994	OG0005995	OG0005996	OG0005997	OG0005998	OG0005999	OG0006000	OG0006001	OG0006002	OG0006003	OG0006004	OG0006005	OG0006006	OG0006007	OG0006008	OG0006009	OG0006010	OG0006011	OG0006012	OG0006013	OG0006014	OG0006015	OG0006016	OG0006017	OG0006018	OG0006019	OG0006020	OG0006021	OG0006022	OG0006023	OG0006024	OG0006025	OG0006026	OG0006027	OG0006028	OG0006029	OG0006030	OG0006031	OG0006032	OG0006033	OG0006034	OG0006035	OG0006036	OG0006037	OG0006038	OG0006039	OG0006040	OG0006041	OG0006042	OG0006043	OG0006044	OG0006045	OG0006046	OG0006047	OG0006048	OG0006049	OG0006050	OG0006051	OG0006052	OG0006053	OG0006054	OG0006055	OG0006056	OG0006057	OG0006058	OG0006059	OG0006060	OG0006061	OG0006062	OG0006063	OG0006064	OG0006065	OG0006066	OG0006067	OG0006068	OG0006069	OG0006070	OG0006071	OG0006072	OG0006073	OG0006074	OG0006075	OG0006076	OG0006077	OG0006078	OG0006079	OG0006080	OG0006081	OG0006082	OG0006083	OG0006084	OG0006085	OG0006086	OG0006087	OG0006088	OG0006089	OG0006090	OG0006091	OG0006092	OG0006093	OG0006094	OG0006095	OG0006096	OG0006097	OG0006098	OG0006099	OG0006100	OG0006101	OG0006102	OG0006103	OG0006104	OG0006105	OG0006106	OG0006107	OG0006108	OG0006109	OG0006110	OG0006111	OG0006112	OG0006113	OG0006114	OG0006115	OG0006116	OG0006117	OG0006118	OG0006119	OG0006120	OG0006121	OG0006122	OG0006123	OG0006124	OG0006125	OG0006126	OG0006127	OG0006128	OG0006129	OG0006130	OG0006131	OG0006132	OG0006133	OG0006134	OG0006135	OG0006136	OG0006137	OG0006138	OG0006139	OG0006140	OG0006141	OG0006142	OG0006143	OG0006144	OG0006145	OG0006146	OG0006147	OG0006148	OG0006149	OG0006150	OG0006151	OG0006152	OG0006153	OG0006154	OG0006155	OG0006156	OG0006157	OG0006158	OG0006159	OG0006160	OG0006161	OG0006162	OG0006163	OG0006164	OG0006165	OG0006166	OG0006167	OG0006168	OG0006169	OG0006170	OG0006171	OG0006172	OG0006173	OG0006174	OG0006175	OG0006176	OG0006177	OG0006178	OG0006179	OG0006180	OG0006181	OG0006182	OG0006183	OG0006184	OG0006185	OG0006186	OG0006187	OG0006188	OG0006189	OG0006190	OG0006191	OG0006192	OG0006193	OG0006194	OG0006195	OG0006196	OG0006197	OG0006198	OG0006199	OG0006200	OG0006201	OG0006202	OG0006203	OG0006204	OG0006205	OG0006206	OG0006207	OG0006208	OG0006209	OG0006210	OG0006211	OG0006212	OG0006213	OG0006214	OG0006215	OG0006216	OG0006217	OG0006218	OG0006219	OG0006220	OG0006221	OG0006222	OG0006223	OG0006224	OG0006225	OG0006226	OG0006227	OG0006228	OG0006229	OG0006230	OG0006231	OG0006232	OG0006233	OG0006234	OG0006235	OG0006236	OG0006237	OG0006238	OG0006239	OG0006240	OG0006241	OG0006242	OG0006243	OG0006244	OG0006245	OG0006246	OG0006247	OG0006248	OG0006249	OG0006250	OG0006251	OG0006252	OG0006253	OG0006254	OG0006255	OG0006256	OG0006257	OG0006258	OG0006259	OG0006260	OG0006261	OG0006262	OG0006263	OG0006264	OG0006265	OG0006266	OG0006267	OG0006268	OG0006269	OG0006270	OG0006271	OG0006272	OG0006273	OG0006274	OG0006275	OG0006276	OG0006277	OG0006278	OG0006279	OG0006280	OG0006281	OG0006282	OG0006283	OG0006284	OG0006285	OG0006286	OG0006287	OG0006288	OG0006289	OG0006290	OG0006291	OG0006292	OG0006293	OG0006294	OG0006295	OG0006296	OG0006297	OG0006298	OG0006299	OG0006300	OG0006301	OG0006302	OG0006303	OG0006304	OG0006305	OG0006306	OG0006307	OG0006308	OG0006309	OG0006310	OG0006311	OG0006312	OG0006313	OG0006314	OG0006315	OG0006316	OG0006317	OG0006318	OG0006319	OG0006320	OG0006321	OG0006322	OG0006323	OG0006324	OG0006325	OG0006326	OG0006327	OG0006328	OG0006329	OG0006330	OG0006331	OG0006332	OG0006333	OG0006334	OG0006335	OG0006336	OG0006337	OG0006338	OG0006339	OG0006340	OG0006341	OG0006342	OG0006343	OG0006344	OG0006345	OG0006346	OG0006347	OG0006348	OG0006349	OG0006350	OG0006351	OG0006352	OG0006353	OG0006354	OG0006355	OG0006356	OG0006357	OG0006358	OG0006359	OG0006360	OG0006361	OG0006362	OG0006363	OG0006364	OG0006365	OG0006366	OG0006367	OG0006368	OG0006369	OG0006370	OG0006371	OG0006372	OG0006373	OG0006374	OG0006375	OG0006376	OG0006377	OG0006378	OG0006379	OG0006380	OG0006381	OG0006382	OG0006383	OG0006384	OG0006385	OG0006386	OG0006387	OG0006388	OG0006389	OG0006390	OG0006391	OG0006392	OG0006393	OG0006394	OG0006395	OG0006396	OG0006397	OG0006398	OG0006399	OG0006400	OG0006401	OG0006402	OG0006403	OG0006404	OG0006405	OG0006406	OG0006407	OG0006408	OG0006409	OG0006410	OG0006411	OG0006412	OG0006413	OG0006414	OG0006415	OG0006416	OG0006417	OG0006418	OG0006419	OG0006420	OG0006421	OG0006422	OG0006423	OG0006424	OG0006425	OG0006426	OG0006427	OG0006428	OG0006429	OG0006430	OG0006431	OG0006432	OG0006433	OG0006434	OG0006435	OG0006436	OG0006437	OG0006438	OG0006439	OG0006440	OG0006441	OG0006442	OG0006443	OG0006444	OG0006445	OG0006446	OG0006447	OG0006448	OG0006449	OG0006450	OG0006451	OG0006452	OG0006453	OG0006454	OG0006455	OG0006456	OG0006457	OG0006458	OG0006459	OG0006460	OG0006461	OG0006462	OG0006463	OG0006464	OG0006465	OG0006466	OG0006467	OG0006468	OG0006469	OG0006470	OG0006471	OG0006472	OG0006473	OG0006474	OG0006475	OG0006476	OG0006477	OG0006478	OG0006479	OG0006480	OG0006481	OG0006482	OG0006483	OG0006484	OG0006485	OG0006486	OG0006487	OG0006488	OG0006489	OG0006490	OG0006491	OG0006492	OG0006493	OG0006494	OG0006495	OG0006496	OG0006497	OG0006498	OG0006499	OG0006500	OG0006501	OG0006502	OG0006503	OG0006504	OG0006505	OG0006506	OG0006507	OG0006508	OG0006509	OG0006510	OG0006511	OG0006512	OG0006513	OG0006514	OG0006515	OG0006516	OG0006517	OG0006518	OG0006519	OG0006520	OG0006521	OG0006522	OG0006523	OG0006524	OG0006525	OG0006526	OG0006527	OG0006528	OG0006529	OG0006530	OG0006531	OG0006532	OG0006533	OG0006534	OG0006535	OG0006536	OG0006537	OG0006538	OG0006539	OG0006540	OG0006541	OG0006542	OG0006543	OG0006544	OG0006545	OG0006546	OG0006547	OG0006548	OG0006549	OG0006550	OG0006551	OG0006552	OG0006553	OG0006554	OG0006555	OG0006556	OG0006557	OG0006558	OG0006559	OG0006560	OG0006561	OG0006562	OG0006563	OG0006564	OG0006565	OG0006566	OG0006567	OG0006568	OG0006569	OG0006570	OG0006571	OG0006572	OG0006573	OG0006574	OG0006575	OG0006576	OG0006577	OG0006578	OG0006579	OG0006580	OG0006581	OG0006582	OG0006583	OG0006584	OG0006585	OG0006586	OG0006587	OG0006588	OG0006589	OG0006590	OG0006591	OG0006592	OG0006593	OG0006594	OG0006595	OG0006596	OG0006597	OG0006598	OG0006599	OG0006600	OG0006601	OG0006602	OG0006603	OG0006604	OG0006605	OG0006606	OG0006607	OG0006608	OG0006609	OG0006610	OG0006611	OG0006612	OG0006613	OG0006614	OG0006615	OG0006616	OG0006617	OG0006618	OG0006619	OG0006620	OG0006621	OG0006622	OG0006623	OG0006624	OG0006625	OG0006626	OG0006627	OG0006628	OG0006629	OG0006630	OG0006631	OG0006632	OG0006633	OG0006634	OG0006635	OG0006636	OG0006637	OG0006638	OG0006639	OG0006640	OG0006641	OG0006642	OG0006643	OG0006644	OG0006645	OG0006646	OG0006647	OG0006648	OG0006649	OG0006650	OG0006651	OG0006652	OG0006653	OG0006654	OG0006655	OG0006656	OG0006657	OG0006658	OG0006659	OG0006660	OG0006661	OG0006662	OG0006663	OG0006664	OG0006665	OG0006666	OG0006667	OG0006668	OG0006669	OG0006670	OG0006671	OG0006672	OG0006673	OG0006674	OG0006675	OG0006676	OG0006677	OG0006678	OG0006679	OG0006680	OG0006681	OG0006682	OG0006683	OG0006684	OG0006685	OG0006686	OG0006687	OG0006688	OG0006689	OG0006690	OG0006691	OG0006692	OG0006693	OG0006694	OG0006695	OG0006696	OG0006697	OG0006698	OG0006699	OG0006700	OG0006701	OG0006702	OG0006703	OG0006704	OG0006705	OG0006706	OG0006707	OG0006708	OG0006709	OG0006710	OG0006711	OG0006712	OG0006713	OG0006714	OG0006715	OG0006716	OG0006717	OG0006718	OG0006719	OG0006720	OG0006721	OG0006722	OG0006723	OG0006724	OG0006725	OG0006726	OG0006727	OG0006728	OG0006729	OG0006730	OG0006731	OG0006732	OG0006733	OG0006734	OG0006735	OG0006736	OG0006737	OG0006738	OG0006739	OG0006740	OG0006741	OG0006742	OG0006743	OG0006744	OG0006745	OG0006746	OG0006747	OG0006748	OG0006749	OG0006750	OG0006751	OG0006752	OG0006753	OG0006754	OG0006755	OG0006756	OG0006757	OG0006758	OG0006759	OG0006760	OG0006761	OG0006762	OG0006763	OG0006764	OG0006765	OG0006766	OG0006767	OG0006768	OG0006769	OG0006770	OG0006771	OG0006772	OG0006773	OG0006774	OG0006775	OG0006776	OG0006777	OG0006778	OG0006779	OG0006780	OG0006781	OG0006782	OG0006783	OG0006784	OG0006785	OG0006786	OG0006787	OG0006788	OG0006789	OG0006790	OG0006791	OG0006792	OG0006793	OG0006794	OG0006795	OG0006796	OG0006797	OG0006798	OG0006799	OG0006800	OG0006801	OG0006802	OG0006803	OG0006804	OG0006805	OG0006806	OG0006807	OG0006808	OG0006809	OG0006810	OG0006811	OG0006812	OG0006813	OG0006814	OG0006815	OG0006816	OG0006817	OG0006818	OG0006819	OG0006820	OG0006821	OG0006822	OG0006823	OG0006824	OG0006825	OG0006826	OG0006827	OG0006828	OG0006829	OG0006830	OG0006831	OG0006832	OG0006833	OG0006834	OG0006835	OG0006836	OG0006837	OG0006838	OG0006839	OG0006840	OG0006841	OG0006842	OG0006843	OG0006844	OG0006845	OG0006846	OG0006847	OG0006848	OG0006849	OG0006850	OG0006851	OG0006852	OG0006853	OG0006854	OG0006855	OG0006856	OG0006857	OG0006858	OG0006859	OG0006860	OG0006861	OG0006862	OG0006863	OG0006864	OG0006865	OG0006866	OG0006867	OG0006868	OG0006869	OG0006870	OG0006871	OG0006872	OG0006873	OG0006874	OG0006875	OG0006876	OG0006877	OG0006878	OG0006879	OG0006880	OG0006881	OG0006882	OG0006883	OG0006884	OG0006885	OG0006886	OG0006887	OG0006888	OG0006889	OG0006890	OG0006891	OG0006892	OG0006893	OG0006894	OG0006895	OG0006896	OG0006897	OG0006898	OG0006899	OG0006900	OG0006901	OG0006902	OG0006903	OG0006904	OG0006905	OG0006906	OG0006907	OG0006908	OG0006909	OG0006910	OG0006911	OG0006912	OG0006913	OG0006914	OG0006915	OG0006916	OG0006917	OG0006918	OG0006919	OG0006920	OG0006921	OG0006922	OG0006923	OG0006924	OG0006925	OG0006926	OG0006927	OG0006928	OG0006929	OG0006930	OG0006931	OG0006932	OG0006933	OG0006934	OG0006935	OG0006936	OG0006937	OG0006938	OG0006939	OG0006940	OG0006941	OG0006942	OG0006943	OG0006944	OG0006945	OG0006946	OG0006947	OG0006948	OG0006949	OG0006950	OG0006951	OG0006952	OG0006953	OG0006954	OG0006955	OG0006956	OG0006957	OG0006958	OG0006959	OG0006960	OG0006961	OG0006962	OG0006963	OG0006964	OG0006965	OG0006966	OG0006967	OG0006968	OG0006969	OG0006970	OG0006971	OG0006972	OG0006973	OG0006974	OG0006975	OG0006976	OG0006977	OG0006978	OG0006979	OG0006980	OG0006981	OG0006982	OG0006983	OG0006984	OG0006985	OG0006986	OG0006987	OG0006988	OG0006989	OG0006990	OG0006991	OG0006992	OG0006993	OG0006994	OG0006995	OG0006996	OG0006997	OG0006998	OG0006999	OG0007000	OG0007001	OG0007002	OG0007003	OG0007004	OG0007005	OG0007006	OG0007007	OG0007008	OG0007009	OG0007010	OG0007011	OG0007012	OG0007013	OG0007014	OG0007015	OG0007016	OG0007017	OG0007018	OG0007019	OG0007020	OG0007021	OG0007022	OG0007023	OG0007024	OG0007025	OG0007026	OG0007027	OG0007028	OG0007029	OG0007030	OG0007031	OG0007032	OG0007033	OG0007034	OG0007035	OG0007036	OG0007037	OG0007038	OG0007039	OG0007040	OG0007041	OG0007042	OG0007043	OG0007044	OG0007045	OG0007046	OG0007047	OG0007048	OG0007049	OG0007050	OG0007051	OG0007052	OG0007053	OG0007054	OG0007055	OG0007056	OG0007057	OG0007058	OG0007059	OG0007060	OG0007061	OG0007062	OG0007063	OG0007064	OG0007065	OG0007066	OG0007067	OG0007068	OG0007069	OG0007070	OG0007071	OG0007072	OG0007073	OG0007074	OG0007075	OG0007076	OG0007077	OG0007078	OG0007079	OG0007080	OG0007081	OG0007082	OG0007083	OG0007084	OG0007085	OG0007086	OG0007087	OG0007088	OG0007089	OG0007090	OG0007091	OG0007092	OG0007093	OG0007094	OG0007095	OG0007096	OG0007097	OG0007098	OG0007099	OG0007100	OG0007101	OG0007102	OG0007103	OG0007104	OG0007105	OG0007106	OG0007107	OG0007108	OG0007109	OG0007110	OG0007111	OG0007112	OG0007113	OG0007114	OG0007115	OG0007116	OG0007117	OG0007118	OG0007119	OG0007120	OG0007121	OG0007122	OG0007123	OG0007124	OG0007125	OG0007126	OG0007127	OG0007128	OG0007129	OG0007130	OG0007131	OG0007132	OG0007133	OG0007134	OG0007135	OG0007136	OG0007137	OG0007138	OG0007139	OG0007140	OG0007141	OG0007142	OG0007143	OG0007144	OG0007145	OG0007146	OG0007147	OG0007148	OG0007149	OG0007150	OG0007151	OG0007152	OG0007153	OG0007154	OG0007155	OG0007156	OG0007157	OG0007158	OG0007159	OG0007160	OG0007161	OG0007162	OG0007163	OG0007164	OG0007165	OG0007166	OG0007167	OG0007168	OG0007169	OG0007170	OG0007171	OG0007172	OG0007173	OG0007174	OG0007175	OG0007176	OG0007177	OG0007178	OG0007179	OG0007180	OG0007181	OG0007182	OG0007183	OG0007184	OG0007185	OG0007186	OG0007187	OG0007188	OG0007189	OG0007190	OG0007191	OG0007192	OG0007193	OG0007194	OG0007195	OG0007196	OG0007197	OG0007198	OG0007199	OG0007200	OG0007201	OG0007202	OG0007203	OG0007204	OG0007205	OG0007206	OG0007207	OG0007208	OG0007209	OG0007210	OG0007211	OG0007212	OG0007213	OG0007214	OG0007215	OG0007216	OG0007217	OG0007218	OG0007219	OG0007220	OG0007221	OG0007222	OG0007223	OG0007224	OG0007225	OG0007226	OG0007227	OG0007228	OG0007229	OG0007230	OG0007231	OG0007232	OG0007233	OG0007234	OG0007235	OG0007236	OG0007237	OG0007238	OG0007239	OG0007240	OG0007241	OG0007242	OG0007243	OG0007244	OG0007245	OG0007246	OG0007247	OG0007248	OG0007249	OG0007250	OG0007251	OG0007252	OG0007253	OG0007254	OG0007255	OG0007256	OG0007257	OG0007258	OG0007259	OG0007260	OG0007261	OG0007262	OG0007263	OG0007264	OG0007265	OG0007266	OG0007267	OG0007268	OG0007269	OG0007270	OG0007271	OG0007272	OG0007273	OG0007274	OG0007275	OG0007276	OG0007277	OG0007278	OG0007279	OG0007280	OG0007281	OG0007282	OG0007283	OG0007284	OG0007285	OG0007286	OG0007287	OG0007288	OG0007289	OG0007290	OG0007291	OG0007292	OG0007293	OG0007294	OG0007295	OG0007296	OG0007297	OG0007298	OG0007299	OG0007300	OG0007301	OG0007302	OG0007303	OG0007304	OG0007305	OG0007306	OG0007307	OG0007308	OG0007309	OG0007310	OG0007311	OG0007312	OG0007313	OG0007314	OG0007315	OG0007316	OG0007317	OG0007318	OG0007319	OG0007320	OG0007321	OG0007322	OG0007323	OG0007324	OG0007325	OG0007326	OG0007327	OG0007328	OG0007329	OG0007330	OG0007331	OG0007332	OG0007333	OG0007334	OG0007335	OG0007336	OG0007337	OG0007338	OG0007339	OG0007340	OG0007341	OG0007342	OG0007343	OG0007344	OG0007345	OG0007346	OG0007347	OG0007348	OG0007349	OG0007350	OG0007351	OG0007352	OG0007353	OG0007354	OG0007355	OG0007356	OG0007357	OG0007358	OG0007359	OG0007360	OG0007361	OG0007362	OG0007363	OG0007364	OG0007365	OG0007366	OG0007367	OG0007368	OG0007369	OG0007370	OG0007371	OG0007372	OG0007373	OG0007374	OG0007375	OG0007376	OG0007377	OG0007378	OG0007379	OG0007380	OG0007381	OG0007382	OG0007383	OG0007384	OG0007385	OG0007386	OG0007387	OG0007388	OG0007389	OG0007390	OG0007391	OG0007392	OG0007393	OG0007394	OG0007395	OG0007396	OG0007397	OG0007398	OG0007399	OG0007400	OG0007401	OG0007402	OG0007403	OG0007404	OG0007405	OG0007406	OG0007407	OG0007408	OG0007409	OG0007410	OG0007411	OG0007412	OG0007413	OG0007414	OG0007415	OG0007416	OG0007417	OG0007418	OG0007419	OG0007420	OG0007421	OG0007422	OG0007423	OG0007424	OG0007425	OG0007426	OG0007427	OG0007428	OG0007429	OG0007430	OG0007431	OG0007432	OG0007433	OG0007434	OG0007435	OG0007436	OG0007437	OG0007438	OG0007439	OG0007440	OG0007441	OG0007442	OG0007443	OG0007444	OG0007445	OG0007446	OG0007447	OG0007448	OG0007449	OG0007450	OG0007451	OG0007452	OG0007453	OG0007454	OG0007455	OG0007456	OG0007457	OG0007458	OG0007459	OG0007460	OG0007461	OG0007462	OG0007463	OG0007464	OG0007465	OG0007466	OG0007467	OG0007468	OG0007469	OG0007470	OG0007471	OG0007472	OG0007473	OG0007474	OG0007475	OG0007476	OG0007477	OG0007478	OG0007479	OG0007480	OG0007481	OG0007482	OG0007483	OG0007484	OG0007485	OG0007486	OG0007487	OG0007488	OG0007489	OG0007490	OG0007491	OG0007492	OG0007493	OG0007494	OG0007495	OG0007496	OG0007497	OG0007498	OG0007499	OG0007500	OG0007501	OG0007502	OG0007503	OG0007504	OG0007505	OG0007506	OG0007507	OG0007508	OG0007509	OG0007510	OG0007511	OG0007512	OG0007513	OG0007514	OG0007515	OG0007516	OG0007517	OG0007518	OG0007519	OG0007520	OG0007521	OG0007522	OG0007523	OG0007524	OG0007525	OG0007526	OG0007527	OG0007528	OG0007529	OG0007530	OG0007531	OG0007532	OG0007533	OG0007534	OG0007535	OG0007536	OG0007537	OG0007538	OG0007539	OG0007540	OG0007541	OG0007542	OG0007543	OG0007544	OG0007545	OG0007546	OG0007547	OG0007548	OG0007549	OG0007550	OG0007551	OG0007552	OG0007553	OG0007554	OG0007555	OG0007556	OG0007557	OG0007558	OG0007559	OG0007560	OG0007561	OG0007562	OG0007563	OG0007564	OG0007565	OG0007566	OG0007567	OG0007568	OG0007569	OG0007570	OG0007571	OG0007572	OG0007573	OG0007574	OG0007575	OG0007576	OG0007577	OG0007578	OG0007579	OG0007580	OG0007581	OG0007582	OG0007583	OG0007584	OG0007585	OG0007586	OG0007587	OG0007588	OG0007589	OG0007590	OG0007591	OG0007592	OG0007593	OG0007594	OG0007595	OG0007596	OG0007597	OG0007598	OG0007599	OG0007600	OG0007601	OG0007602	OG0007603	OG0007604	OG0007605	OG0007606	OG0007607	OG0007608	OG0007609	OG0007610	OG0007611	OG0007612	OG0007613	OG0007614	OG0007615	OG0007616	OG0007617	OG0007618	OG0007619	OG0007620	OG0007621	OG0007622	OG0007623	OG0007624	OG0007625	OG0007626	OG0007627	OG0007628	OG0007629	OG0007630	OG0007631	OG0007632	OG0007633	OG0007634	OG0007635	OG0007636	OG0007637	OG0007638	OG0007639	OG0007640	OG0007641	OG0007642	OG0007643	OG0007644	OG0007645	OG0007646	OG0007647	OG0007648	OG0007649	OG0007650	OG0007651	OG0007652	OG0007653	OG0007654	OG0007655	OG0007656	OG0007657	OG0007658	OG0007659	OG0007660	OG0007661	OG0007662	OG0007663	OG0007664	OG0007665	OG0007666	OG0007667	OG0007668	OG0007669	OG0007670	OG0007671	OG0007672	OG0007673	OG0007674	OG0007675	OG0007676	OG0007677	OG0007678	OG0007679	OG0007680	OG0007681	OG0007682	OG0007683	OG0007684	OG0007685	OG0007686	OG0007687	OG0007688	OG0007689	OG0007690	OG0007691	OG0007692	OG0007693	OG0007694	OG0007695	OG0007696	OG0007697	OG0007698	OG0007699	OG0007700	OG0007701	OG0007702	OG0007703	OG0007704	OG0007705	OG0007706	OG0007707	OG0007708	OG0007709	OG0007710	OG0007711	OG0007712	OG0007713	OG0007714	OG0007715	OG0007716	OG0007717	OG0007718	OG0007719	OG0007720	OG0007721	OG0007722	OG0007723	OG0007724	OG0007725	OG0007726	OG0007727	OG0007728	OG0007729	OG0007730	OG0007731	OG0007732	OG0007733	OG0007734	OG0007735	OG0007736	OG0007737	OG0007738	OG0007739	OG0007740	OG0007741	OG0007742	OG0007743	OG0007744	OG0007745	OG0007746	OG0007747	OG0007748	OG0007749	OG0007750	OG0007751	OG0007752	OG0007753	OG0007754	OG0007755	OG0007756	OG0007757	OG0007758	OG0007759	OG0007760	OG0007761	OG0007762	OG0007763	OG0007764	OG0007765	OG0007766	OG0007767	OG0007768	OG0007769	OG0007770	OG0007771	OG0007772	OG0007773	OG0007774	OG0007775	OG0007776	OG0007777	OG0007778	OG0007779	OG0007780	OG0007781	OG0007782	OG0007783	OG0007784	OG0007785	OG0007786	OG0007787	OG0007788	OG0007789	OG0007790	OG0007791	OG0007792	OG0007793	OG0007794	OG0007795	OG0007796	OG0007797	OG0007798	OG0007799	OG0007800	OG0007801	OG0007802	OG0007803	OG0007804	OG0007805	OG0007806	OG0007807	OG0007808	OG0007809	OG0007810	OG0007811	OG0007812	OG0007813	OG0007814	OG0007815	OG0007816	OG0007817	OG0007818	OG0007819	OG0007820	OG0007821	OG0007822	OG0007823	OG0007824	OG0007825	OG0007826	OG0007827	OG0007828	OG0007829	OG0007830	OG0007831	OG0007832	OG0007833	OG0007834	OG0007835	OG0007836	OG0007837	OG0007838	OG0007839	OG0007840	OG0007841	OG0007842	OG0007843	OG0007844	OG0007845	OG0007846	OG0007847	OG0007848	OG0007849	OG0007850	OG0007851	OG0007852	OG0007853	OG0007854	OG0007855	OG0007856	OG0007857	OG0007858	OG0007859	OG0007860	OG0007861	OG0007862	OG0007863	OG0007864	OG0007865	OG0007866	OG0007867	OG0007868	OG0007869	OG0007870	OG0007871	OG0007872	OG0007873	OG0007874	OG0007875	OG0007876	OG0007877	OG0007878	OG0007879	OG0007880	OG0007881	OG0007882	OG0007883	OG0007884	OG0007885	OG0007886	OG0007887	OG0007888	OG0007889	OG0007890	OG0007891	OG0007892	OG0007893	OG0007894	OG0007895	OG0007896	OG0007897	OG0007898	OG0007899	OG0007900	OG0007901	OG0007902	OG0007903	OG0007904	OG0007905	OG0007906	OG0007907	OG0007908	OG0007909	OG0007910	OG0007911	OG0007912	OG0007913	OG0007914	OG0007915	OG0007916	OG0007917	OG0007918	OG0007919	OG0007920	OG0007921	OG0007922	OG0007923	OG0007924	OG0007925	OG0007926	OG0007927	OG0007928	OG0007929	OG0007930	OG0007931	OG0007932	OG0007933	OG0007934	OG0007935	OG0007936	OG0007937	OG0007938	OG0007939	OG0007940	OG0007941	OG0007942	OG0007943	OG0007944	OG0007945	OG0007946	OG0007947	OG0007948	OG0007949	OG0007950	OG0007951	OG0007952	OG0007953	OG0007954	OG0007955	OG0007956	OG0007957	OG0007958	OG0007959	OG0007960	OG0007961	OG0007962	OG0007963	OG0007964	OG0007965	OG0007966	OG0007967	OG0007968	OG0007969	OG0007970	OG0007971	OG0007972	OG0007973	OG0007974	OG0007975	OG0007976	OG0007977	OG0007978	OG0007979	OG0007980	OG0007981	OG0007982	OG0007983	OG0007984	OG0007985	OG0007986	OG0007987	OG0007988	OG0007989	OG0007990	OG0007991	OG0007992	OG0007993	OG0007994	OG0007995	OG0007996	OG0007997	OG0007998	OG0007999	OG0008000	OG0008001	OG0008002	OG0008003	OG0008004	OG0008005	OG0008006	OG0008007	OG0008008	OG0008009	OG0008010	OG0008011	OG0008012	OG0008013	OG0008014	OG0008015	OG0008016	OG0008017	OG0008018	OG0008019	OG0008020	OG0008021	OG0008022	OG0008023	OG0008024	OG0008025	OG0008026	OG0008027	OG0008028	OG0008029	OG0008030	OG0008031	OG0008032	OG0008033	OG0008034	OG0008035	OG0008036	OG0008037	OG0008038	OG0008039	OG0008040	OG0008041	OG0008042	OG0008043	OG0008044	OG0008045	OG0008046	OG0008047	OG0008048	OG0008049	OG0008050	OG0008051	OG0008052	OG0008053	OG0008054	OG0008055	OG0008056	OG0008057	OG0008058	OG0008059	OG0008060	OG0008061	OG0008062	OG0008063	OG0008064	OG0008065	OG0008066	OG0008067	OG0008068	OG0008069	OG0008070	OG0008071	OG0008072	OG0008073	OG0008074	OG0008075	OG0008076	OG0008077	OG0008078	OG0008079	OG0008080	OG0008081	OG0008082	OG0008083	OG0008084	OG0008085	OG0008086	OG0008087	OG0008088	OG0008089	OG0008090	OG0008091	OG0008092	OG0008093	OG0008094	OG0008095	OG0008096	OG0008097	OG0008098	OG0008099	OG0008100	OG0008101	OG0008102	OG0008103	OG0008104	OG0008105	OG0008106	OG0008107	OG0008108	OG0008109	OG0008110	OG0008111	OG0008112	OG0008113	OG0008114	OG0008115	OG0008116	OG0008117	OG0008118	OG0008119	OG0008120	OG0008121	OG0008122	OG0008123	OG0008124	OG0008125	OG0008126	OG0008127	OG0008128	OG0008129	OG0008130	OG0008131	OG0008132	OG0008133	OG0008134	OG0008135	OG0008136	OG0008137	OG0008138	OG0008139	OG0008140	OG0008141	OG0008142	OG0008143	OG0008144	OG0008145	OG0008146	OG0008147	OG0008148	OG0008149	OG0008150	OG0008151	OG0008152	OG0008153	OG0008154	OG0008155	OG0008156	OG0008157	OG0008158	OG0008159	OG0008160	OG0008161	OG0008162	OG0008163	OG0008164	OG0008165	OG0008166	OG0008167	OG0008168	OG0008169	OG0008170	OG0008171	OG0008172	OG0008173	OG0008174	OG0008175	OG0008176	OG0008177	OG0008178	OG0008179	OG0008180	OG0008181	OG0008182	OG0008183	OG0008184	OG0008185	OG0008186	OG0008187	OG0008188	OG0008189	OG0008190	OG0008191	OG0008192	OG0008193	OG0008194	OG0008195	OG0008196	OG0008197	OG0008198	OG0008199	OG0008200	OG0008201	OG0008202	OG0008203	OG0008204	OG0008205	OG0008206	OG0008207	OG0008208	OG0008209	OG0008210	OG0008211	OG0008212	OG0008213	OG0008214	OG0008215	OG0008216	OG0008217	OG0008218	OG0008219	OG0008220	OG0008221	OG0008222	OG0008223	OG0008224	OG0008225	OG0008226	OG0008227	OG0008228	OG0008229	OG0008230	OG0008231	OG0008232	OG0008233	OG0008234	OG0008235	OG0008236	OG0008237	OG0008238	OG0008239	OG0008240	OG0008241	OG0008242	OG0008243	OG0008244	OG0008245	OG0008246	OG0008247	OG0008248	OG0008249	OG0008250	OG0008251	OG0008252	OG0008253	OG0008254	OG0008255	OG0008256	OG0008257	OG0008258	OG0008259	OG0008260	OG0008261	OG0008262	OG0008263	OG0008264	OG0008265	OG0008266	OG0008267	OG0008268	OG0008269	OG0008270	OG0008271	OG0008272	OG0008273	OG0008274	OG0008275	OG0008276	OG0008277	OG0008278	OG0008279	OG0008280	OG0008281	OG0008282	OG0008283	OG0008284	OG0008285	OG0008286	OG0008287	OG0008288	OG0008289	OG0008290	OG0008291	OG0008292	OG0008293	OG0008294	OG0008295	OG0008296	OG0008297	OG0008298	OG0008299	OG0008300	OG0008301	OG0008302	OG0008303	OG0008304	OG0008305	OG0008306	OG0008307	OG0008308	OG0008309	OG0008310	OG0008311	OG0008312	OG0008313	OG0008314	OG0008315	OG0008316	OG0008317	OG0008318	OG0008319	OG0008320	OG0008321	OG0008322	OG0008323	OG0008324	OG0008325	OG0008326	OG0008327	OG0008328	OG0008329	OG0008330	OG0008331	OG0008332	OG0008333	OG0008334	OG0008335	OG0008336	OG0008337	OG0008338	OG0008339	OG0008340	OG0008341	OG0008342	OG0008343	OG0008344	OG0008345	OG0008346	OG0008347	OG0008348	OG0008349	OG0008350	OG0008351	OG0008352	OG0008353	OG0008354	OG0008355	OG0008356	OG0008357	OG0008358	OG0008359	OG0008360	OG0008361	OG0008362	OG0008363	OG0008364	OG0008365	OG0008366	OG0008367	OG0008368	OG0008369	OG0008370	OG0008371	OG0008372	OG0008373	OG0008374	OG0008375	OG0008376	OG0008377	OG0008378	OG0008379	OG0008380	OG0008381	OG0008382	OG0008383	OG0008384	OG0008385	OG0008386	OG0008387	OG0008388	OG0008389	OG0008390	OG0008391	OG0008392	OG0008393	OG0008394	OG0008395	OG0008396	OG0008397	OG0008398	OG0008399	OG0008400	OG0008401	OG0008402	OG0008403	OG0008404	OG0008405	OG0008406	OG0008407	OG0008408	OG0008409	OG0008410	OG0008411	OG0008412	OG0008413	OG0008414	OG0008415	OG0008416	OG0008417	OG0008418	OG0008419	OG0008420	OG0008421	OG0008422	OG0008423	OG0008424	OG0008425	OG0008426	OG0008427	OG0008428	OG0008429	OG0008430	OG0008431	OG0008432	OG0008433	OG0008434	OG0008435	OG0008436	OG0008437	OG0008438	OG0008439	OG0008440	OG0008441	OG0008442	OG0008443	OG0008444	OG0008445	OG0008446	OG0008447	OG0008448	OG0008449	OG0008450	OG0008451	OG0008452	OG0008453	OG0008454	OG0008455	OG0008456	OG0008457	OG0008458	OG0008459	OG0008460	OG0008461	OG0008462	OG0008463	OG0008464	OG0008465	OG0008466	OG0008467	OG0008468	OG0008469	OG0008470	OG0008471	OG0008472	OG0008473	OG0008474	OG0008475	OG0008476	OG0008477	OG0008478	OG0008479	OG0008480	OG0008481	OG0008482	OG0008483	OG0008484	OG0008485	OG0008486	OG0008487	OG0008488	OG0008489	OG0008490	OG0008491	OG0008492	OG0008493	OG0008494	OG0008495	OG0008496	OG0008497	OG0008498	OG0008499	OG0008500	OG0008501	OG0008502	OG0008503	OG0008504	OG0008505	OG0008506	OG0008507	OG0008508	OG0008509	OG0008510	OG0008511	OG0008512	OG0008513	OG0008514	OG0008515	OG0008516	OG0008517	OG0008518	OG0008519	OG0008520	OG0008521	OG0008522	OG0008523	OG0008524	OG0008525	OG0008526	OG0008527	OG0008528	OG0008529	OG0008530	OG0008531	OG0008532	OG0008533	OG0008534	OG0008535	OG0008536	OG0008537	OG0008538	OG0008539	OG0008540	OG0008541	OG0008542	OG0008543	OG0008544	OG0008545	OG0008546	OG0008547	OG0008548	OG0008549	OG0008550	OG0008551	OG0008552	OG0008553	OG0008554	OG0008555	OG0008556	OG0008557	OG0008558	OG0008559	OG0008560	OG0008561	OG0008562	OG0008563	OG0008564	OG0008565	OG0008566	OG0008567	OG0008568	OG0008569	OG0008570	OG0008571	OG0008572	OG0008573	OG0008574	OG0008575	OG0008576	OG0008577	OG0008578	OG0008579	OG0008580	OG0008581	OG0008582	OG0008583	OG0008584	OG0008585	OG0008586	OG0008587	OG0008588	OG0008589	OG0008590	OG0008591	OG0008592	OG0008593	OG0008594	OG0008595	OG0008596	OG0008597	OG0008598	OG0008599	OG0008600	OG0008601	OG0008602	OG0008603	OG0008604	OG0008605	OG0008606	OG0008607	OG0008608	OG0008609	OG0008610	OG0008611	OG0008612	OG0008613	OG0008614	OG0008615	OG0008616	OG0008617	OG0008618	OG0008619	OG0008620	OG0008621	OG0008622	OG0008623	OG0008624	OG0008625	OG0008626	OG0008627	OG0008628	OG0008629	OG0008630	OG0008631	OG0008632	OG0008633	OG0008634	OG0008635	OG0008636	OG0008637	OG0008638	OG0008639	OG0008640	OG0008641	OG0008642	OG0008643	OG0008644	OG0008645	OG0008646	OG0008647	OG0008648	OG0008649	OG0008650	OG0008651	OG0008652	OG0008653	OG0008654	OG0008655	OG0008656	OG0008657	OG0008658	OG0008659	OG0008660	OG0008661	OG0008662	OG0008663	OG0008664	OG0008665	OG0008666	OG0008667	OG0008668	OG0008669	OG0008670	OG0008671	OG0008672	OG0008673	OG0008674	OG0008675	OG0008676	OG0008677	OG0008678	OG0008679	OG0008680	OG0008681	OG0008682	OG0008683	OG0008684	OG0008685	OG0008686	OG0008687	OG0008688	OG0008689	OG0008690	OG0008691	OG0008692	OG0008693	OG0008694	OG0008695	OG0008696	OG0008697	OG0008698	OG0008699	OG0008700	OG0008701	OG0008702	OG0008703	OG0008704	OG0008705	OG0008706	OG0008707	OG0008708	OG0008709	OG0008710	OG0008711	OG0008712	OG0008713	OG0008714	OG0008715	OG0008716	OG0008717	OG0008718	OG0008719	OG0008720	OG0008721	OG0008722	OG0008723	OG0008724	OG0008725	OG0008726	OG0008727	OG0008728	OG0008729	OG0008730	OG0008731	OG0008732	OG0008733	OG0008734	OG0008735	OG0008736	OG0008737	OG0008738	OG0008739	OG0008740	OG0008741	OG0008742	OG0008743	OG0008744	OG0008745	OG0008746	OG0008747	OG0008748	OG0008749	OG0008750	OG0008751	OG0008752	OG0008753	OG0008754	OG0008755	OG0008756	OG0008757	OG0008758	OG0008759	OG0008760	OG0008761	OG0008762	OG0008763	OG0008764	OG0008765	OG0008766	OG0008767	OG0008768	OG0008769	OG0008770	OG0008771	OG0008772	OG0008773	OG0008774	OG0008775	OG0008776	OG0008777	OG0008778	OG0008779	OG0008780	OG0008781	OG0008782	OG0008783	OG0008784	OG0008785	OG0008786	OG0008787	OG0008788	OG0008789	OG0008790	OG0008791	OG0008792	OG0008793	OG0008794	OG0008795	OG0008796	OG0008797	OG0008798	OG0008799	OG0008800	OG0008801	OG0008802	OG0008803	OG0008804	OG0008805	OG0008806	OG0008807	OG0008808	OG0008809	OG0008810	OG0008811	OG0008812	OG0008813	OG0008814	OG0008815	OG0008816	OG0008817	OG0008818	OG0008819	OG0008820	OG0008821	OG0008822	OG0008823	OG0008824	OG0008825	OG0008826	OG0008827	OG0008828	OG0008829	OG0008830	OG0008831	OG0008832	OG0008833	OG0008834	OG0008835	OG0008836	OG0008837	OG0008838	OG0008839	OG0008840	OG0008841	OG0008842	OG0008843	OG0008844	OG0008845	OG0008846	OG0008847	OG0008848	OG0008849	OG0008850	OG0008851	OG0008852	OG0008853	OG0008854	OG0008855	OG0008856	OG0008857	OG0008858	OG0008859	OG0008860	OG0008861	OG0008862	OG0008863	OG0008864	OG0008865	OG0008866	OG0008867	OG0008868	OG0008869	OG0008870	OG0008871	OG0008872	OG0008873	OG0008874	OG0008875	OG0008876	OG0008877	OG0008878	OG0008879	OG0008880	OG0008881	OG0008882	OG0008883	OG0008884	OG0008885	OG0008886	OG0008887	OG0008888	OG0008889	OG0008890	OG0008891	OG0008892	OG0008893	OG0008894	OG0008895	OG0008896	OG0008897	OG0008898	OG0008899	OG0008900	OG0008901	OG0008902	OG0008903	OG0008904	OG0008905	OG0008906	OG0008907	OG0008908	OG0008909	OG0008910	OG0008911	OG0008912	OG0008913	OG0008914	OG0008915	OG0008916	OG0008917	OG0008918	OG0008919	OG0008920	OG0008921	OG0008922	OG0008923	OG0008924	OG0008925	OG0008926	OG0008927	OG0008928	OG0008929	OG0008930	OG0008931	OG0008932	OG0008933	OG0008934	OG0008935	OG0008936	OG0008937	OG0008938	OG0008939	OG0008940	OG0008941	OG0008942	OG0008943	OG0008944	OG0008945	OG0008946	OG0008947	OG0008948	OG0008949	OG0008950	OG0008951	OG0008952	OG0008953	OG0008954	OG0008955	OG0008956	OG0008957	OG0008958	OG0008959	OG0008960	OG0008961	OG0008962	OG0008963	OG0008964	OG0008965	OG0008966	OG0008967	OG0008968	OG0008969	OG0008970	OG0008971	OG0008972	OG0008973	OG0008974	OG0008975	OG0008976	OG0008977	OG0008978	OG0008979	OG0008980	OG0008981	OG0008982	OG0008983	OG0008984	OG0008985	OG0008986	OG0008987	OG0008988	OG0008989	OG0008990	OG0008991	OG0008992	OG0008993	OG0008994	OG0008995	OG0008996	OG0008997	OG0008998	OG0008999	OG0009000	OG0009001	OG0009002	OG0009003	OG0009004	OG0009005	OG0009006	OG0009007	OG0009008	OG0009009	OG0009010	OG0009011	OG0009012	OG0009013	OG0009014	OG0009015	OG0009016	OG0009017	OG0009018	OG0009019	OG0009020	OG0009021	OG0009022	OG0009023	OG0009024	OG0009025	OG0009026	OG0009027	OG0009028	OG0009029	OG0009030	OG0009031	OG0009032	OG0009033	OG0009034	OG0009035	OG0009036	OG0009037	OG0009038	OG0009039	OG0009040	OG0009041	OG0009042	OG0009043	OG0009044	OG0009045	OG0009046	OG0009047	OG0009048	OG0009049	OG0009050	OG0009051	OG0009052	OG0009053	OG0009054	OG0009055	OG0009056	OG0009057	OG0009058	OG0009059	OG0009060	OG0009061	OG0009062	OG0009063	OG0009064	OG0009065	OG0009066	OG0009067	OG0009068	OG0009069	OG0009070	OG0009071	OG0009072	OG0009073	OG0009074	OG0009075	OG0009076	OG0009077	OG0009078	OG0009079	OG0009080	OG0009081	OG0009082	OG0009083	OG0009084	OG0009085	OG0009086	OG0009087	OG0009088	OG0009089	OG0009090	OG0009091	OG0009092	OG0009093	OG0009094	OG0009095	OG0009096	OG0009097	OG0009098	OG0009099	OG0009100	OG0009101	OG0009102	OG0009103	OG0009104	OG0009105	OG0009106	OG0009107	OG0009108	OG0009109	OG0009110	OG0009111	OG0009112	OG0009113	OG0009114	OG0009115	OG0009116	OG0009117	OG0009118	OG0009119	OG0009120	OG0009121	OG0009122	OG0009123	OG0009124	OG0009125	OG0009126	OG0009127	OG0009128	OG0009129	OG0009130	OG0009131	OG0009132	OG0009133	OG0009134	OG0009135	OG0009136	OG0009137	OG0009138	OG0009139	OG0009140	OG0009141	OG0009142	OG0009143	OG0009144	OG0009145	OG0009146	OG0009147	OG0009148	OG0009149	OG0009150	OG0009151	OG0009152	OG0009153	OG0009154	OG0009155	OG0009156	OG0009157	OG0009158	OG0009159	OG0009160	OG0009161	OG0009162	OG0009163	OG0009164	OG0009165	OG0009166	OG0009167	OG0009168	OG0009169	OG0009170	OG0009171	OG0009172	OG0009173	OG0009174	OG0009175	OG0009176	OG0009177	OG0009178	OG0009179	OG0009180	OG0009181	OG0009182	OG0009183	OG0009184	OG0009185	OG0009186	OG0009187	OG0009188	OG0009189	OG0009190	OG0009191	OG0009192	OG0009193	OG0009194	OG0009195	OG0009196	OG0009197	OG0009198	OG0009199	OG0009200	OG0009201	OG0009202	OG0009203	OG0009204	OG0009205	OG0009206	OG0009207	OG0009208	OG0009209	OG0009210	OG0009211	OG0009212	OG0009213	OG0009214	OG0009215	OG0009216	OG0009217	OG0009218	OG0009219	OG0009220	OG0009221	OG0009222	OG0009223	OG0009224	OG0009225	OG0009226	OG0009227	OG0009228	OG0009229	OG0009230	OG0009231	OG0009232	OG0009233	OG0009234	OG0009235	OG0009236	OG0009237	OG0009238	OG0009239	OG0009240	OG0009241	OG0009242	OG0009243	OG0009244	OG0009245	OG0009246	OG0009247	OG0009248	OG0009249	OG0009250	OG0009251	OG0009252	OG0009253	OG0009254	OG0009255	OG0009256	OG0009257	OG0009258	OG0009259	OG0009260	OG0009261	OG0009262	OG0009263	OG0009264	OG0009265	OG0009266	OG0009267	OG0009268	OG0009269	OG0009270	OG0009271	OG0009272	OG0009273	OG0009274	OG0009275	OG0009276	OG0009277	OG0009278	OG0009279	OG0009280	OG0009281	OG0009282	OG0009283	OG0009284	OG0009285	OG0009286	OG0009287	OG0009288	OG0009289	OG0009290	OG0009291	OG0009292	OG0009293	OG0009294	OG0009295	OG0009296	OG0009297	OG0009298	OG0009299	OG0009300	OG0009301	OG0009302	OG0009303	OG0009304	OG0009305	OG0009306	OG0009307	OG0009308	OG0009309	OG0009310	OG0009311	OG0009312	OG0009313	OG0009314	OG0009315	OG0009316	OG0009317	OG0009318	OG0009319	OG0009320	OG0009321	OG0009322	OG0009323	OG0009324	OG0009325	OG0009326	OG0009327	OG0009328	OG0009329	OG0009330	OG0009331	OG0009332	OG0009333	OG0009334	OG0009335	OG0009336	OG0009337	OG0009338	OG0009339	OG0009340	OG0009341	OG0009342	OG0009343	OG0009344	OG0009345	OG0009346	OG0009347	OG0009348	OG0009349	OG0009350	OG0009351	OG0009352	OG0009353	OG0009354	OG0009355	OG0009356	OG0009357	OG0009358	OG0009359	OG0009360	OG0009361	OG0009362	OG0009363	OG0009364	OG0009365	OG0009366	OG0009367	OG0009368	OG0009369	OG0009370	OG0009371	OG0009372	OG0009373	OG0009374	OG0009375	OG0009376	OG0009377	OG0009378	OG0009379	OG0009380	OG0009381	OG0009382	OG0009383	OG0009384	OG0009385	OG0009386	OG0009387	OG0009388	OG0009389	OG0009390	OG0009391	OG0009392	OG0009393	OG0009394	OG0009395	OG0009396	OG0009397	OG0009398	OG0009399	OG0009400	OG0009401	OG0009402	OG0009403	OG0009404	OG0009405	OG0009406	OG0009407	OG0009408	OG0009409	OG0009410	OG0009411	OG0009412	OG0009413	OG0009414	OG0009415	OG0009416	OG0009417	OG0009418	OG0009419	OG0009420	OG0009421	OG0009422	OG0009423	OG0009424	OG0009425	OG0009426	OG0009427	OG0009428	OG0009429	OG0009430	OG0009431	OG0009432	OG0009433	OG0009434	OG0009435	OG0009436	OG0009437	OG0009438	OG0009439	OG0009440	OG0009441	OG0009442	OG0009443	OG0009444	OG0009445	OG0009446	OG0009447	OG0009448	OG0009449	OG0009450	OG0009451	OG0009452	OG0009453	OG0009454	OG0009455	OG0009456	OG0009457	OG0009458	OG0009459	OG0009460	OG0009461	OG0009462	OG0009463	OG0009464	OG0009465	OG0009466	OG0009467	OG0009468	OG0009469	OG0009470	OG0009471	OG0009472	OG0009473	OG0009474	OG0009475	OG0009476	OG0009477	OG0009478	OG0009479	OG0009480	OG0009481	OG0009482	OG0009483	OG0009484	OG0009485	OG0009486	OG0009487	OG0009488	OG0009489	OG0009490	OG0009491	OG0009492	OG0009493	OG0009494	OG0009495	OG0009496	OG0009497	OG0009498	OG0009499	OG0009500	OG0009501	OG0009502	OG0009503	OG0009504	OG0009505	OG0009506	OG0009507	OG0009508	OG0009509	OG0009510	OG0009511	OG0009512	OG0009513	OG0009514	OG0009515	OG0009516	OG0009517	OG0009518	OG0009519	OG0009520	OG0009521	OG0009522	OG0009523	OG0009524	OG0009525	OG0009526	OG0009527	OG0009528	OG0009529	OG0009530	OG0009531	OG0009532	OG0009533	OG0009534	OG0009535	OG0009536	OG0009537	OG0009538	OG0009539	OG0009540	OG0009541	OG0009542	OG0009543	OG0009544	OG0009545	OG0009546	OG0009547	OG0009548	OG0009549	OG0009550	OG0009551	OG0009552	OG0009553	OG0009554	OG0009555	OG0009556	OG0009557	OG0009558	OG0009559	OG0009560	OG0009561	OG0009562	OG0009563	OG0009564	OG0009565	OG0009566	OG0009567	OG0009568	OG0009569	OG0009570	OG0009571	OG0009572	OG0009573	OG0009574	OG0009575	OG0009576	OG0009577	OG0009578	OG0009579	OG0009580	OG0009581	OG0009582	OG0009583	OG0009584	OG0009585	OG0009586	OG0009587	OG0009588	OG0009589	OG0009590	OG0009591	OG0009592	OG0009593	OG0009594	OG0009595	OG0009596	OG0009597	OG0009598	OG0009599	OG0009600	OG0009601	OG0009602	OG0009603	OG0009604	OG0009605	OG0009606	OG0009607	OG0009608	OG0009609	OG0009610	OG0009611	OG0009612	OG0009613	OG0009614	OG0009615	OG0009616	OG0009617	OG0009618	OG0009619	OG0009620	OG0009621	OG0009622	OG0009623	OG0009624	OG0009625	OG0009626	OG0009627	OG0009628	OG0009629	OG0009630	OG0009631	OG0009632	OG0009633	OG0009634	OG0009635	OG0009636	OG0009637	OG0009638	OG0009639	OG0009640	OG0009641	OG0009642	OG0009643	OG0009644	OG0009645	OG0009646	OG0009647	OG0009648	OG0009649	OG0009650	OG0009651	OG0009652	OG0009653	OG0009654	OG0009655	OG0009656	OG0009657	OG0009658	OG0009659	OG0009660	OG0009661	OG0009662	OG0009663	OG0009664	OG0009665	OG0009666	OG0009667	OG0009668	OG0009669	OG0009670	OG0009671	OG0009672	OG0009673	OG0009674	OG0009675	OG0009676	OG0009677	OG0009678	OG0009679	OG0009680	OG0009681	OG0009682	OG0009683	OG0009684	OG0009685	OG0009686	OG0009687	OG0009688	OG0009689	OG0009690	OG0009691	OG0009692	OG0009693	OG0009694	OG0009695	OG0009696	OG0009697	OG0009698	OG0009699	OG0009700	OG0009701	OG0009702	OG0009703	OG0009704	OG0009705	OG0009706	OG0009707	OG0009708	OG0009709	OG0009710	OG0009711	OG0009712	OG0009713	OG0009714	OG0009715	OG0009716	OG0009717	OG0009718	OG0009719	OG0009720	OG0009721	OG0009722	OG0009723	OG0009724	OG0009725	OG0009726	OG0009727	OG0009728	OG0009729	OG0009730	OG0009731	OG0009732	OG0009733	OG0009734	OG0009735	OG0009736	OG0009737	OG0009738	OG0009739	OG0009740	OG0009741	OG0009742	OG0009743	OG0009744	OG0009745	OG0009746	OG0009747	OG0009748	OG0009749	OG0009750	OG0009751	OG0009752	OG0009753	OG0009754	OG0009755	OG0009756	OG0009757	OG0009758	OG0009759	OG0009760	OG0009761	OG0009762	OG0009763	OG0009764	OG0009765	OG0009766	OG0009767	OG0009768	OG0009769	OG0009770	OG0009771	OG0009772	OG0009773	OG0009774	OG0009775	OG0009776	OG0009777	OG0009778	OG0009779	OG0009780	OG0009781	OG0009782	OG0009783	OG0009784	OG0009785	OG0009786	OG0009787	OG0009788	OG0009789	OG0009790	OG0009791	OG0009792	OG0009793	OG0009794	OG0009795	OG0009796	OG0009797	OG0009798	OG0009799	OG0009800	OG0009801	OG0009802	OG0009803	OG0009804	OG0009805	OG0009806	OG0009807	OG0009808	OG0009809	OG0009810	OG0009811	OG0009812	OG0009813	OG0009814	OG0009815	OG0009816	OG0009817	OG0009818	OG0009819	OG0009820	OG0009821	OG0009822	OG0009823	OG0009824	OG0009825	OG0009826	OG0009827	OG0009828	OG0009829	OG0009830	OG0009831	OG0009832	OG0009833	OG0009834	OG0009835	OG0009836	OG0009837	OG0009838	OG0009839	OG0009840	OG0009841	OG0009842	OG0009843	OG0009844	OG0009845	OG0009846	OG0009847	OG0009848	OG0009849	OG0009850	OG0009851	OG0009852	OG0009853	OG0009854	OG0009855	OG0009856	OG0009857	OG0009858	OG0009859	OG0009860	OG0009861	OG0009862	OG0009863	OG0009864	OG0009865	OG0009866	OG0009867	OG0009868	OG0009869	OG0009870	OG0009871	OG0009872	OG0009873	OG0009874	OG0009875	OG0009876	OG0009877	OG0009878	OG0009879	OG0009880	OG0009881	OG0009882	OG0009883	OG0009884	OG0009885	OG0009886	OG0009887	OG0009888	OG0009889	OG0009890	OG0009891	OG0009892	OG0009893	OG0009894	OG0009895	OG0009896	OG0009897	OG0009898	OG0009899	OG0009900	OG0009901	OG0009902	OG0009903	OG0009904	OG0009905	OG0009906	OG0009907	OG0009908	OG0009909	OG0009910	OG0009911	OG0009912	OG0009913	OG0009914	OG0009915	OG0009916	OG0009917	OG0009918	OG0009919	OG0009920	OG0009921	OG0009922	OG0009923	OG0009924	OG0009925	OG0009926	OG0009927	OG0009928	OG0009929	OG0009930	OG0009931	OG0009932	OG0009933	OG0009934	OG0009935	OG0009936	OG0009937	OG0009938	OG0009939	OG0009940	OG0009941	OG0009942	OG0009943	OG0009944	OG0009945	OG0009946	OG0009947	OG0009948	OG0009949	OG0009950	OG0009951	OG0009952	OG0009953	OG0009954	OG0009955	OG0009956	OG0009957	OG0009958	OG0009959	OG0009960	OG0009961	OG0009962	OG0009963	OG0009964	OG0009965	OG0009966	OG0009967	OG0009968	OG0009969	OG0009970	OG0009971	OG0009972	OG0009973	OG0009974	OG0009975	OG0009976	OG0009977	OG0009978	OG0009979	OG0009980	OG0009981	OG0009982	OG0009983	OG0009984	OG0009985	OG0009986	OG0009987	OG0009988	OG0009989	OG0009990	OG0009991	OG0009992	OG0009993	OG0009994	OG0009995	OG0009996	OG0009997	OG0009998	OG0009999	OG0010000	OG0010001	OG0010002	OG0010003	OG0010004	OG0010005	OG0010006	OG0010007	OG0010008	OG0010009	OG0010010	OG0010011	OG0010012	OG0010013	OG0010014	OG0010015	OG0010016	OG0010017	OG0010018	OG0010019	OG0010020	OG0010021	OG0010022	OG0010023	OG0010024	OG0010025	OG0010026	OG0010027	OG0010028	OG0010029	OG0010030	OG0010031	OG0010032	OG0010033	OG0010034	OG0010035	OG0010036	OG0010037	OG0010038	OG0010039	OG0010040	OG0010041	OG0010042	OG0010043	OG0010044	OG0010045	OG0010046	OG0010047	OG0010048	OG0010049	OG0010050	OG0010051	OG0010052	OG0010053	OG0010054	OG0010055	OG0010056	OG0010057	OG0010058	OG0010059	OG0010060	OG0010061	OG0010062	OG0010063	OG0010064	OG0010065	OG0010066	OG0010067	OG0010068	OG0010069	OG0010070	OG0010071	OG0010072	OG0010073	OG0010074	OG0010075	OG0010076	OG0010077	OG0010078	OG0010079	OG0010080	OG0010081	OG0010082	OG0010083	OG0010084	OG0010085	OG0010086	OG0010087	OG0010088	OG0010089	OG0010090	OG0010091	OG0010092	OG0010093	OG0010094	OG0010095	OG0010096	OG0010097	OG0010098	OG0010099	OG0010100	OG0010101	OG0010102	OG0010103	OG0010104	OG0010105	OG0010106	OG0010107	OG0010108	OG0010109	OG0010110	OG0010111	OG0010112	OG0010113	OG0010114	OG0010115	OG0010116	OG0010117	OG0010118	OG0010119	OG0010120	OG0010121	OG0010122	OG0010123	OG0010124	OG0010125	OG0010126	OG0010127	OG0010128	OG0010129	OG0010130	OG0010131	OG0010132	OG0010133	OG0010134	OG0010135	OG0010136	OG0010137	OG0010138	OG0010139	OG0010140	OG0010141	OG0010142	OG0010143	OG0010144	OG0010145	OG0010146	OG0010147	OG0010148	OG0010149	OG0010150	OG0010151	OG0010152	OG0010153	OG0010154	OG0010155	OG0010156	OG0010157	OG0010158	OG0010159	OG0010160	OG0010161	OG0010162	OG0010163	OG0010164	OG0010165	OG0010166	OG0010167	OG0010168	OG0010169	OG0010170	OG0010171	OG0010172	OG0010173	OG0010174	OG0010175	OG0010176	OG0010177	OG0010178	OG0010179	OG0010180	OG0010181	OG0010182	OG0010183	OG0010184	OG0010185	OG0010186	OG0010187	OG0010188	OG0010189	OG0010190	OG0010191	OG0010192	OG0010193	OG0010194	OG0010195	OG0010196	OG0010197	OG0010198	OG0010199	OG0010200	OG0010201	OG0010202	OG0010203	OG0010204	OG0010205	OG0010206	OG0010207	OG0010208	OG0010209	OG0010210	OG0010211	OG0010212	OG0010213	OG0010214	OG0010215	OG0010216	OG0010217	OG0010218	OG0010219	OG0010220	OG0010221	OG0010222	OG0010223	OG0010224	OG0010225	OG0010226	OG0010227	OG0010228	OG0010229	OG0010230	OG0010231	OG0010232	OG0010233	OG0010234	OG0010235	OG0010236	OG0010237	OG0010238	OG0010239	OG0010240	OG0010241	OG0010242	OG0010243	OG0010244	OG0010245	OG0010246	OG0010247	OG0010248	OG0010249	OG0010250	OG0010251	OG0010252	OG0010253	OG0010254	OG0010255	OG0010256	OG0010257	OG0010258	OG0010259	OG0010260	OG0010261	OG0010262	OG0010263	OG0010264	OG0010265	OG0010266	OG0010267	OG0010268	OG0010269	OG0010270	OG0010271	OG0010272	OG0010273	OG0010274	OG0010275	OG0010276	OG0010277	OG0010278	OG0010279	OG0010280	OG0010281	OG0010282	OG0010283	OG0010284	OG0010285	OG0010286	OG0010287	OG0010288	OG0010289	OG0010290	OG0010291	OG0010292	OG0010293	OG0010294	OG0010295	OG0010296	OG0010297	OG0010298	OG0010299	OG0010300	OG0010301	OG0010302	OG0010303	OG0010304	OG0010305	OG0010306	OG0010307	OG0010308	OG0010309	OG0010310	OG0010311	OG0010312	OG0010313	OG0010314	OG0010315	OG0010316	OG0010317	OG0010318	OG0010319	OG0010320	OG0010321	OG0010322	OG0010323	OG0010324	OG0010325	OG0010326	OG0010327	OG0010328	OG0010329	OG0010330	OG0010331	OG0010332	OG0010333	OG0010334	OG0010335	OG0010336	OG0010337	OG0010338	OG0010339	OG0010340	OG0010341	OG0010342	OG0010343	OG0010344	OG0010345	OG0010346	OG0010347	OG0010348	OG0010349	OG0010350	OG0010351	OG0010352	OG0010353	OG0010354	OG0010355	OG0010356	OG0010357	OG0010358	OG0010359	OG0010360	OG0010361	OG0010362	OG0010363	OG0010364	OG0010365	OG0010366	OG0010367	OG0010368	OG0010369	OG0010370	OG0010371	OG0010372	OG0010373	OG0010374	OG0010375	OG0010376	OG0010377	OG0010378	OG0010379	OG0010380	OG0010381	OG0010382	OG0010383	OG0010384	OG0010385	OG0010386	OG0010387	OG0010388	OG0010389	OG0010390	OG0010391	OG0010392	OG0010393	OG0010394	OG0010395	OG0010396	OG0010397	OG0010398	OG0010399	OG0010400	OG0010401	OG0010402	OG0010403	OG0010404	OG0010405	OG0010406	OG0010407	OG0010408	OG0010409	OG0010410	OG0010411	OG0010412	OG0010413	OG0010414	OG0010415	OG0010416	OG0010417	OG0010418	OG0010419	OG0010420	OG0010421	OG0010422	OG0010423	OG0010424	OG0010425	OG0010426	OG0010427	OG0010428	OG0010429	OG0010430	OG0010431	OG0010432	OG0010433	OG0010434	OG0010435	OG0010436	OG0010437	OG0010438	OG0010439	OG0010440	OG0010441	OG0010442	OG0010443	OG0010444	OG0010445	OG0010446	OG0010447	OG0010448	OG0010449	OG0010450	OG0010451	OG0010452	OG0010453	OG0010454	OG0010455	OG0010456	OG0010457	OG0010458	OG0010459	OG0010460	OG0010461	OG0010462	OG0010463	OG0010464	OG0010465	OG0010466	OG0010467	OG0010468	OG0010469	OG0010470	OG0010471	OG0010472	OG0010473	OG0010474	OG0010475	OG0010476	OG0010477	OG0010478	OG0010479	OG0010480	OG0010481	OG0010482	OG0010483	OG0010484	OG0010485	OG0010486	OG0010487	OG0010488	OG0010489	OG0010490	OG0010491	OG0010492	OG0010493	OG0010494	OG0010495	OG0010496	OG0010497	OG0010498	OG0010499	OG0010500	OG0010501	OG0010502	OG0010503	OG0010504	OG0010505	OG0010506	OG0010507	OG0010508	OG0010509	OG0010510	OG0010511	OG0010512	OG0010513	OG0010514	OG0010515	OG0010516	OG0010517	OG0010518	OG0010519	OG0010520	OG0010521	OG0010522	OG0010523	OG0010524	OG0010525	OG0010526	OG0010527	OG0010528	OG0010529	OG0010530	OG0010531	OG0010532	OG0010533	OG0010534	OG0010535	OG0010536	OG0010537	OG0010538	OG0010539	OG0010540	OG0010541	OG0010542	OG0010543	OG0010544	OG0010545	OG0010546	OG0010547	OG0010548	OG0010549	OG0010550	OG0010551	OG0010552	OG0010553	OG0010554	OG0010555	OG0010556	OG0010557	OG0010558	OG0010559	OG0010560	OG0010561	OG0010562	OG0010563	OG0010564	OG0010565	OG0010566	OG0010567	OG0010568	OG0010569	OG0010570	OG0010571	OG0010572	OG0010573	OG0010574	OG0010575	OG0010576	OG0010577	OG0010578	OG0010579	OG0010580	OG0010581	OG0010582	OG0010583	OG0010584	OG0010585	OG0010586	OG0010587	OG0010588	OG0010589	OG0010590	OG0010591	OG0010592	OG0010593	OG0010594	OG0010595	OG0010596	OG0010597	OG0010598	OG0010599	OG0010600	OG0010601	OG0010602	OG0010603	OG0010604	OG0010605	OG0010606	OG0010607	OG0010608	OG0010609	OG0010610	OG0010611	OG0010612	OG0010613	OG0010614	OG0010615	OG0010616	OG0010617	OG0010618	OG0010619	OG0010620	OG0010621	OG0010622	OG0010623	OG0010624	OG0010625	OG0010626	OG0010627	OG0010628	OG0010629	OG0010630	OG0010631	OG0010632	OG0010633	OG0010634	OG0010635	OG0010636	OG0010637	OG0010638	OG0010639	OG0010640	OG0010641	OG0010642	OG0010643	OG0010644	OG0010645	OG0010646	OG0010647	OG0010648	OG0010649	OG0010650	OG0010651	OG0010652	OG0010653	OG0010654	OG0010655	OG0010656	OG0010657	OG0010658	OG0010659	OG0010660	OG0010661	OG0010662	OG0010663	OG0010664	OG0010665	OG0010666	OG0010667	OG0010668	OG0010669	OG0010670	OG0010671	OG0010672	OG0010673	OG0010674	OG0010675	OG0010676	OG0010677	OG0010678	OG0010679	OG0010680	OG0010681	OG0010682	OG0010683	OG0010684	OG0010685	OG0010686	OG0010687	OG0010688	OG0010689	OG0010690	OG0010691	OG0010692	OG0010693	OG0010694	OG0010695	OG0010696	OG0010697	OG0010698	OG0010699	OG0010700	OG0010701	OG0010702	OG0010703	OG0010704	OG0010705	OG0010706	OG0010707	OG0010708	OG0010709	OG0010710	OG0010711	OG0010712	OG0010713	OG0010714	OG0010715	OG0010716	OG0010717	OG0010718	OG0010719	OG0010720	OG0010721	OG0010722	OG0010723	OG0010724	OG0010725	OG0010726	OG0010727	OG0010728	OG0010729	OG0010730	OG0010731	OG0010732	OG0010733	OG0010734	OG0010735	OG0010736	OG0010737	OG0010738	OG0010739	OG0010740	OG0010741	OG0010742	OG0010743	OG0010744	OG0010745	OG0010746	OG0010747	OG0010748	OG0010749	OG0010750	OG0010751	OG0010752	OG0010753	OG0010754	OG0010755	OG0010756	OG0010757	OG0010758	OG0010759	OG0010760	OG0010761	OG0010762	OG0010763	OG0010764	OG0010765	OG0010766	OG0010767	OG0010768	OG0010769	OG0010770	OG0010771	OG0010772	OG0010773	OG0010774	OG0010775	OG0010776	OG0010777	OG0010778	OG0010779	OG0010780	OG0010781	OG0010782	OG0010783	OG0010784	OG0010785	OG0010786	OG0010787	OG0010788	OG0010789	OG0010790	OG0010791	OG0010792	OG0010793	OG0010794	OG0010795	OG0010796	OG0010797	OG0010798	OG0010799	OG0010800	OG0010801	OG0010802	OG0010803	OG0010804	OG0010805	OG0010806	OG0010807	OG0010808	OG0010809	OG0010810	OG0010811	OG0010812	OG0010813	OG0010814	OG0010815	OG0010816	OG0010817	OG0010818	OG0010819	OG0010820	OG0010821	OG0010822	OG0010823	OG0010824	OG0010825	OG0010826	OG0010827	OG0010828	OG0010829	OG0010830	OG0010831	OG0010832	OG0010833	OG0010834	OG0010835	OG0010836	OG0010837	OG0010838	OG0010839	OG0010840	OG0010841	OG0010842	OG0010843	OG0010844	OG0010845	OG0010846	OG0010847	OG0010848	OG0010849	OG0010850	OG0010851	OG0010852	OG0010853	OG0010854	OG0010855	OG0010856	OG0010857	OG0010858	OG0010859	OG0010860	OG0010861	OG0010862	OG0010863	OG0010864	OG0010865	OG0010866	OG0010867	OG0010868	OG0010869	OG0010870	OG0010871	OG0010872	OG0010873	OG0010874	OG0010875	OG0010876	OG0010877	OG0010878	OG0010879	OG0010880	OG0010881	OG0010882	OG0010883	OG0010884	OG0010885	OG0010886	OG0010887	OG0010888	OG0010889	OG0010890	OG0010891	OG0010892	OG0010893	OG0010894	OG0010895	OG0010896	OG0010897	OG0010898	OG0010899	OG0010900	OG0010901	OG0010902	OG0010903	OG0010904	OG0010905	OG0010906	OG0010907	OG0010908	OG0010909	OG0010910	OG0010911	OG0010912	OG0010913	OG0010914	OG0010915	OG0010916	OG0010917	OG0010918	OG0010919	OG0010920	OG0010921	OG0010922	OG0010923	OG0010924	OG0010925	OG0010926	OG0010927	OG0010928	OG0010929	OG0010930	OG0010931	OG0010932	OG0010933	OG0010934	OG0010935	OG0010936	OG0010937	OG0010938	OG0010939	OG0010940	OG0010941	OG0010942	OG0010943	OG0010944	OG0010945	OG0010946	OG0010947	OG0010948	OG0010949	OG0010950	OG0010951	OG0010952	OG0010953	OG0010954	OG0010955	OG0010956	OG0010957	OG0010958	OG0010959	OG0010960	OG0010961	OG0010962	OG0010963	OG0010964	OG0010965	OG0010966	OG0010967	OG0010968	OG0010969	OG0010970	OG0010971	OG0010972	OG0010973	OG0010974	OG0010975	OG0010976	OG0010977	OG0010978	OG0010979	OG0010980	OG0010981	OG0010982	OG0010983	OG0010984	OG0010985	OG0010986	OG0010987	OG0010988	OG0010989	OG0010990	OG0010991	OG0010992	OG0010993	OG0010994	OG0010995	OG0010996	OG0010997	OG0010998	OG0010999	OG0011000	OG0011001	OG0011002	OG0011003	OG0011004	OG0011005	OG0011006	OG0011007	OG0011008	OG0011009	OG0011010	OG0011011	OG0011012	OG0011013	OG0011014	OG0011015	OG0011016	OG0011017	OG0011018	OG0011019	OG0011020	OG0011021	OG0011022	OG0011023	OG0011024	OG0011025	OG0011026	OG0011027	OG0011028	OG0011029	OG0011030	OG0011031	OG0011032	OG0011033	OG0011034	OG0011035	OG0011036	OG0011037	OG0011038	OG0011039	OG0011040	OG0011041	OG0011042	OG0011043	OG0011044	OG0011045	OG0011046	OG0011047	OG0011048	OG0011049	OG0011050	OG0011051	OG0011052	OG0011053	OG0011054	OG0011055	OG0011056	OG0011057	OG0011058	OG0011059	OG0011060	OG0011061	OG0011062	OG0011063	OG0011064	OG0011065	OG0011066	OG0011067	OG0011068	OG0011069	OG0011070	OG0011071	OG0011072	OG0011073	OG0011074	OG0011075	OG0011076	OG0011077	OG0011078	OG0011079	OG0011080	OG0011081	OG0011082	OG0011083	OG0011084	OG0011085	OG0011086	OG0011087	OG0011088	OG0011089	OG0011090	OG0011091	OG0011092	OG0011093	OG0011094	OG0011095	OG0011096	OG0011097	OG0011098	OG0011099	OG0011100	OG0011101	OG0011102	OG0011103	OG0011104	OG0011105	OG0011106	OG0011107	OG0011108	OG0011109	OG0011110	OG0011111	OG0011112	OG0011113	OG0011114	OG0011115	OG0011116	OG0011117	OG0011118	OG0011119	OG0011120	OG0011121	OG0011122	OG0011123	OG0011124	OG0011125	OG0011126	OG0011127	OG0011128	OG0011129	OG0011130	OG0011131	OG0011132	OG0011133	OG0011134	OG0011135	OG0011136	OG0011137	OG0011138	OG0011139	OG0011140	OG0011141	OG0011142	OG0011143	OG0011144	OG0011145	OG0011146	OG0011147	OG0011148	OG0011149	OG0011150	OG0011151	OG0011152	OG0011153	OG0011154	OG0011155	OG0011156	OG0011157	OG0011158	OG0011159	OG0011160	OG0011161	OG0011162	OG0011163	OG0011164	OG0011165	OG0011166	OG0011167	OG0011168	OG0011169	OG0011170	OG0011171	OG0011172	OG0011173	OG0011174	OG0011175	OG0011176	OG0011177	OG0011178	OG0011179	OG0011180	OG0011181	OG0011182	OG0011183	OG0011184	OG0011185	OG0011186	OG0011187	OG0011188	OG0011189	OG0011190	OG0011191	OG0011192	OG0011193	OG0011194	OG0011195	OG0011196	OG0011197	OG0011198	OG0011199	OG0011200	OG0011201	OG0011202	OG0011203	OG0011204	OG0011205	OG0011206	OG0011207	OG0011208	OG0011209	OG0011210	OG0011211	OG0011212	OG0011213	OG0011214	OG0011215	OG0011216	OG0011217	OG0011218	OG0011219	OG0011220	OG0011221	OG0011222	OG0011223	OG0011224	OG0011225	OG0011226	OG0011227	OG0011228	OG0011229	OG0011230	OG0011231	OG0011232	OG0011233	OG0011234	OG0011235	OG0011236	OG0011237	OG0011238	OG0011239	OG0011240	OG0011241	OG0011242	OG0011243	OG0011244	OG0011245	OG0011246	OG0011247	OG0011248	OG0011249	OG0011250	OG0011251	OG0011252	OG0011253	OG0011254	OG0011255	OG0011256	OG0011257	OG0011258	OG0011259	OG0011260	OG0011261	OG0011262	OG0011263	OG0011264	OG0011265	OG0011266	OG0011267	OG0011268	OG0011269	OG0011270	OG0011271	OG0011272	OG0011273	OG0011274	OG0011275	OG0011276	OG0011277	OG0011278	OG0011279	OG0011280	OG0011281	OG0011282	OG0011283	OG0011284	OG0011285	OG0011286	OG0011287	OG0011288	OG0011289	OG0011290	OG0011291	OG0011292	OG0011293	OG0011294	OG0011295	OG0011296	OG0011297	OG0011298	OG0011299	OG0011300	OG0011301	OG0011302	OG0011303	OG0011304	OG0011305	OG0011306	OG0011307	OG0011308	OG0011309	OG0011310	OG0011311	OG0011312	OG0011313	OG0011314	OG0011315	OG0011316	OG0011317	OG0011318	OG0011319	OG0011320	OG0011321	OG0011322	OG0011323	OG0011324	OG0011325	OG0011326	OG0011327	OG0011328	OG0011329	OG0011330	OG0011331	OG0011332	OG0011333	OG0011334	OG0011335	OG0011336	OG0011337	OG0011338	OG0011339	OG0011340	OG0011341	OG0011342	OG0011343	OG0011344	OG0011345	OG0011346	OG0011347	OG0011348	OG0011349	OG0011350	OG0011351	OG0011352	OG0011353	OG0011354	OG0011355	OG0011356	OG0011357	OG0011358	OG0011359	OG0011360	OG0011361	OG0011362	OG0011363	OG0011364	OG0011365	OG0011366	OG0011367	OG0011368	OG0011369	OG0011370	OG0011371	OG0011372	OG0011373	OG0011374	OG0011375	OG0011376	OG0011377	OG0011378	OG0011379	OG0011380	OG0011381	OG0011382	OG0011383	OG0011384	OG0011385	OG0011386	OG0011387	OG0011388	OG0011389	OG0011390	OG0011391	OG0011392	OG0011393	OG0011394	OG0011395	OG0011396	OG0011397	OG0011398	OG0011399	OG0011400	OG0011401	OG0011402	OG0011403	OG0011404	OG0011405	OG0011406	OG0011407	OG0011408	OG0011409	OG0011410	OG0011411	OG0011412	OG0011413	OG0011414	OG0011415	OG0011416	OG0011417	OG0011418	OG0011419	OG0011420	OG0011421	OG0011422	OG0011423	OG0011424	OG0011425	OG0011426	OG0011427	OG0011428	OG0011429	OG0011430	OG0011431	OG0011432	OG0011433	OG0011434	OG0011435	OG0011436	OG0011437	OG0011438	OG0011439	OG0011440	OG0011441	OG0011442	OG0011443	OG0011444	OG0011445	OG0011446	OG0011447	OG0011448	OG0011449	OG0011450	OG0011451	OG0011452	OG0011453	OG0011454	OG0011455	OG0011456	OG0011457	OG0011458	OG0011459	OG0011460	OG0011461	OG0011462	OG0011463	OG0011464	OG0011465	OG0011466	OG0011467	OG0011468	OG0011469	OG0011470	OG0011471	OG0011472	OG0011473	OG0011474	OG0011475	OG0011476	OG0011477	OG0011478	OG0011479	OG0011480	OG0011481	OG0011482	OG0011483	OG0011484	OG0011485	OG0011486	OG0011487	OG0011488	OG0011489	OG0011490	OG0011491	OG0011492	OG0011493	OG0011494	OG0011495	OG0011496	OG0011497	OG0011498	OG0011499	OG0011500	OG0011501	OG0011502	OG0011503	OG0011504	OG0011505	OG0011506	OG0011507	OG0011508	OG0011509	OG0011510	OG0011511	OG0011512	OG0011513	OG0011514	OG0011515	OG0011516	OG0011517	OG0011518	OG0011519	OG0011520	OG0011521	OG0011522	OG0011523	OG0011524	OG0011525	OG0011526	OG0011527	OG0011528	OG0011529	OG0011530	OG0011531	OG0011532	OG0011533	OG0011534	OG0011535	OG0011536	OG0011537	OG0011538	OG0011539	OG0011540	OG0011541	OG0011542	OG0011543	OG0011544	OG0011545	OG0011546	OG0011547	OG0011548	OG0011549	OG0011550	OG0011551	OG0011552	OG0011553	OG0011554	OG0011555	OG0011556	OG0011557	OG0011558	OG0011559	OG0011560	OG0011561	OG0011562	OG0011563	OG0011564	OG0011565	OG0011566	OG0011567	OG0011568	OG0011569	OG0011570	OG0011571	OG0011572	OG0011573	OG0011574	OG0011575	OG0011576	OG0011577	OG0011578	OG0011579	OG0011580	OG0011581	OG0011582	OG0011583	OG0011584	OG0011585	OG0011586	OG0011587	OG0011588	OG0011589	OG0011590	OG0011591	OG0011592	OG0011593	OG0011594	OG0011595	OG0011596	OG0011597	OG0011598	OG0011599	OG0011600	OG0011601	OG0011602	OG0011603	OG0011604	OG0011605	OG0011606	OG0011607	OG0011608	OG0011609	OG0011610	OG0011611	OG0011612	OG0011613	OG0011614	OG0011615	OG0011616	OG0011617	OG0011618	OG0011619	OG0011620	OG0011621	OG0011622	OG0011623	OG0011624	OG0011625	OG0011626	OG0011627	OG0011628	OG0011629	OG0011630	OG0011631	OG0011632	OG0011633	OG0011634	OG0011635	OG0011636	OG0011637	OG0011638	OG0011639	OG0011640	OG0011641	OG0011642	OG0011643	OG0011644	OG0011645	OG0011646	OG0011647	OG0011648	OG0011649	OG0011650	OG0011651	OG0011652	OG0011653	OG0011654	OG0011655	OG0011656	OG0011657	OG0011658	OG0011659	OG0011660	OG0011661	OG0011662	OG0011663	OG0011664	OG0011665	OG0011666	OG0011667	OG0011668	OG0011669	OG0011670	OG0011671	OG0011672	OG0011673	OG0011674	OG0011675	OG0011676	OG0011677	OG0011678	OG0011679	OG0011680	OG0011681	OG0011682	OG0011683	OG0011684	OG0011685	OG0011686	OG0011687	OG0011688	OG0011689	OG0011690	OG0011691	OG0011692	OG0011693	OG0011694	OG0011695	OG0011696	OG0011697	OG0011698	OG0011699	OG0011700	OG0011701	OG0011702	OG0011703	OG0011704	OG0011705	OG0011706	OG0011707	OG0011708	OG0011709	OG0011710	OG0011711	OG0011712	OG0011713	OG0011714	OG0011715	OG0011716	OG0011717	OG0011718	OG0011719	OG0011720	OG0011721	OG0011722	OG0011723	OG0011724	OG0011725	OG0011726	OG0011727	OG0011728	OG0011729	OG0011730	OG0011731	OG0011732	OG0011733	OG0011734	OG0011735	OG0011736	OG0011737	OG0011738	OG0011739	OG0011740	OG0011741	OG0011742	OG0011743	OG0011744	OG0011745	OG0011746	OG0011747	OG0011748	OG0011749	OG0011750	OG0011751	OG0011752	OG0011753	OG0011754	OG0011755	OG0011756	OG0011757	OG0011758	OG0011759	OG0011760	OG0011761	OG0011762	OG0011763	OG0011764	OG0011765	OG0011766	OG0011767	OG0011768	OG0011769	OG0011770	OG0011771	OG0011772	OG0011773	OG0011774	OG0011775	OG0011776	OG0011777	OG0011778	OG0011779	OG0011780	OG0011781	OG0011782	OG0011783	OG0011784	OG0011785	OG0011786	OG0011787	OG0011788	OG0011789	OG0011790	OG0011791	OG0011792	OG0011793	OG0011794	OG0011795	OG0011796	OG0011797	OG0011798	OG0011799	OG0011800	OG0011801	OG0011802	OG0011803	OG0011804	OG0011805	OG0011806	OG0011807	OG0011808	OG0011809	OG0011810	OG0011811	OG0011812	OG0011813	OG0011814	OG0011815	OG0011816	OG0011817	OG0011818	OG0011819	OG0011820	OG0011821	OG0011822	OG0011823	OG0011824	OG0011825	OG0011826	OG0011827	OG0011828	OG0011829	OG0011830	OG0011831	OG0011832	OG0011833	OG0011834	OG0011835	OG0011836	OG0011837	OG0011838	OG0011839	OG0011840	OG0011841	OG0011842	OG0011843	OG0011844	OG0011845	OG0011846	OG0011847	OG0011848	OG0011849	OG0011850	OG0011851	OG0011852	OG0011853	OG0011854	OG0011855	OG0011856	OG0011857	OG0011858	OG0011859	OG0011860	OG0011861	OG0011862	OG0011863	OG0011864	OG0011865	OG0011866	OG0011867	OG0011868	OG0011869	OG0011870	OG0011871	OG0011872	OG0011873	OG0011874	OG0011875	OG0011876	OG0011877	OG0011878	OG0011879	OG0011880	OG0011881	OG0011882	OG0011883	OG0011884	OG0011885	OG0011886	OG0011887	OG0011888	OG0011889	OG0011890	OG0011891	OG0011892	OG0011893	OG0011894	OG0011895	OG0011896	OG0011897	OG0011898	OG0011899	OG0011900	OG0011901	OG0011902	OG0011903	OG0011904	OG0011905	OG0011906	OG0011907	OG0011908	OG0011909	OG0011910	OG0011911	OG0011912	OG0011913	OG0011914	OG0011915	OG0011916	OG0011917	OG0011918	OG0011919	OG0011920	OG0011921	OG0011922	OG0011923	OG0011924	OG0011925	OG0011926	OG0011927	OG0011928	OG0011929	OG0011930	OG0011931	OG0011932	OG0011933	OG0011934	OG0011935	OG0011936	OG0011937	OG0011938	OG0011939	OG0011940	OG0011941	OG0011942	OG0011943	OG0011944	OG0011945	OG0011946	OG0011947	OG0011948	OG0011949	OG0011950	OG0011951	OG0011952	OG0011953	OG0011954	OG0011955	OG0011956	OG0011957	OG0011958	OG0011959	OG0011960	OG0011961	OG0011962	OG0011963	OG0011964	OG0011965	OG0011966	OG0011967	OG0011968	OG0011969	OG0011970	OG0011971	OG0011972	OG0011973	OG0011974	OG0011975	OG0011976	OG0011977	OG0011978	OG0011979	OG0011980	OG0011981	OG0011982	OG0011983	OG0011984	OG0011985	OG0011986	OG0011987	OG0011988	OG0011989	OG0011990	OG0011991	OG0011992	OG0011993	OG0011994	OG0011995	OG0011996	OG0011997	OG0011998	OG0011999	OG0012000	OG0012001	OG0012002	OG0012003	OG0012004	OG0012005	OG0012006	OG0012007	OG0012008	OG0012009	OG0012010	OG0012011	OG0012012	OG0012013	OG0012014	OG0012015	OG0012016	OG0012017	OG0012018	OG0012019	OG0012020	OG0012021	OG0012022	OG0012023	OG0012024	OG0012025	OG0012026	OG0012027	OG0012028	OG0012029	OG0012030	OG0012031	OG0012032	OG0012033	OG0012034	OG0012035	OG0012036	OG0012037	OG0012038	OG0012039	OG0012040	OG0012041	OG0012042	OG0012043	OG0012044	OG0012045	OG0012046	OG0012047	OG0012048	OG0012049	OG0012050	OG0012051	OG0012052	OG0012053	OG0012054	OG0012055	OG0012056	OG0012057	OG0012058	OG0012059	OG0012060	OG0012061	OG0012062	OG0012063	OG0012064	OG0012065	OG0012066	OG0012067	OG0012068	OG0012069	OG0012070	OG0012071	OG0012072	OG0012073	OG0012074	OG0012075	OG0012076	OG0012077	OG0012078	OG0012079	OG0012080	OG0012081	OG0012082	OG0012083	OG0012084	OG0012085	OG0012086	OG0012087	OG0012088	OG0012089	OG0012090	OG0012091	OG0012092	OG0012093	OG0012094	OG0012095	OG0012096	OG0012097	OG0012098	OG0012099	OG0012100	OG0012101	OG0012102	OG0012103	OG0012104	OG0012105	OG0012106	OG0012107	OG0012108	OG0012109	OG0012110	OG0012111	OG0012112	OG0012113	OG0012114	OG0012115	OG0012116	OG0012117	OG0012118	OG0012119	OG0012120	OG0012121	OG0012122	OG0012123	OG0012124	OG0012125	OG0012126	OG0012127	OG0012128	OG0012129	OG0012130	OG0012131	OG0012132	OG0012133	OG0012134	OG0012135	OG0012136	OG0012137	OG0012138	OG0012139	OG0012140	OG0012141	OG0012142	OG0012143	OG0012144	OG0012145	OG0012146	OG0012147	OG0012148	OG0012149	OG0012150	OG0012151	OG0012152	OG0012153	OG0012154	OG0012155	OG0012156	OG0012157	OG0012158	OG0012159	OG0012160	OG0012161	OG0012162	OG0012163	OG0012164	OG0012165	OG0012166	OG0012167	OG0012168	OG0012169	OG0012170	OG0012171	OG0012172	OG0012173	OG0012174	OG0012175	OG0012176	OG0012177	OG0012178	OG0012179	OG0012180	OG0012181	OG0012182	OG0012183	OG0012184	OG0012185	OG0012186	OG0012187	OG0012188	OG0012189	OG0012190	OG0012191	OG0012192	OG0012193	OG0012194	OG0012195	OG0012196	OG0012197	OG0012198	OG0012199	OG0012200	OG0012201	OG0012202	OG0012203	OG0012204	OG0012205	OG0012206	OG0012207	OG0012208	OG0012209	OG0012210	OG0012211	OG0012212	OG0012213	OG0012214	OG0012215	OG0012216	OG0012217	OG0012218	OG0012219	OG0012220	OG0012221	OG0012222	OG0012223	OG0012224	OG0012225	OG0012226	OG0012227	OG0012228	OG0012229	OG0012230	OG0012231	OG0012232	OG0012233	OG0012234	OG0012235	OG0012236	OG0012237	OG0012238	OG0012239	OG0012240	OG0012241	OG0012242	OG0012243	OG0012244	OG0012245	OG0012246	OG0012247	OG0012248	OG0012249	OG0012250	OG0012251	OG0012252	OG0012253	OG0012254	OG0012255	OG0012256	OG0012257	OG0012258	OG0012259	OG0012260	OG0012261	OG0012262	OG0012263	OG0012264	OG0012265	OG0012266	OG0012267	OG0012268	OG0012269	OG0012270	OG0012271	OG0012272	OG0012273	OG0012274	OG0012275	OG0012276	OG0012277	OG0012278	OG0012279	OG0012280	OG0012281	OG0012282	OG0012283	OG0012284	OG0012285	OG0012286	OG0012287	OG0012288	OG0012289	OG0012290	OG0012291	OG0012292	OG0012293	OG0012294	OG0012295	OG0012296	OG0012297	OG0012298	OG0012299	OG0012300	OG0012301	OG0012302	OG0012303	OG0012304	OG0012305	OG0012306	OG0012307	OG0012308	OG0012309	OG0012310	OG0012311	OG0012312	OG0012313	OG0012314	OG0012315	OG0012316	OG0012317	OG0012318	OG0012319	OG0012320	OG0012321	OG0012322	OG0012323	OG0012324	OG0012325	OG0012326	OG0012327	OG0012328	OG0012329	OG0012330	OG0012331	OG0012332	OG0012333	OG0012334	OG0012335	OG0012336	OG0012337	OG0012338	OG0012339	OG0012340	OG0012341	OG0012342	OG0012343	OG0012344	OG0012345	OG0012346	OG0012347	OG0012348	OG0012349	OG0012350	OG0012351	OG0012352	OG0012353	OG0012354	OG0012355	OG0012356	OG0012357	OG0012358	OG0012359	OG0012360	OG0012361	OG0012362	OG0012363	OG0012364	OG0012365	OG0012366	OG0012367	OG0012368	OG0012369	OG0012370	OG0012371	OG0012372	OG0012373	OG0012374	OG0012375	OG0012376	OG0012377	OG0012378	OG0012379	OG0012380	OG0012381	OG0012382	OG0012383	OG0012384	OG0012385	OG0012386	OG0012387	OG0012388	OG0012389	OG0012390	OG0012391	OG0012392	OG0012393	OG0012394	OG0012395	OG0012396	OG0012397	OG0012398	OG0012399	OG0012400	OG0012401	OG0012402	OG0012403	OG0012404	OG0012405	OG0012406	OG0012407	OG0012408	OG0012409	OG0012410	OG0012411	OG0012412	OG0012413	OG0012414	OG0012415	OG0012416	OG0012417	OG0012418	OG0012419	OG0012420	OG0012421	OG0012422	OG0012423	OG0012424	OG0012425	OG0012426	OG0012427	OG0012428	OG0012429	OG0012430	OG0012431	OG0012432	OG0012433	OG0012434	OG0012435	OG0012436	OG0012437	OG0012438	OG0012439	OG0012440	OG0012441	OG0012442	OG0012443	OG0012444	OG0012445	OG0012446	OG0012447	OG0012448	OG0012449	OG0012450	OG0012451	OG0012452	OG0012453	OG0012454	OG0012455	OG0012456	OG0012457	OG0012458	OG0012459	OG0012460	OG0012461	OG0012462	OG0012463	OG0012464	OG0012465	OG0012466	OG0012467	OG0012468	OG0012469	OG0012470	OG0012471	OG0012472	OG0012473	OG0012474	OG0012475	OG0012476	OG0012477	OG0012478	OG0012479	OG0012480	OG0012481	OG0012482	OG0012483	OG0012484	OG0012485	OG0012486	OG0012487	OG0012488	OG0012489	OG0012490	OG0012491	OG0012492	OG0012493	OG0012494	OG0012495	OG0012496	OG0012497	OG0012498	OG0012499	OG0012500	OG0012501	OG0012502	OG0012503	OG0012504	OG0012505	OG0012506	OG0012507	OG0012508	OG0012509	OG0012510	OG0012511	OG0012512	OG0012513	OG0012514	OG0012515	OG0012516	OG0012517	OG0012518	OG0012519	OG0012520	OG0012521	OG0012522	OG0012523	OG0012524	OG0012525	OG0012526	OG0012527	OG0012528	OG0012529	OG0012530	OG0012531	OG0012532	OG0012533	OG0012534	OG0012535	OG0012536	OG0012537	OG0012538	OG0012539	OG0012540	OG0012541	OG0012542	OG0012543	OG0012544	OG0012545	OG0012546	OG0012547	OG0012548	OG0012549	OG0012550	OG0012551	OG0012552	OG0012553	OG0012554	OG0012555	OG0012556	OG0012557	OG0012558	OG0012559	OG0012560	OG0012561	OG0012562	OG0012563	OG0012564	OG0012565	OG0012566	OG0012567	OG0012568	OG0012569	OG0012570	OG0012571	OG0012572	OG0012573	OG0012574	OG0012575	OG0012576	OG0012577	OG0012578	OG0012579	OG0012580	OG0012581	OG0012582	OG0012583	OG0012584	OG0012585	OG0012586	OG0012587	OG0012588	OG0012589	OG0012590	OG0012591	OG0012592	OG0012593	OG0012594	OG0012595	OG0012596	OG0012597	OG0012598	OG0012599	OG0012600	OG0012601	OG0012602	OG0012603	OG0012604	OG0012605	OG0012606	OG0012607	OG0012608	OG0012609	OG0012610	OG0012611	OG0012612	OG0012613	OG0012614	OG0012615	OG0012616	OG0012617	OG0012618	OG0012619	OG0012620	OG0012621	OG0012622	OG0012623	OG0012624	OG0012625	OG0012626	OG0012627	OG0012628	OG0012629	OG0012630	OG0012631	OG0012632	OG0012633	OG0012634	OG0012635	OG0012636	OG0012637	OG0012638	OG0012639	OG0012640	OG0012641	OG0012642	OG0012643	OG0012644	OG0012645	OG0012646	OG0012647	OG0012648	OG0012649	OG0012650	OG0012651	OG0012652	OG0012653	OG0012654	OG0012655	OG0012656	OG0012657	OG0012658	OG0012659	OG0012660	OG0012661	OG0012662	OG0012663	OG0012664	OG0012665	OG0012666	OG0012667	OG0012668	OG0012669	OG0012670	OG0012671	OG0012672	OG0012673	OG0012674	OG0012675	OG0012676	OG0012677	OG0012678	OG0012679	OG0012680	OG0012681	OG0012682	OG0012683	OG0012684	OG0012685	OG0012686	OG0012687	OG0012688	OG0012689	OG0012690	OG0012691	OG0012692	OG0012693	OG0012694	OG0012695	OG0012696	OG0012697	OG0012698	OG0012699	OG0012700	OG0012701	OG0012702	OG0012703	OG0012704	OG0012705	OG0012706	OG0012707	OG0012708	OG0012709	OG0012710	OG0012711	OG0012712	OG0012713	OG0012714	OG0012715	OG0012716	OG0012717	OG0012718	OG0012719	OG0012720	OG0012721	OG0012722	OG0012723	OG0012724	OG0012725	OG0012726	OG0012727	OG0012728	OG0012729	OG0012730	OG0012731	OG0012732	OG0012733	OG0012734	OG0012735	OG0012736	OG0012737	OG0012738	OG0012739	OG0012740	OG0012741	OG0012742	OG0012743	OG0012744	OG0012745	OG0012746	OG0012747	OG0012748	OG0012749	OG0012750	OG0012751	OG0012752	OG0012753	OG0012754	OG0012755	OG0012756	OG0012757	OG0012758	OG0012759	OG0012760	OG0012761	OG0012762	OG0012763	OG0012764	OG0012765	OG0012766	OG0012767	OG0012768	OG0012769	OG0012770	OG0012771	OG0012772	OG0012773	OG0012774	OG0012775	OG0012776	OG0012777	OG0012778	OG0012779	OG0012780	OG0012781	OG0012782	OG0012783	OG0012784	OG0012785	OG0012786	OG0012787	OG0012788	OG0012789	OG0012790	OG0012791	OG0012792	OG0012793	OG0012794	OG0012795	OG0012796	OG0012797	OG0012798	OG0012799	OG0012800	OG0012801	OG0012802	OG0012803	OG0012804	OG0012805	OG0012806	OG0012807	OG0012808	OG0012809	OG0012810	OG0012811	OG0012812	OG0012813	OG0012814	OG0012815	OG0012816	OG0012817	OG0012818	OG0012819	OG0012820	OG0012821	OG0012822	OG0012823	OG0012824	OG0012825	OG0012826	OG0012827	OG0012828	OG0012829	OG0012830	OG0012831	OG0012832	OG0012833	OG0012834	OG0012835	OG0012836	OG0012837	OG0012838	OG0012839	OG0012840	OG0012841	OG0012842	OG0012843	OG0012844	OG0012845	OG0012846	OG0012847	OG0012848	OG0012849	OG0012850	OG0012851	OG0012852	OG0012853	OG0012854	OG0012855	OG0012856	OG0012857	OG0012858	OG0012859	OG0012860	OG0012861	OG0012862	OG0012863	OG0012864	OG0012865	OG0012866	OG0012867	OG0012868	OG0012869	OG0012870	OG0012871	OG0012872	OG0012873	OG0012874	OG0012875	OG0012876	OG0012877	OG0012878	OG0012879	OG0012880	OG0012881	OG0012882	OG0012883	OG0012884	OG0012885	OG0012886	OG0012887	OG0012888	OG0012889	OG0012890	OG0012891	OG0012892	OG0012893	OG0012894	OG0012895	OG0012896	OG0012897	OG0012898	OG0012899	OG0012900	OG0012901	OG0012902	OG0012903	OG0012904	OG0012905	OG0012906	OG0012907	OG0012908	OG0012909	OG0012910	OG0012911	OG0012912	OG0012913	OG0012914	OG0012915	OG0012916	OG0012917	OG0012918	OG0012919	OG0012920	OG0012921	OG0012922	OG0012923	OG0012924	OG0012925	OG0012926	OG0012927	OG0012928	OG0012929	OG0012930	OG0012931	OG0012932	OG0012933	OG0012934	OG0012935	OG0012936	OG0012937	OG0012938	OG0012939	OG0012940	OG0012941	OG0012942	OG0012943	OG0012944	OG0012945	OG0012946	OG0012947	OG0012948	OG0012949	OG0012950	OG0012951	OG0012952	OG0012953	OG0012954	OG0012955	OG0012956	OG0012957	OG0012958	OG0012959	OG0012960	OG0012961	OG0012962	OG0012963	OG0012964	OG0012965	OG0012966	OG0012967	OG0012968	OG0012969	OG0012970	OG0012971	OG0012972	OG0012973	OG0012974	OG0012975	OG0012976	OG0012977	OG0012978	OG0012979	OG0012980	OG0012981	OG0012982	OG0012983	OG0012984	OG0012985	OG0012986	OG0012987	OG0012988	OG0012989	OG0012990	OG0012991	OG0012992	OG0012993	OG0012994	OG0012995	OG0012996	OG0012997	OG0012998	OG0012999	OG0013000	OG0013001	OG0013002	OG0013003	OG0013004	OG0013005	OG0013006	OG0013007	OG0013008	OG0013009	OG0013010	OG0013011	OG0013012	OG0013013	OG0013014	OG0013015	OG0013016	OG0013017	OG0013018	OG0013019	OG0013020	OG0013021	OG0013022	OG0013023	OG0013024	OG0013025	OG0013026	OG0013027	OG0013028	OG0013029	OG0013030	OG0013031	OG0013032	OG0013033	OG0013034	OG0013035	OG0013036	OG0013037	OG0013038	OG0013039	OG0013040	OG0013041	OG0013042	OG0013043	OG0013044	OG0013045	OG0013046	OG0013047	OG0013048	OG0013049	OG0013050	OG0013051	OG0013052	OG0013053	OG0013054	OG0013055	OG0013056	OG0013057	OG0013058	OG0013059	OG0013060	OG0013061	OG0013062	OG0013063	OG0013064	OG0013065	OG0013066	OG0013067	OG0013068	OG0013069	OG0013070	OG0013071	OG0013072	OG0013073	OG0013074	OG0013075	OG0013076	OG0013077	OG0013078	OG0013079	OG0013080	OG0013081	OG0013082	OG0013083	OG0013084	OG0013085	OG0013086	OG0013087	OG0013088	OG0013089	OG0013090	OG0013091	OG0013092	OG0013093	OG0013094	OG0013095	OG0013096	OG0013097	OG0013098	OG0013099	OG0013100	OG0013101	OG0013102	OG0013103	OG0013104	OG0013105	OG0013106	OG0013107	OG0013108	OG0013109	OG0013110	OG0013111	OG0013112	OG0013113	OG0013114	OG0013115	OG0013116	OG0013117	OG0013118	OG0013119	OG0013120	OG0013121	OG0013122	OG0013123	OG0013124	OG0013125	OG0013126	OG0013127	OG0013128	OG0013129	OG0013130	OG0013131	OG0013132	OG0013133	OG0013134	OG0013135	OG0013136	OG0013137	OG0013138	OG0013139	OG0013140	OG0013141	OG0013142	OG0013143	OG0013144	OG0013145	OG0013146	OG0013147	OG0013148	OG0013149	OG0013150	OG0013151	OG0013152	OG0013153	OG0013154	OG0013155	OG0013156	OG0013157	OG0013158	OG0013159	OG0013160	OG0013161	OG0013162	OG0013163	OG0013164	OG0013165	OG0013166	OG0013167	OG0013168	OG0013169	OG0013170	OG0013171	OG0013172	OG0013173	OG0013174	OG0013175	OG0013176	OG0013177	OG0013178	OG0013179	OG0013180	OG0013181	OG0013182	OG0013183	OG0013184	OG0013185	OG0013186	OG0013187	OG0013188	OG0013189	OG0013190	OG0013191	OG0013192	OG0013193	OG0013194	OG0013195	OG0013196	OG0013197	OG0013198	OG0013199	OG0013200	OG0013201	OG0013202	OG0013203	OG0013204	OG0013205	OG0013206	OG0013207	OG0013208	OG0013209	OG0013210	OG0013211	OG0013212	OG0013213	OG0013214	OG0013215	OG0013216	OG0013217	OG0013218	OG0013219	OG0013220	OG0013221	OG0013222	OG0013223	OG0013224	OG0013225	OG0013226	OG0013227	OG0013228	OG0013229	OG0013230	OG0013231	OG0013232	OG0013233	OG0013234	OG0013235	OG0013236	OG0013237	OG0013238	OG0013239	OG0013240	OG0013241	OG0013242	OG0013243	OG0013244	OG0013245	OG0013246	OG0013247	OG0013248	OG0013249	OG0013250	OG0013251	OG0013252	OG0013253	OG0013254	OG0013255	OG0013256	OG0013257	OG0013258	OG0013259	OG0013260	OG0013261	OG0013262	OG0013263	OG0013264	OG0013265	OG0013266	OG0013267	OG0013268	OG0013269	OG0013270	OG0013271	OG0013272	OG0013273	OG0013274	OG0013275	OG0013276	OG0013277	OG0013278	OG0013279	OG0013280	OG0013281	OG0013282	OG0013283	OG0013284	OG0013285	OG0013286	OG0013287	OG0013288	OG0013289	OG0013290	OG0013291	OG0013292	OG0013293	OG0013294	OG0013295	OG0013296	OG0013297	OG0013298	OG0013299	OG0013300	OG0013301	OG0013302	OG0013303	OG0013304	OG0013305	OG0013306	OG0013307	OG0013308	OG0013309	OG0013310	OG0013311	OG0013312	OG0013313	OG0013314	OG0013315	OG0013316	OG0013317	OG0013318	OG0013319	OG0013320	OG0013321	OG0013322	OG0013323	OG0013324	OG0013325	OG0013326	OG0013327	OG0013328	OG0013329	OG0013330	OG0013331	OG0013332	OG0013333	OG0013334	OG0013335	OG0013336	OG0013337	OG0013338	OG0013339	OG0013340	OG0013341	OG0013342	OG0013343	OG0013344	OG0013345	OG0013346	OG0013347	OG0013348	OG0013349	OG0013350	OG0013351	OG0013352	OG0013353	OG0013354	OG0013355	OG0013356	OG0013357	OG0013358	OG0013359	OG0013360	OG0013361	OG0013362	OG0013363	OG0013364	OG0013365	OG0013366	OG0013367	OG0013368	OG0013369	OG0013370	OG0013371	OG0013372	OG0013373	OG0013374	OG0013375	OG0013376	OG0013377	OG0013378	OG0013379	OG0013380	OG0013381	OG0013382	OG0013383	OG0013384	OG0013385	OG0013386	OG0013387	OG0013388	OG0013389	OG0013390	OG0013391	OG0013392	OG0013393	OG0013394	OG0013395	OG0013396	OG0013397	OG0013398	OG0013399	OG0013400	OG0013401	OG0013402	OG0013403	OG0013404	OG0013405	OG0013406	OG0013407	OG0013408	OG0013409	OG0013410	OG0013411	OG0013412	OG0013413	OG0013414	OG0013415	OG0013416	OG0013417	OG0013418	OG0013419	OG0013420	OG0013421	OG0013422	OG0013423	OG0013424	OG0013425	OG0013426	OG0013427	OG0013428	OG0013429	OG0013430	OG0013431	OG0013432	OG0013433	OG0013434	OG0013435	OG0013436	OG0013437	OG0013438	OG0013439	OG0013440	OG0013441	OG0013442	OG0013443	OG0013444	OG0013445	OG0013446	OG0013447	OG0013448	OG0013449	OG0013450	OG0013451	OG0013452	OG0013453	OG0013454	OG0013455	OG0013456	OG0013457	OG0013458	OG0013459	OG0013460	OG0013461	OG0013462	OG0013463	OG0013464	OG0013465	OG0013466	OG0013467	OG0013468	OG0013469	OG0013470	OG0013471	OG0013472	OG0013473	OG0013474	OG0013475	OG0013476	OG0013477	OG0013478	OG0013479	OG0013480	OG0013481	OG0013482	OG0013483	OG0013484	OG0013485	OG0013486	OG0013487	OG0013488	OG0013489	OG0013490	OG0013491	OG0013492	OG0013493	OG0013494	OG0013495	OG0013496	OG0013497	OG0013498	OG0013499	OG0013500	OG0013501	OG0013502	OG0013503	OG0013504	OG0013505	OG0013506	OG0013507	OG0013508	OG0013509	OG0013510	OG0013511	OG0013512	OG0013513	OG0013514	OG0013515	OG0013516	OG0013517	OG0013518	OG0013519	OG0013520	OG0013521	OG0013522	OG0013523	OG0013524	OG0013525	OG0013526	OG0013527	OG0013528	OG0013529	OG0013530	OG0013531	OG0013532	OG0013533	OG0013534	OG0013535	OG0013536	OG0013537	OG0013538	OG0013539	OG0013540	OG0013541	OG0013542	OG0013543	OG0013544	OG0013545	OG0013546	OG0013547	OG0013548	OG0013549	OG0013550	OG0013551	OG0013552	OG0013553	OG0013554	OG0013555	OG0013556	OG0013557	OG0013558	OG0013559	OG0013560	OG0013561	OG0013562	OG0013563	OG0013564	OG0013565	OG0013566	OG0013567	OG0013568	OG0013569	OG0013570	OG0013571	OG0013572	OG0013573	OG0013574	OG0013575	OG0013576	OG0013577	OG0013578	OG0013579	OG0013580	OG0013581	OG0013582	OG0013583	OG0013584	OG0013585	OG0013586	OG0013587	OG0013588	OG0013589	OG0013590	OG0013591	OG0013592	OG0013593	OG0013594	OG0013595	OG0013596	OG0013597	OG0013598	OG0013599	OG0013600	OG0013601	OG0013602	OG0013603	OG0013604	OG0013605	OG0013606	OG0013607	OG0013608	OG0013609	OG0013610	OG0013611	OG0013612	OG0013613	OG0013614	OG0013615	OG0013616	OG0013617	OG0013618	OG0013619	OG0013620	OG0013621	OG0013622	OG0013623	OG0013624	OG0013625	OG0013626	OG0013627	OG0013628	OG0013629	OG0013630	OG0013631	OG0013632	OG0013633	OG0013634	OG0013635	OG0013636	OG0013637	OG0013638	OG0013639	OG0013640	OG0013641	OG0013642	OG0013643	OG0013644	OG0013645	OG0013646	OG0013647	OG0013648	OG0013649	OG0013650	OG0013651	OG0013652	OG0013653	OG0013654	OG0013655	OG0013656	OG0013657	OG0013658	OG0013659	OG0013660	OG0013661	OG0013662	OG0013663	OG0013664	OG0013665	OG0013666	OG0013667	OG0013668	OG0013669	OG0013670	OG0013671	OG0013672	OG0013673	OG0013674	OG0013675	OG0013676	OG0013677	OG0013678	OG0013679	OG0013680	OG0013681	OG0013682	OG0013683	OG0013684	OG0013685	OG0013686	OG0013687	OG0013688	OG0013689	OG0013690	OG0013691	OG0013692	OG0013693	OG0013694	OG0013695	OG0013696	OG0013697	OG0013698	OG0013699	OG0013700	OG0013701	OG0013702	OG0013703	OG0013704	OG0013705	OG0013706	OG0013707	OG0013708	OG0013709	OG0013710	OG0013711	OG0013712	OG0013713	OG0013714	OG0013715	OG0013716	OG0013717	OG0013718	OG0013719	OG0013720	OG0013721	OG0013722	OG0013723	OG0013724	OG0013725	OG0013726	OG0013727	OG0013728	OG0013729	OG0013730	OG0013731	OG0013732	OG0013733	OG0013734	OG0013735	OG0013736	OG0013737	OG0013738	OG0013739	OG0013740	OG0013741	OG0013742	OG0013743	OG0013744	OG0013745	OG0013746	OG0013747	OG0013748	OG0013749	OG0013750	OG0013751	OG0013752	OG0013753	OG0013754	OG0013755	OG0013756	OG0013757	OG0013758	OG0013759	OG0013760	OG0013761	OG0013762	OG0013763	OG0013764	OG0013765	OG0013766	OG0013767	OG0013768	OG0013769	OG0013770	OG0013771	OG0013772	OG0013773	OG0013774	OG0013775	OG0013776	OG0013777	OG0013778	OG0013779	OG0013780	OG0013781	OG0013782	OG0013783	OG0013784	OG0013785	OG0013786	OG0013787	OG0013788	OG0013789	OG0013790	OG0013791	OG0013792	OG0013793	OG0013794	OG0013795	OG0013796	OG0013797	OG0013798	OG0013799	OG0013800	OG0013801	OG0013802	OG0013803	OG0013804	OG0013805	OG0013806	OG0013807	OG0013808	OG0013809	OG0013810	OG0013811	OG0013812	OG0013813	OG0013814	OG0013815	OG0013816	OG0013817	OG0013818	OG0013819	OG0013820	OG0013821	OG0013822	OG0013823	OG0013824	OG0013825	OG0013826	OG0013827	OG0013828	OG0013829	OG0013830	OG0013831	OG0013832	OG0013833	OG0013834	OG0013835	OG0013836	OG0013837	OG0013838	OG0013839	OG0013840	OG0013841	OG0013842	OG0013843	OG0013844	OG0013845	OG0013846	OG0013847	OG0013848	OG0013849	OG0013850	OG0013851	OG0013852	OG0013853	OG0013854	OG0013855	OG0013856	OG0013857	OG0013858	OG0013859	OG0013860	OG0013861	OG0013862	OG0013863	OG0013864	OG0013865	OG0013866	OG0013867	OG0013868	OG0013869	OG0013870	OG0013871	OG0013872	OG0013873	OG0013874	OG0013875	OG0013876	OG0013877	OG0013878	OG0013879	OG0013880	OG0013881	OG0013882	OG0013883	OG0013884	OG0013885	OG0013886	OG0013887	OG0013888	OG0013889	OG0013890	OG0013891	OG0013892	OG0013893	OG0013894	OG0013895	OG0013896	OG0013897	OG0013898	OG0013899	OG0013900	OG0013901	OG0013902	OG0013903	OG0013904	OG0013905	OG0013906	OG0013907	OG0013908	OG0013909	OG0013910	OG0013911	OG0013912	OG0013913	OG0013914	OG0013915	OG0013916	OG0013917	OG0013918	OG0013919	OG0013920	OG0013921	OG0013922	OG0013923	OG0013924	OG0013925	OG0013926	OG0013927	OG0013928	OG0013929	OG0013930	OG0013931	OG0013932	OG0013933	OG0013934	OG0013935	OG0013936	OG0013937	OG0013938	OG0013939	OG0013940	OG0013941	OG0013942	OG0013943	OG0013944	OG0013945	OG0013946	OG0013947	OG0013948	OG0013949	OG0013950	OG0013951	OG0013952	OG0013953	OG0013954	OG0013955	OG0013956	OG0013957	OG0013958	OG0013959	OG0013960	OG0013961	OG0013962	OG0013963	OG0013964	OG0013965	OG0013966	OG0013967	OG0013968	OG0013969	OG0013970	OG0013971	OG0013972	OG0013973	OG0013974	OG0013975	OG0013976	OG0013977	OG0013978	OG0013979	OG0013980	OG0013981	OG0013982	OG0013983	OG0013984	OG0013985	OG0013986	OG0013987	OG0013988	OG0013989	OG0013990	OG0013991	OG0013992	OG0013993	OG0013994	OG0013995	OG0013996	OG0013997	OG0013998	OG0013999	OG0014000	OG0014001	OG0014002	OG0014003	OG0014004	OG0014005	OG0014006	OG0014007	OG0014008	OG0014009	OG0014010	OG0014011	OG0014012	OG0014013	OG0014014	OG0014015	OG0014016	OG0014017	OG0014018	OG0014019	OG0014020	OG0014021	OG0014022	OG0014023	OG0014024	OG0014025	OG0014026	OG0014027	OG0014028	OG0014029	OG0014030	OG0014031	OG0014032	OG0014033	OG0014034	OG0014035	OG0014036	OG0014037	OG0014038	OG0014039	OG0014040	OG0014041	OG0014042	OG0014043	OG0014044	OG0014045	OG0014046	OG0014047	OG0014048	OG0014049	OG0014050	OG0014051	OG0014052	OG0014053	OG0014054	OG0014055	OG0014056	OG0014057	OG0014058	OG0014059	OG0014060	OG0014061	OG0014062	OG0014063	OG0014064	OG0014065	OG0014066	OG0014067	OG0014068	OG0014069	OG0014070	OG0014071	OG0014072	OG0014073	OG0014074	OG0014075	OG0014076	OG0014077	OG0014078	OG0014079	OG0014080	OG0014081	OG0014082	OG0014083	OG0014084	OG0014085	OG0014086	OG0014087	OG0014088	OG0014089	OG0014090	OG0014091	OG0014092	OG0014093	OG0014094	OG0014095	OG0014096	OG0014097	OG0014098	OG0014099	OG0014100	OG0014101	OG0014102	OG0014103	OG0014104	OG0014105	OG0014106	OG0014107	OG0014108	OG0014109	OG0014110	OG0014111	OG0014112	OG0014113	OG0014114	OG0014115	OG0014116	OG0014117	OG0014118	OG0014119	OG0014120	OG0014121	OG0014122	OG0014123	OG0014124	OG0014125	OG0014126	OG0014127	OG0014128	OG0014129	OG0014130	OG0014131	OG0014132	OG0014133	OG0014134	OG0014135	OG0014136	OG0014137	OG0014138	OG0014139	OG0014140	OG0014141	OG0014142	OG0014143	OG0014144	OG0014145	OG0014146	OG0014147	OG0014148	OG0014149	OG0014150	OG0014151	OG0014152	OG0014153	OG0014154	OG0014155	OG0014156	OG0014157	OG0014158	OG0014159	OG0014160	OG0014161	OG0014162	OG0014163	OG0014164	OG0014165	OG0014166	OG0014167	OG0014168	OG0014169	OG0014170	OG0014171	OG0014172	OG0014173	OG0014174	OG0014175	OG0014176	OG0014177	OG0014178	OG0014179	OG0014180	OG0014181	OG0014182	OG0014183	OG0014184	OG0014185	OG0014186	OG0014187	OG0014188	OG0014189	OG0014190	OG0014191	OG0014192	OG0014193	OG0014194	OG0014195	OG0014196	OG0014197	OG0014198	OG0014199	OG0014200	OG0014201	OG0014202	OG0014203	OG0014204	OG0014205	OG0014206	OG0014207	OG0014208	OG0014209	OG0014210	OG0014211	OG0014212	OG0014213	OG0014214	OG0014215	OG0014216	OG0014217	OG0014218	OG0014219	OG0014220	OG0014221	OG0014222	OG0014223	OG0014224	OG0014225	OG0014226	OG0014227	OG0014228	OG0014229	OG0014230	OG0014231	OG0014232	OG0014233	OG0014234	OG0014235	OG0014236	OG0014237	OG0014238	OG0014239	OG0014240	OG0014241	OG0014242	OG0014243	OG0014244	OG0014245	OG0014246	OG0014247	OG0014248	OG0014249	OG0014250	OG0014251	OG0014252	OG0014253	OG0014254	OG0014255	OG0014256	OG0014257	OG0014258	OG0014259	OG0014260	OG0014261	OG0014262	OG0014263	OG0014264	OG0014265	OG0014266	OG0014267	OG0014268	OG0014269	OG0014270	OG0014271	OG0014272	OG0014273	OG0014274	OG0014275	OG0014276	OG0014277	OG0014278	OG0014279	OG0014280	OG0014281	OG0014282	OG0014283	OG0014284	OG0014285	OG0014286	OG0014287	OG0014288	OG0014289	OG0014290	OG0014291	OG0014292	OG0014293	OG0014294	OG0014295	OG0014296	OG0014297	OG0014298	OG0014299	OG0014300	OG0014301	OG0014302	OG0014303	OG0014304	OG0014305	OG0014306	OG0014307	OG0014308	OG0014309	OG0014310	OG0014311	OG0014312	OG0014313	OG0014314	OG0014315	OG0014316	OG0014317	OG0014318	OG0014319	OG0014320	OG0014321	OG0014322	OG0014323	OG0014324	OG0014325	OG0014326	OG0014327	OG0014328	OG0014329	OG0014330	OG0014331	OG0014332	OG0014333	OG0014334	OG0014335	OG0014336	OG0014337	OG0014338	OG0014339	OG0014340	OG0014341	OG0014342	OG0014343	OG0014344	OG0014345	OG0014346	OG0014347	OG0014348	OG0014349	OG0014350	OG0014351	OG0014352	OG0014353	OG0014354	OG0014355	OG0014356	OG0014357	OG0014358	OG0014359	OG0014360	OG0014361	OG0014362	OG0014363	OG0014364	OG0014365	OG0014366	OG0014367	OG0014368	OG0014369	OG0014370	OG0014371	OG0014372	OG0014373	OG0014374	OG0014375	OG0014376	OG0014377	OG0014378	OG0014379	OG0014380	OG0014381	OG0014382	OG0014383	OG0014384	OG0014385	OG0014386	OG0014387	OG0014388	OG0014389	OG0014390	OG0014391	OG0014392	OG0014393	OG0014394	OG0014395	OG0014396	OG0014397	OG0014398	OG0014399	OG0014400	OG0014401	OG0014402	OG0014403	OG0014404	OG0014405	OG0014406	OG0014407	OG0014408	OG0014409	OG0014410	OG0014411	OG0014412	OG0014413	OG0014414	OG0014415	OG0014416	OG0014417	OG0014418	OG0014419	OG0014420	OG0014421	OG0014422	OG0014423	OG0014424	OG0014425	OG0014426	OG0014427	OG0014428	OG0014429	OG0014430	OG0014431	OG0014432	OG0014433	OG0014434	OG0014435	OG0014436	OG0014437	OG0014438	OG0014439	OG0014440	OG0014441	OG0014442	OG0014443	OG0014444	OG0014445	OG0014446	OG0014447	OG0014448	OG0014449	OG0014450	OG0014451	OG0014452	OG0014453	OG0014454	OG0014455	OG0014456	OG0014457	OG0014458	OG0014459	OG0014460	OG0014461	OG0014462	OG0014463	OG0014464	OG0014465	OG0014466	OG0014467	OG0014468	OG0014469	OG0014470	OG0014471	OG0014472	OG0014473	OG0014474	OG0014475	OG0014476	OG0014477	OG0014478	OG0014479	OG0014480	OG0014481	OG0014482	OG0014483	OG0014484	OG0014485	OG0014486	OG0014487	OG0014488	OG0014489	OG0014490	OG0014491	OG0014492	OG0014493	OG0014494	OG0014495	OG0014496	OG0014497	OG0014498	OG0014499	OG0014500	OG0014501	OG0014502	OG0014503	OG0014504	OG0014505	OG0014506	OG0014507	OG0014508	OG0014509	OG0014510	OG0014511	OG0014512	OG0014513	OG0014514	OG0014515	OG0014516	OG0014517	OG0014518	OG0014519	OG0014520	OG0014521	OG0014522	OG0014523	OG0014524	OG0014525	OG0014526	OG0014527	OG0014528	OG0014529	OG0014530	OG0014531	OG0014532	OG0014533	OG0014534	OG0014535	OG0014536	OG0014537	OG0014538	OG0014539	OG0014540	OG0014541	OG0014542	OG0014543	OG0014544	OG0014545	OG0014546	OG0014547	OG0014548	OG0014549	OG0014550	OG0014551	OG0014552	OG0014553	OG0014554	OG0014555	OG0014556	OG0014557	OG0014558	OG0014559	OG0014560	OG0014561	OG0014562	OG0014563	OG0014564	OG0014565	OG0014566	OG0014567	OG0014568	OG0014569	OG0014570	OG0014571	OG0014572	OG0014573	OG0014574	OG0014575	OG0014576	OG0014577	OG0014578	OG0014579	OG0014580	OG0014581	OG0014582	OG0014583	OG0014584	OG0014585	OG0014586	OG0014587	OG0014588	OG0014589	OG0014590	OG0014591	OG0014592	OG0014593	OG0014594	OG0014595	OG0014596	OG0014597	OG0014598	OG0014599	OG0014600	OG0014601	OG0014602	OG0014603	OG0014604	OG0014605	OG0014606	OG0014607	OG0014608	OG0014609	OG0014610	OG0014611	OG0014612	OG0014613	OG0014614	OG0014615	OG0014616	OG0014617	OG0014618	OG0014619	OG0014620	OG0014621	OG0014622	OG0014623	OG0014624	OG0014625	OG0014626	OG0014627	OG0014628	OG0014629	OG0014630	OG0014631	OG0014632	OG0014633	OG0014634	OG0014635	OG0014636	OG0014637	OG0014638	OG0014639	OG0014640	OG0014641	OG0014642	OG0014643	OG0014644	OG0014645	OG0014646	OG0014647	OG0014648	OG0014649	OG0014650	OG0014651	OG0014652	OG0014653	OG0014654	OG0014655	OG0014656	OG0014657	OG0014658	OG0014659	OG0014660	OG0014661	OG0014662	OG0014663	OG0014664	OG0014665	OG0014666	OG0014667	OG0014668	OG0014669	OG0014670	OG0014671	OG0014672	OG0014673	OG0014674	OG0014675	OG0014676	OG0014677	OG0014678	OG0014679	OG0014680	OG0014681	OG0014682	OG0014683	OG0014684	OG0014685	OG0014686	OG0014687	OG0014688	OG0014689	OG0014690	OG0014691	OG0014692	OG0014693	OG0014694	OG0014695	OG0014696	OG0014697	OG0014698	OG0014699	OG0014700	OG0014701	OG0014702	OG0014703	OG0014704	OG0014705	OG0014706	OG0014707	OG0014708	OG0014709	OG0014710	OG0014711	OG0014712	OG0014713	OG0014714	OG0014715	OG0014716	OG0014717	OG0014718	OG0014719	OG0014720	OG0014721	OG0014722	OG0014723	OG0014724	OG0014725	OG0014726	OG0014727	OG0014728	OG0014729	OG0014730	OG0014731	OG0014732	OG0014733	OG0014734	OG0014735	OG0014736	OG0014737	OG0014738	OG0014739	OG0014740	OG0014741	OG0014742	OG0014743	OG0014744	OG0014745	OG0014746	OG0014747	OG0014748	OG0014749	OG0014750	OG0014751	OG0014752	OG0014753	OG0014754	OG0014755	OG0014756	OG0014757	OG0014758	OG0014759	OG0014760	OG0014761	OG0014762	OG0014763	OG0014764	OG0014765	OG0014766	OG0014767	OG0014768	OG0014769	OG0014770	OG0014771	OG0014772	OG0014773	OG0014774	OG0014775	OG0014776	OG0014777	OG0014778	OG0014779	OG0014780	OG0014781	OG0014782	OG0014783	OG0014784	OG0014785	OG0014786	OG0014787	OG0014788	OG0014789	OG0014790	OG0014791	OG0014792	OG0014793	OG0014794	OG0014795	OG0014796	OG0014797	OG0014798	OG0014799	OG0014800	OG0014801	OG0014802	OG0014803	OG0014804	OG0014805	OG0014806	OG0014807	OG0014808	OG0014809	OG0014810	OG0014811	OG0014812	OG0014813	OG0014814	OG0014815	OG0014816	OG0014817	OG0014818	OG0014819	OG0014820	OG0014821	OG0014822	OG0014823	OG0014824	OG0014825	OG0014826	OG0014827	OG0014828	OG0014829	OG0014830	OG0014831	OG0014832	OG0014833	OG0014834	OG0014835	OG0014836	OG0014837	OG0014838	OG0014839	OG0014840	OG0014841	OG0014842	OG0014843	OG0014844	OG0014845	OG0014846	OG0014847	OG0014848	OG0014849	OG0014850	OG0014851	OG0014852	OG0014853	OG0014854	OG0014855	OG0014856	OG0014857	OG0014858	OG0014859	OG0014860	OG0014861	OG0014862	OG0014863	OG0014864	OG0014865	OG0014866	OG0014867	OG0014868	OG0014869	OG0014870	OG0014871	OG0014872	OG0014873	OG0014874	OG0014875	OG0014876	OG0014877	OG0014878	OG0014879	OG0014880	OG0014881	OG0014882	OG0014883	OG0014884	OG0014885	OG0014886	OG0014887	OG0014888	OG0014889	OG0014890	OG0014891	OG0014892	OG0014893	OG0014894	OG0014895	OG0014896	OG0014897	OG0014898	OG0014899	OG0014900	OG0014901	OG0014902	OG0014903	OG0014904	OG0014905	OG0014906	OG0014907	OG0014908	OG0014909	OG0014910	OG0014911	OG0014912	OG0014913	OG0014914	OG0014915	OG0014916	OG0014917	OG0014918	OG0014919	OG0014920	OG0014921	OG0014922	OG0014923	OG0014924	OG0014925	OG0014926	OG0014927	OG0014928	OG0014929	OG0014930	OG0014931	OG0014932	OG0014933	OG0014934	OG0014935	OG0014936	OG0014937	OG0014938	OG0014939	OG0014940	OG0014941	OG0014942	OG0014943	OG0014944	OG0014945	OG0014946	OG0014947	OG0014948	OG0014949	OG0014950	OG0014951	OG0014952	OG0014953	OG0014954	OG0014955	OG0014956	OG0014957	OG0014958	OG0014959	OG0014960	OG0014961	OG0014962	OG0014963	OG0014964	OG0014965	OG0014966	OG0014967	OG0014968	OG0014969	OG0014970	OG0014971	OG0014972	OG0014973	OG0014974	OG0014975	OG0014976	OG0014977	OG0014978	OG0014979	OG0014980	OG0014981	OG0014982	OG0014983	OG0014984	OG0014985	OG0014986	OG0014987	OG0014988	OG0014989	OG0014990	OG0014991	OG0014992	OG0014993	OG0014994	OG0014995	OG0014996	OG0014997	OG0014998	OG0014999	OG0015000	OG0015001	OG0015002	OG0015003	OG0015004	OG0015005	OG0015006	OG0015007	OG0015008	OG0015009	OG0015010	OG0015011	OG0015012	OG0015013	OG0015014	OG0015015	OG0015016	OG0015017	OG0015018	OG0015019	OG0015020	OG0015021	OG0015022	OG0015023	OG0015024	OG0015025	OG0015026	OG0015027	OG0015028	OG0015029	OG0015030	OG0015031	OG0015032	OG0015033	OG0015034	OG0015035	OG0015036	OG0015037	OG0015038	OG0015039	OG0015040	OG0015041	OG0015042	OG0015043	OG0015044	OG0015045	OG0015046	OG0015047	OG0015048	OG0015049	OG0015050	OG0015051	OG0015052	OG0015053	OG0015054	OG0015055	OG0015056	OG0015057	OG0015058	OG0015059	OG0015060	OG0015061	OG0015062	OG0015063	OG0015064	OG0015065	OG0015066	OG0015067	OG0015068	OG0015069	OG0015070	OG0015071	OG0015072	OG0015073	OG0015074	OG0015075	OG0015076	OG0015077	OG0015078	OG0015079	OG0015080	OG0015081	OG0015082	OG0015083	OG0015084	OG0015085	OG0015086	OG0015087	OG0015088	OG0015089	OG0015090	OG0015091	OG0015092	OG0015093	OG0015094	OG0015095	OG0015096	OG0015097	OG0015098	OG0015099	OG0015100	OG0015101	OG0015102	OG0015103	OG0015104	OG0015105	OG0015106	OG0015107	OG0015108	OG0015109	OG0015110	OG0015111	OG0015112	OG0015113	OG0015114	OG0015115	OG0015116	OG0015117	OG0015118	OG0015119	OG0015120	OG0015121	OG0015122	OG0015123	OG0015124	OG0015125	OG0015126	OG0015127	OG0015128	OG0015129	OG0015130	OG0015131	OG0015132	OG0015133	OG0015134	OG0015135	OG0015136	OG0015137	OG0015138	OG0015139	OG0015140	OG0015141	OG0015142	OG0015143	OG0015144	OG0015145	OG0015146	OG0015147	OG0015148	OG0015149	OG0015150	OG0015151	OG0015152	OG0015153	OG0015154	OG0015155	OG0015156	OG0015157	OG0015158	OG0015159	OG0015160	OG0015161	OG0015162	OG0015163	OG0015164	OG0015165	OG0015166	OG0015167	OG0015168	OG0015169	OG0015170	OG0015171	OG0015172	OG0015173	OG0015174	OG0015175	OG0015176	OG0015177	OG0015178	OG0015179	OG0015180	OG0015181	OG0015182	OG0015183	OG0015184	OG0015185	OG0015186	OG0015187	OG0015188	OG0015189	OG0015190	OG0015191	OG0015192	OG0015193	OG0015194	OG0015195	OG0015196	OG0015197	OG0015198	OG0015199	OG0015200	OG0015201	OG0015202	OG0015203	OG0015204	OG0015205	OG0015206	OG0015207	OG0015208	OG0015209	OG0015210	OG0015211	OG0015212	OG0015213	OG0015214	OG0015215	OG0015216	OG0015217	OG0015218	OG0015219	OG0015220	OG0015221	OG0015222	OG0015223	OG0015224	OG0015225	OG0015226	OG0015227	OG0015228	OG0015229	OG0015230	OG0015231	OG0015232	OG0015233	OG0015234	OG0015235	OG0015236	OG0015237	OG0015238	OG0015239	OG0015240	OG0015241	OG0015242	OG0015243	OG0015244	OG0015245	OG0015246	OG0015247	OG0015248	OG0015249	OG0015250	OG0015251	OG0015252	OG0015253	OG0015254	OG0015255	OG0015256	OG0015257	OG0015258	OG0015259	OG0015260	OG0015261	OG0015262	OG0015263	OG0015264	OG0015265	OG0015266	OG0015267	OG0015268	OG0015269	OG0015270	OG0015271	OG0015272	OG0015273	OG0015274	OG0015275	OG0015276	OG0015277	OG0015278	OG0015279	OG0015280	OG0015281	OG0015282	OG0015283	OG0015284	OG0015285	OG0015286	OG0015287	OG0015288	OG0015289	OG0015290	OG0015291	OG0015292	OG0015293	OG0015294	OG0015295	OG0015296	OG0015297	OG0015298	OG0015299	OG0015300	OG0015301	OG0015302	OG0015303	OG0015304	OG0015305	OG0015306	OG0015307	OG0015308	OG0015309	OG0015310	OG0015311	OG0015312	OG0015313	OG0015314	OG0015315	OG0015316	OG0015317	OG0015318	OG0015319	OG0015320	OG0015321	OG0015322	OG0015323	OG0015324	OG0015325	OG0015326	OG0015327	OG0015328	OG0015329	OG0015330	OG0015331	OG0015332	OG0015333	OG0015334	OG0015335	OG0015336	OG0015337	OG0015338	OG0015339	OG0015340	OG0015341	OG0015342	OG0015343	OG0015344	OG0015345	OG0015346	OG0015347	OG0015348	OG0015349	OG0015350	OG0015351	OG0015352	OG0015353	OG0015354	OG0015355	OG0015356	OG0015357	OG0015358	OG0015359	OG0015360	OG0015361	OG0015362	OG0015363	OG0015364	OG0015365	OG0015366	OG0015367	OG0015368	OG0015369	OG0015370	OG0015371	OG0015372	OG0015373	OG0015374	OG0015375	OG0015376	OG0015377	OG0015378	OG0015379	OG0015380	OG0015381	OG0015382	OG0015383	OG0015384	OG0015385	OG0015386	OG0015387	OG0015388	OG0015389	OG0015390	OG0015391	OG0015392	OG0015393	OG0015394	OG0015395	OG0015396	OG0015397	OG0015398	OG0015399	OG0015400	OG0015401	OG0015402	OG0015403	OG0015404	OG0015405	OG0015406	OG0015407	OG0015408	OG0015409	OG0015410	OG0015411	OG0015412	OG0015413	OG0015414	OG0015415	OG0015416	OG0015417	OG0015418	OG0015419	OG0015420	OG0015421	OG0015422	OG0015423	OG0015424	OG0015425	OG0015426	OG0015427	OG0015428	OG0015429	OG0015430	OG0015431	OG0015432	OG0015433	OG0015434	OG0015435	OG0015436	OG0015437	OG0015438	OG0015439	OG0015440	OG0015441	OG0015442	OG0015443	OG0015444	OG0015445	OG0015446	OG0015447	OG0015448	OG0015449	OG0015450	OG0015451	OG0015452	OG0015453	OG0015454	OG0015455	OG0015456	OG0015457	OG0015458	OG0015459	OG0015460	OG0015461	OG0015462	OG0015463	OG0015464	OG0015465	OG0015466	OG0015467	OG0015468	OG0015469	OG0015470	OG0015471	OG0015472	OG0015473	OG0015474	OG0015475	OG0015476	OG0015477	OG0015478	OG0015479	OG0015480	OG0015481	OG0015482	OG0015483	OG0015484	OG0015485	OG0015486	OG0015487	OG0015488	OG0015489	OG0015490	OG0015491	OG0015492	OG0015493	OG0015494	OG0015495	OG0015496	OG0015497	OG0015498	OG0015499	OG0015500	OG0015501	OG0015502	OG0015503	OG0015504	OG0015505	OG0015506	OG0015507	OG0015508	OG0015509	OG0015510	OG0015511	OG0015512	OG0015513	OG0015514	OG0015515	OG0015516	OG0015517	OG0015518	OG0015519	OG0015520	OG0015521	OG0015522	OG0015523	OG0015524	OG0015525	OG0015526	OG0015527	OG0015528	OG0015529	OG0015530	OG0015531	OG0015532	OG0015533	OG0015534	OG0015535	OG0015536	OG0015537	OG0015538	OG0015539	OG0015540	OG0015541	OG0015542	OG0015543	OG0015544	OG0015545	OG0015546	OG0015547	OG0015548	OG0015549	OG0015550	OG0015551	OG0015552	OG0015553	OG0015554	OG0015555	OG0015556	OG0015557	OG0015558	OG0015559	OG0015560	OG0015561	OG0015562	OG0015563	OG0015564	OG0015565	OG0015566	OG0015567	OG0015568	OG0015569	OG0015570	OG0015571	OG0015572	OG0015573	OG0015574	OG0015575	OG0015576	OG0015577	OG0015578	OG0015579	OG0015580	OG0015581	OG0015582	OG0015583	OG0015584	OG0015585	OG0015586	OG0015587	OG0015588	OG0015589	OG0015590	OG0015591	OG0015592	OG0015593	OG0015594	OG0015595	OG0015596	OG0015597	OG0015598	OG0015599	OG0015600	OG0015601	OG0015602	OG0015603	OG0015604	OG0015605	OG0015606	OG0015607	OG0015608	OG0015609	OG0015610	OG0015611	OG0015612	OG0015613	OG0015614	OG0015615	OG0015616	OG0015617	OG0015618	OG0015619	OG0015620	OG0015621	OG0015622	OG0015623	OG0015624	OG0015625	OG0015626	OG0015627	OG0015628	OG0015629	OG0015630	OG0015631	OG0015632	OG0015633	OG0015634	OG0015635	OG0015636	OG0015637	OG0015638	OG0015639	OG0015640	OG0015641	OG0015642	OG0015643	OG0015644	OG0015645	OG0015646	OG0015647	OG0015648	OG0015649	OG0015650	OG0015651	OG0015652	OG0015653	OG0015654	OG0015655	OG0015656	OG0015657	OG0015658	OG0015659	OG0015660	OG0015661	OG0015662	OG0015663	OG0015664	OG0015665	OG0015666	OG0015667	OG0015668	OG0015669	OG0015670	OG0015671	OG0015672	OG0015673	OG0015674	OG0015675	OG0015676	OG0015677	OG0015678	OG0015679	OG0015680	OG0015681	OG0015682	OG0015683	OG0015684	OG0015685	OG0015686	OG0015687	OG0015688	OG0015689	OG0015690	OG0015691	OG0015692	OG0015693	OG0015694	OG0015695	OG0015696	OG0015697	OG0015698	OG0015699	OG0015700	OG0015701	OG0015702	OG0015703	OG0015704	OG0015705	OG0015706	OG0015707	OG0015708	OG0015709	OG0015710	OG0015711	OG0015712	OG0015713	OG0015714	OG0015715	OG0015716	OG0015717	OG0015718	OG0015719	OG0015720	OG0015721	OG0015722	OG0015723	OG0015724	OG0015725	OG0015726	OG0015727	OG0015728	OG0015729	OG0015730	OG0015731	OG0015732	OG0015733	OG0015734	OG0015735	OG0015736	OG0015737	OG0015738	OG0015739	OG0015740	OG0015741	OG0015742	OG0015743	OG0015744	OG0015745	OG0015746	OG0015747	OG0015748	OG0015749	OG0015750	OG0015751	OG0015752	OG0015753	OG0015754	OG0015755	OG0015756	OG0015757	OG0015758	OG0015759	OG0015760	OG0015761	OG0015762	OG0015763	OG0015764	OG0015765	OG0015766	OG0015767	OG0015768	OG0015769	OG0015770	OG0015771	OG0015772	OG0015773	OG0015774	OG0015775	OG0015776	OG0015777	OG0015778	OG0015779	OG0015780	OG0015781	OG0015782	OG0015783	OG0015784	OG0015785	OG0015786	OG0015787	OG0015788	OG0015789	OG0015790	OG0015791	OG0015792	OG0015793	OG0015794	OG0015795	OG0015796	OG0015797	OG0015798	OG0015799	OG0015800	OG0015801	OG0015802	OG0015803	OG0015804	OG0015805	OG0015806	OG0015807	OG0015808	OG0015809	OG0015810	OG0015811	OG0015812	OG0015813	OG0015814	OG0015815	OG0015816	OG0015817	OG0015818	OG0015819	OG0015820	OG0015821	OG0015822	OG0015823	OG0015824	OG0015825	OG0015826	OG0015827	OG0015828	OG0015829	OG0015830	OG0015831	OG0015832	OG0015833	OG0015834	OG0015835	OG0015836	OG0015837	OG0015838	OG0015839	OG0015840	OG0015841	OG0015842	OG0015843	OG0015844	OG0015845	OG0015846	OG0015847	OG0015848	OG0015849	OG0015850	OG0015851	OG0015852	OG0015853	OG0015854	OG0015855	OG0015856	OG0015857	OG0015858	OG0015859	OG0015860	OG0015861	OG0015862	OG0015863	OG0015864	OG0015865	OG0015866	OG0015867	OG0015868	OG0015869	OG0015870	OG0015871	OG0015872	OG0015873	OG0015874	OG0015875	OG0015876	OG0015877	OG0015878	OG0015879	OG0015880	OG0015881	OG0015882	OG0015883	OG0015884	OG0015885	OG0015886	OG0015887	OG0015888	OG0015889	OG0015890	OG0015891	OG0015892	OG0015893	OG0015894	OG0015895	OG0015896	OG0015897	OG0015898	OG0015899	OG0015900	OG0015901	OG0015902	OG0015903	OG0015904	OG0015905	OG0015906	OG0015907	OG0015908	OG0015909	OG0015910	OG0015911	OG0015912	OG0015913	OG0015914	OG0015915	OG0015916	OG0015917	OG0015918	OG0015919	OG0015920	OG0015921	OG0015922	OG0015923	OG0015924	OG0015925	OG0015926	OG0015927	OG0015928	OG0015929	OG0015930	OG0015931	OG0015932	OG0015933	OG0015934	OG0015935	OG0015936	OG0015937	OG0015938	OG0015939	OG0015940	OG0015941	OG0015942	OG0015943	OG0015944	OG0015945	OG0015946	OG0015947	OG0015948	OG0015949	OG0015950	OG0015951	OG0015952	OG0015953	OG0015954	OG0015955	OG0015956	OG0015957	OG0015958	OG0015959	OG0015960	OG0015961	OG0015962	OG0015963	OG0015964	OG0015965	OG0015966	OG0015967	OG0015968	OG0015969	OG0015970	OG0015971	OG0015972	OG0015973	OG0015974	OG0015975	OG0015976	OG0015977	OG0015978	OG0015979	OG0015980	OG0015981	OG0015982	OG0015983	OG0015984	OG0015985	OG0015986	OG0015987	OG0015988	OG0015989	OG0015990	OG0015991	OG0015992	OG0015993	OG0015994	OG0015995	OG0015996	OG0015997	OG0015998	OG0015999	OG0016000	OG0016001	OG0016002	OG0016003	OG0016004	OG0016005	OG0016006	OG0016007	OG0016008	OG0016009	OG0016010	OG0016011	OG0016012	OG0016013	OG0016014	OG0016015	OG0016016	OG0016017	OG0016018	OG0016019	OG0016020	OG0016021	OG0016022	OG0016023	OG0016024	OG0016025	OG0016026	OG0016027	OG0016028	OG0016029	OG0016030	OG0016031	OG0016032	OG0016033	OG0016034	OG0016035	OG0016036	OG0016037	OG0016038	OG0016039	OG0016040	OG0016041	OG0016042	OG0016043	OG0016044	OG0016045	OG0016046	OG0016047	OG0016048	OG0016049	OG0016050	OG0016051	OG0016052	OG0016053	OG0016054	OG0016055	OG0016056	OG0016057	OG0016058	OG0016059	OG0016060	OG0016061	OG0016062	OG0016063	OG0016064	OG0016065	OG0016066	OG0016067	OG0016068	OG0016069	OG0016070	OG0016071	OG0016072	OG0016073	OG0016074	OG0016075	OG0016076	OG0016077	OG0016078	OG0016079	OG0016080	OG0016081	OG0016082	OG0016083	OG0016084	OG0016085	OG0016086	OG0016087	OG0016088	OG0016089	OG0016090	OG0016091	OG0016092	OG0016093	OG0016094	OG0016095	OG0016096	OG0016097	OG0016098	OG0016099	OG0016100	OG0016101	OG0016102	OG0016103	OG0016104	OG0016105	OG0016106	OG0016107	OG0016108	OG0016109	OG0016110	OG0016111	OG0016112	OG0016113	OG0016114	OG0016115	OG0016116	OG0016117	OG0016118	OG0016119	OG0016120	OG0016121	OG0016122	OG0016123	OG0016124	OG0016125	OG0016126	OG0016127	OG0016128	OG0016129	OG0016130	OG0016131	OG0016132	OG0016133	OG0016134	OG0016135	OG0016136	OG0016137	OG0016138	OG0016139	OG0016140	OG0016141	OG0016142	OG0016143	OG0016144	OG0016145	OG0016146	OG0016147	OG0016148	OG0016149	OG0016150	OG0016151	OG0016152	OG0016153	OG0016154	OG0016155	OG0016156	OG0016157	OG0016158	OG0016159	OG0016160	OG0016161	OG0016162	OG0016163	OG0016164	OG0016165	OG0016166	OG0016167	OG0016168	OG0016169	OG0016170	OG0016171	OG0016172	OG0016173	OG0016174	OG0016175	OG0016176	OG0016177	OG0016178	OG0016179	OG0016180	OG0016181	OG0016182	OG0016183	OG0016184	OG0016185	OG0016186	OG0016187	OG0016188	OG0016189	OG0016190	OG0016191	OG0016192	OG0016193	OG0016194	OG0016195	OG0016196	OG0016197	OG0016198	OG0016199	OG0016200	OG0016201	OG0016202	OG0016203	OG0016204	OG0016205	OG0016206	OG0016207	OG0016208	OG0016209	OG0016210	OG0016211	OG0016212	OG0016213	OG0016214	OG0016215	OG0016216	OG0016217	OG0016218	OG0016219	OG0016220	OG0016221	OG0016222	OG0016223	OG0016224	OG0016225	OG0016226	OG0016227	OG0016228	OG0016229	OG0016230	OG0016231	OG0016232	OG0016233	OG0016234	OG0016235	OG0016236	OG0016237	OG0016238	OG0016239	OG0016240	OG0016241	OG0016242	OG0016243	OG0016244	OG0016245	OG0016246	OG0016247	OG0016248	OG0016249	OG0016250	OG0016251	OG0016252	OG0016253	OG0016254	OG0016255	OG0016256	OG0016257	OG0016258	OG0016259	OG0016260	OG0016261	OG0016262	OG0016263	OG0016264	OG0016265	OG0016266	OG0016267	OG0016268	OG0016269	OG0016270	OG0016271	OG0016272	OG0016273	OG0016274	OG0016275	OG0016276	OG0016277	OG0016278	OG0016279	OG0016280	OG0016281	OG0016282	OG0016283	OG0016284	OG0016285	OG0016286	OG0016287	OG0016288	OG0016289	OG0016290	OG0016291	OG0016292	OG0016293	OG0016294	OG0016295	OG0016296	OG0016297	OG0016298	OG0016299	OG0016300	OG0016301	OG0016302	OG0016303	OG0016304	OG0016305	OG0016306	OG0016307	OG0016308	OG0016309	OG0016310	OG0016311	OG0016312	OG0016313	OG0016314	OG0016315	OG0016316	OG0016317	OG0016318	OG0016319	OG0016320	OG0016321	OG0016322	OG0016323	OG0016324	OG0016325	OG0016326	OG0016327	OG0016328	OG0016329	OG0016330	OG0016331	OG0016332	OG0016333	OG0016334	OG0016335	OG0016336	OG0016337	OG0016338	OG0016339	OG0016340	OG0016341	OG0016342	OG0016343	OG0016344	OG0016345	OG0016346	OG0016347	OG0016348	OG0016349	OG0016350	OG0016351	OG0016352	OG0016353	OG0016354	OG0016355	OG0016356	OG0016357	OG0016358	OG0016359	OG0016360	OG0016361	OG0016362	OG0016363	OG0016364	OG0016365	OG0016366	OG0016367	OG0016368	OG0016369	OG0016370	OG0016371	OG0016372	OG0016373	OG0016374	OG0016375	OG0016376	OG0016377	OG0016378	OG0016379	OG0016380	OG0016381
Malus domestica apple	Eudicots	164	122	155	128	146	92	69	24	51	74	40	85	80	80	45	46	30	130	63	60	55	42	51	76	144	30	53	64	39	37	29	55	31	29	0	38	38	34	41	25	21	21	41	43	35	23	21	35	35	48	48	37	36	42	35	54	17	45	27	46	26	36	35	53	40	32	22	69	35	25	33	28	19	40	39	25	40	0	16	10	28	13	34	28	19	32	17	30	36	33	27	15	19	24	21	40	11	89	13	18	16	42	27	25	37	22	34	26	10	22	23	13	21	18	14	25	32	40	21	33	0	28	14	22	18	28	25	20	17	25	24	14	20	24	59	24	32	30	13	73	23	23	0	19	11	36	18	23	14	28	16	35	31	19	18	21	24	29	44	12	16	0	13	27	13	17	16	15	37	0	25	27	18	12	26	13	22	17	38	12	13	11	16	0	11	12	18	19	14	18	9	18	23	23	7	58	0	0	19	0	15	19	14	24	10	0	11	8	30	16	22	17	14	15	12	13	16	12	29	27	23	0	9	12	14	9	19	8	19	0	11	11	24	14	8	8	6	13	15	23	16	0	19	13	0	19	19	18	11	0	13	11	13	12	13	13	9	13	9	17	18	20	12	8	17	11	21	16	8	0	1	20	16	0	17	9	0	10	17	6	9	12	10	14	13	13	19	12	4	8	13	5	14	9	19	9	15	20	10	14	12	20	16	0	3	13	25	12	8	11	10	8	13	17	6	92	4	13	14	14	6	11	12	10	12	19	44	0	15	0	33	13	6	13	19	10	21	17	15	13	18	15	14	17	15	6	17	14	9	12	10	19	0	21	33	14	12	10	6	4	25	15	10	0	18	14	7	10	11	17	41	11	15	12	12	14	0	15	11	11	17	6	13	11	17	18	7	9	18	14	12	10	10	11	6	13	5	18	13	7	15	0	9	15	18	30	11	12	13	6	13	24	9	8	6	6	7	13	6	11	10	9	7	15	4	9	8	19	11	18	8	5	8	13	8	15	0	12	6	19	11	21	11	0	0	16	12	10	14	13	15	13	9	17	38	2	20	14	9	4	7	10	0	7	0	6	16	3	15	7	1	14	22	19	0	0	0	10	6	4	0	10	16	11	14	10	6	5	16	11	14	0	0	8	12	5	15	15	9	7	18	11	11	11	12	16	14	10	0	5	0	4	14	11	6	12	4	12	6	10	17	0	15	19	5	8	9	9	16	15	13	8	8	10	12	3	8	8	8	20	12	9	9	9	6	8	4	18	9	4	11	12	12	7	0	5	11	10	0	0	0	8	13	22	6	6	4	3	0	5	3	0	11	6	3	8	15	45	0	10	9	6	5	7	4	32	7	7	9	9	7	10	0	6	7	11	9	19	7	0	10	7	11	10	0	0	3	4	5	6	9	39	9	4	9	4	16	14	6	12	10	6	0	7	11	14	6	0	5	13	4	11	0	0	7	3	5	9	6	11	7	0	0	8	11	8	13	6	5	8	7	15	0	0	5	1	7	7	4	5	4	7	9	12	2	8	13	0	7	5	11	0	5	8	10	0	12	10	10	6	5	9	10	13	7	13	8	11	8	9	0	7	4	7	4	6	19	0	5	4	10	6	5	0	0	5	7	5	17	12	0	2	7	7	13	5	8	9	7	7	0	7	3	7	8	8	5	6	11	7	7	14	11	12	0	9	16	9	4	9	13	13	10	6	4	4	2	12	0	13	0	0	9	6	4	8	6	0	8	3	5	11	8	17	10	0	4	2	4	7	7	13	9	9	5	7	8	0	0	0	6	4	5	8	7	7	12	5	12	2	13	5	1	1	6	2	6	9	21	0	0	9	8	10	11	10	5	9	6	0	5	5	6	6	6	4	10	4	4	12	11	29	0	9	0	0	7	6	14	9	8	8	2	7	14	11	17	0	4	8	5	6	11	9	11	3	15	16	10	22	8	2	7	8	0	0	5	4	7	9	5	9	0	8	10	15	12	0	5	4	0	5	4	3	5	11	10	16	4	8	5	6	5	3	7	3	8	2	0	8	5	0	8	4	8	8	11	5	9	12	0	0	0	6	7	7	5	11	7	10	10	0	3	7	5	11	5	6	6	9	9	8	5	9	11	10	7	13	0	2	6	5	4	7	10	8	1	0	0	5	2	4	5	3	11	7	9	6	0	10	4	5	4	4	2	14	7	8	11	3	3	5	3	4	7	8	6	10	13	9	8	9	0	0	3	5	4	9	4	6	5	4	6	5	8	6	11	11	3	4	4	4	7	4	6	10	7	7	9	8	10	9	5	5	4	6	5	6	4	6	3	4	3	28	4	0	7	7	6	4	5	5	5	11	2	6	4	10	4	7	0	4	3	7	5	6	7	2	2	7	7	1	2	8	8	11	0	7	4	3	4	4	5	4	2	12	0	0	0	4	2	3	6	3	3	2	4	6	5	3	7	0	2	11	5	4	4	4	3	4	4	0	10	3	4	5	4	9	3	5	2	0	0	3	3	3	9	5	7	5	8	5	4	5	4	4	7	13	8	5	10	0	5	4	4	4	4	6	3	6	2	8	5	6	4	3	7	4	3	5	5	3	7	3	2	4	0	5	4	3	3	3	4	2	5	5	3	8	9	0	4	6	6	7	3	8	8	3	2	6	8	3	2	7	6	0	0	3	4	5	4	7	10	9	9	0	2	4	6	3	8	9	4	8	4	3	4	5	3	5	5	2	5	4	4	5	6	5	6	0	13	4	7	4	4	4	6	0	0	0	7	6	8	7	3	4	4	6	2	4	7	4	2	8	0	0	9	12	2	3	4	2	3	4	12	3	5	2	5	7	10	10	8	0	10	5	0	3	3	5	6	7	6	3	3	4	5	2	0	0	7	2	3	2	2	5	4	8	4	3	6	4	4	9	4	11	8	0	2	3	1	5	6	5	4	7	6	4	12	0	0	2	3	2	5	7	5	0	11	9	7	1	0	4	6	4	4	7	8	7	7	6	9	3	6	5	4	4	5	4	2	4	4	4	6	4	6	11	2	3	4	4	6	5	8	1	2	4	27	2	3	3	6	6	4	3	3	7	5	4	5	6	7	9	6	0	4	3	3	4	2	7	5	2	10	1	8	8	6	7	1	6	8	5	2	8	0	3	11	5	3	7	6	4	5	8	6	0	5	6	5	4	4	3	7	0	0	4	5	6	2	1	4	4	2	5	3	6	2	11	4	3	0	4	14	4	0	0	4	3	2	8	0	6	6	8	0	3	2	2	2	7	2	2	4	4	4	8	0	14	2	2	4	6	2	5	2	4	5	2	5	6	7	7	4	4	7	5	10	5	8	0	20	0	0	2	3	4	0	6	6	0	3	10	5	4	7	7	7	0	0	0	2	5	5	6	6	7	3	0	9	6	3	5	6	5	4	0	6	5	4	9	0	4	4	7	3	2	2	6	3	4	4	6	4	4	7	0	6	0	0	6	2	4	4	3	6	5	5	3	12	3	6	2	6	0	4	7	0	0	0	3	2	6	2	2	3	5	7	3	6	4	6	0	4	8	5	0	0	4	3	4	2	2	6	8	6	3	4	5	6	5	3	10	1	3	6	7	4	3	4	2	4	2	0	4	5	4	5	3	8	9	0	0	0	0	0	4	2	2	4	5	6	6	5	4	7	2	0	4	1	0	0	3	2	2	2	4	3	2	6	6	6	4	7	7	0	10	0	0	5	3	2	2	4	2	0	4	8	7	4	4	3	5	9	4	3	0	0	4	7	0	0	0	4	3	7	3	3	4	3	7	2	4	4	7	3	1	0	5	1	0	3	3	3	3	2	2	7	1	2	5	5	1	4	2	2	2	5	4	6	4	6	6	10	5	5	0	0	0	3	4	1	4	5	9	2	2	3	7	6	7	6	0	2	2	2	2	2	3	4	4	6	4	3	5	5	4	0	1	3	2	0	9	8	8	10	31	0	19	0	0	0	2	3	3	3	2	2	1	2	4	4	4	3	2	0	0	0	4	2	4	6	9	0	17	0	0	0	0	3	3	3	1	2	2	4	6	3	4	2	3	6	4	6	2	8	3	4	4	6	5	3	0	6	5	5	11	0	4	2	3	8	2	3	3	2	4	5	4	6	7	1	4	5	4	4	8	8	0	5	11	0	0	0	0	0	2	4	2	3	5	3	3	5	4	3	3	4	6	2	4	2	5	6	7	0	0	0	0	2	5	3	3	2	3	2	5	2	4	3	1	0	1	7	8	4	5	4	3	2	4	4	8	6	2	0	0	1	4	3	3	3	2	3	3	6	4	3	5	4	0	7	3	5	4	1	0	0	6	4	4	2	15	3	5	2	2	3	5	4	2	4	1	6	5	4	6	3	4	4	4	4	5	4	7	6	10	0	0	3	2	1	3	2	6	2	2	3	4	2	4	3	2	4	4	5	2	0	2	6	7	8	2	5	0	0	0	4	2	3	3	2	4	2	2	3	3	1	2	1	3	7	2	9	0	3	6	13	0	1	0	0	0	0	3	5	2	4	3	2	3	1	4	2	4	13	2	2	2	4	6	3	2	3	8	3	2	3	3	3	2	6	7	2	0	14	40	10	0	0	0	0	0	0	2	1	2	2	2	1	6	3	4	1	5	0	3	6	3	6	1	3	4	6	6	0	0	3	2	5	4	3	3	3	2	4	2	4	4	2	5	2	3	1	1	0	6	4	3	2	3	2	5	4	3	4	4	5	0	0	4	3	4	2	3	4	4	2	5	4	3	0	3	2	4	4	3	4	3	3	2	7	6	6	6	5	7	4	0	2	5	4	4	3	3	3	7	0	4	4	4	2	6	5	5	0	0	8	2	0	7	0	0	4	2	3	4	3	3	5	5	3	3	1	2	2	4	9	4	1	3	4	3	2	3	2	3	6	6	7	6	6	4	0	0	0	2	3	0	5	2	4	3	2	2	3	3	2	2	2	6	2	3	4	4	0	4	5	4	0	1	5	6	2	6	4	5	6	9	4	1	0	0	2	4	4	2	2	4	2	2	2	3	2	2	2	3	2	4	4	1	3	2	3	3	2	4	2	2	4	4	0	6	5	4	7	0	0	0	3	3	3	3	2	3	4	2	1	1	4	2	2	2	2	2	6	2	3	3	1	5	3	1	2	4	3	4	0	0	5	3	5	5	6	11	7	0	0	0	2	3	2	3	2	4	2	3	3	1	5	2	2	4	2	2	2	2	4	2	2	3	1	4	1	2	1	2	5	4	2	7	2	3	6	4	4	10	25	0	0	0	0	0	0	2	2	1	2	2	1	2	3	2	2	1	2	4	4	3	8	6	5	6	0	0	4	6	6	6	6	0	0	0	0	0	2	2	4	2	2	2	2	1	3	3	2	5	2	2	2	6	2	4	4	3	2	0	3	2	4	4	2	4	4	3	6	3	7	8	5	5	4	4	4	0	6	3	2	2	1	3	1	2	1	5	2	1	7	4	2	3	4	4	2	4	3	5	6	3	4	2	3	5	0	0	0	0	0	0	0	0	0	0	1	3	4	3	2	3	3	3	3	2	3	2	4	2	2	1	7	3	0	5	5	2	4	2	3	3	2	6	4	3	5	6	3	5	0	0	2	4	4	1	5	2	3	2	4	1	2	2	2	2	2	2	2	3	2	2	2	1	2	3	2	11	4	4	4	4	2	0	4	5	3	0	6	2	0	0	0	1	3	3	2	0	3	2	2	0	2	2	3	2	2	3	1	2	4	2	2	2	4	2	4	0	2	5	2	4	4	3	6	4	4	2	3	2	8	5	0	9	0	0	0	0	1	2	2	2	3	2	2	2	1	3	2	2	4	2	4	2	2	3	3	2	4	2	3	4	5	6	2	0	3	4	6	4	5	3	3	2	2	4	8	2	1	1	1	2	2	1	2	2	2	2	2	2	2	2	2	1	3	2	1	4	2	0	4	5	2	4	6	2	4	2	2	6	4	6	0	2	0	0	1	0	0	0	0	4	2	2	2	2	0	4	1	4	1	3	2	2	2	1	8	2	4	1	2	2	1	3	2	2	2	2	4	2	1	8	4	4	5	2	3	7	5	8	7	7	0	0	0	0	4	1	2	0	2	4	2	4	2	2	2	4	2	1	2	2	3	2	1	2	1	2	2	4	3	3	3	4	4	4	2	4	3	4	3	4	2	3	1	3	4	2	3	3	5	5	2	5	2	0	6	6	9	5	0	0	0	0	5	2	2	2	3	3	2	3	2	2	3	4	2	1	5	2	3	2	2	2	2	2	2	3	5	3	3	2	4	3	2	3	0	2	3	1	2	4	0	4	4	6	4	2	4	0	0	0	0	2	2	4	3	3	2	5	2	1	1	0	2	2	2	4	2	2	2	2	2	2	2	4	2	9	1	3	4	4	4	4	2	7	6	4	0	0	11	0	0	0	1	2	2	4	1	2	1	2	2	3	2	2	2	1	2	2	2	2	3	2	2	4	2	0	3	2	2	2	3	4	2	2	2	2	3	4	3	3	4	4	6	1	4	3	8	1	5	8	5	0	0	2	2	2	2	2	2	3	4	2	2	2	4	2	3	2	5	3	2	4	1	2	2	2	2	4	2	3	2	1	3	3	1	2	2	3	1	2	2	3	3	3	3	0	3	1	0	0	0	9	0	2	2	2	2	2	3	2	1	2	2	1	4	2	5	2	2	2	4	3	2	3	2	3	1	3	2	2	2	1	2	3	2	2	1	3	2	2	4	1	4	1	2	1	2	1	2	0	2	3	4	5	4	4	4	5	6	7	11	0	0	0	0	0	0	0	0	1	1	3	4	2	2	2	2	2	0	2	2	1	1	1	2	4	0	2	3	5	3	3	3	8	1	1	1	6	1	2	2	0	2	1	2	4	7	6	8	4	3	0	0	2	3	2	2	1	3	2	2	1	1	4	2	3	2	2	3	2	2	1	3	2	2	2	2	2	3	2	2	3	2	2	1	2	2	2	2	2	2	2	3	5	2	1	3	1	1	4	9	4	2	0	0	4	4	4	6	0	14	0	0	2	2	2	2	2	6	1	2	1	2	2	3	2	2	3	2	2	2	2	1	4	2	3	4	1	3	1	2	2	2	2	1	0	1	2	1	2	2	2	1	3	4	2	2	2	1	3	5	2	6	2	3	2	11	1	6	4	4	4	3	0	5	6	6	0	0	5	0	0	2	2	2	2	2	2	1	1	1	4	2	1	2	3	2	2	2	2	2	2	2	2	2	2	1	0	8	0	2	4	4	5	3	3	1	2	4	4	4	0	0	3	4	5	0	3	4	0	5	15	7	0	3	2	2	2	0	2	2	5	0	6	2	2	1	2	3	1	2	2	2	2	2	4	4	0	2	3	2	2	3	3	2	2	3	1	3	2	1	0	2	1	5	3	3	4	2	3	0	1	1	2	5	3	5	3	2	6	4	0	5	4	2	4	0	0	0	0	0	0	0	2	2	2	2	2	3	2	4	3	2	2	2	2	1	2	2	2	2	2	1	1	2	2	1	3	2	1	2	2	1	3	2	2	2	4	2	2	1	2	1	3	2	2	2	2	3	2	1	2	2	2	2	1	16	4	6	2	4	3	3	0	2	4	2	3	2	3	4	5	0	0	0	4	4	0	1	5	0	0	0	0	0	0	0	0	0	1	2	3	1	2	4	2	3	2	2	2	2	2	2	1	3	1	1	2	2	2	2	2	2	2	2	4	2	2	3	3	2	2	1	2	4	2	2	3	4	2	2	2	2	2	6	4	3	1	4	2	2	2	2	1	2	1	0	4	4	5	6	0	0	3	0	0	0	2	2	2	0	3	1	2	1	1	1	2	2	1	2	2	2	2	1	1	2	4	2	3	2	2	2	3	4	2	3	4	0	1	2	2	2	2	4	2	3	1	3	2	2	4	2	2	2	1	3	2	0	2	1	2	3	0	3	5	0	0	2	5	2	4	3	3	0	0	10	5	5	1	6	0	0	0	1	3	1	2	2	2	2	2	2	1	2	2	2	1	1	2	1	2	4	2	2	2	2	4	3	1	1	2	1	2	2	0	2	2	1	2	2	3	1	1	2	2	2	2	2	2	4	2	4	1	4	2	2	5	3	0	5	1	2	0	0	2	6	0	0	4	3	0	0	0	0	0	2	2	2	2	2	2	1	2	2	2	1	2	1	1	3	2	2	1	2	2	1	1	1	3	3	2	1	2	2	1	3	2	2	2	3	2	3	3	3	2	2	3	2	4	4	2	2	2	2	2	3	4	7	1	2	2	2	4	2	4	0	7	0	6	0	0	1	0	0	0	0	0	1	1	2	2	2	2	2	1	2	2	0	2	2	2	2	2	2	2	1	2	3	2	2	1	2	2	3	2	2	3	4	2	2	2	2	3	1	1	2	2	2	1	2	0	2	2	3	2	1	2	3	3	4	2	1	3	1	3	3	5	0	4	2	2	3	1	2	4	0	2	3	3	0	4	4	0	5	14	18	1	9	0	0	0	0	0	2	1	2	2	3	2	2	2	1	1	1	2	2	1	2	3	2	1	2	1	1	1	2	1	2	1	1	4	1	2	2	3	1	2	1	2	2	3	1	4	1	2	1	2	1	1	3	3	2	2	2	4	2	1	2	2	2	2	3	4	2	4	1	1	2	2	2	4	1	1	6	1	3	1	2	2	2	3	3	3	4	1	0	0	7	4	2	4	5	3	5	7	0	4	0	7	6	0	1	0	0	0	0	0	0	0	1	2	1	1	1	2	2	2	2	4	1	3	3	2	1	1	2	2	1	1	2	2	2	3	2	1	1	0	4	2	3	1	1	1	2	2	2	2	2	3	2	2	2	2	2	1	1	1	1	3	2	1	2	0	1	1	2	2	3	1	3	2	2	1	4	4	2	2	0	5	0	2	3	2	2	6	2	2	2	4	0	4	4	5	2	4	3	11	0	0	0	0	0	2	3	2	3	2	1	2	1	2	2	2	2	1	2	1	2	1	1	1	1	2	2	2	5	2	2	2	2	2	2	3	1	1	3	2	2	1	1	2	2	1	4	1	2	2	1	4	2	2	2	2	2	2	2	3	3	1	3	2	1	2	2	1	2	1	3	3	2	1	2	2	3	2	2	1	0	1	4	2	1	2	2	3	1	1	2	4	3	5	3	6	0	4	7	0	0	0	0	0	0	0	0	0	0	1	2	1	3	1	4	2	2	2	1	3	2	2	2	1	2	2	2	1	2	1	2	2	1	2	3	2	2	2	2	2	2	1	2	2	2	1	2	2	3	2	2	2	2	2	2	1	1	2	3	3	2	2	1	2	2	3	2	3	2	1	1	2	2	2	2	2	2	1	4	0	3	2	2	3	2	4	2	2	5	2	2	3	3	2	2	1	1	4	3	1	4	7	2	7	0	0	6	0	0	0	0	1	3	2	1	2	2	2	2	1	2	2	2	2	1	1	2	2	2	2	2	1	2	2	2	0	2	2	1	2	2	2	2	2	0	1	2	2	1	0	2	4	5	0	2	2	2	0	3	0	1	4	1	2	2	2	3	2	6	0	7	0	0	0	4	2	3	3	3	3	0	0	4	5	0	0	0	0	0	0	1	0	0	0	0	0	0	0	0	3	1	5	1	2	2	2	2	2	2	2	2	2	4	2	2	1	2	1	3	2	1	1	1	1	2	1	1	2	1	2	2	1	3	2	2	1	1	2	2	4	2	2	2	0	2	2	1	1	2	2	5	1	3	0	2	3	3	3	0	4	4	2	4	2	2	3	3	3	1	2	0	2	0	5	4	4	0	0	2	2	0	0	69	0	0	0	0	0	0	0	1	1	2	2	3	3	2	0	2	2	2	2	2	3	5	2	2	2	1	4	2	1	2	2	1	1	2	2	2	3	2	1	1	1	2	2	1	0	2	2	2	1	2	1	2	1	1	0	2	2	2	2	1	2	2	2	2	1	2	1	3	1	4	1	2	8	4	2	2	4	2	6	4	2	2	3	4	0	1	2	3	5	4	0	0	1	3	6	0	10	0	0	0	0	0	0	0	2	1	2	3	3	2	2	2	1	1	3	2	0	1	4	4	1	2	2	2	2	3	1	2	2	2	1	1	2	2	1	1	2	3	1	2	2	1	2	2	2	1	3	2	3	2	2	0	1	3	0	2	2	1	2	2	2	3	0	3	3	1	2	2	2	3	2	2	2	4	2	2	2	2	2	2	3	4	1	0	2	2	4	4	6	3	0	1	3	7	7	0	0	6	0	0	0	0	0	3	1	2	1	2	3	2	2	2	3	2	3	2	2	2	2	2	1	2	2	2	1	1	2	1	1	2	1	2	2	2	1	2	2	1	2	2	3	2	1	2	0	3	2	3	2	2	3	2	2	1	2	4	4	2	3	1	2	2	2	1	2	3	2	0	0	4	5	5	3	1	0	0	7	7	11	0	1	0	0	0	1	2	1	1	2	1	1	1	1	1	2	3	1	2	1	1	2	2	2	2	1	3	3	1	1	4	1	2	2	2	2	1	1	2	1	2	2	2	1	4	2	0	4	3	2	2	2	2	2	0	1	2	3	1	4	2	1	2	2	1	0	2	1	2	2	3	2	1	3	2	1	3	3	4	2	1	3	2	4	3	4	4	3	0	0	2	0	0	4	0	0	0	0	0	0	0	0	0	2	1	2	1	2	2	2	2	2	1	1	0	2	2	1	2	1	3	1	2	2	1	1	1	2	1	2	2	1	2	3	1	2	2	1	0	1	2	2	1	1	1	1	2	2	2	1	2	1	2	3	1	2	2	3	1	1	1	1	1	2	2	2	3	3	1	0	2	2	1	2	2	3	2	4	2	2	0	0	5	4	4	2	3	3	3	0	0	0	0	0	0	0	0	2	1	2	1	2	1	3	2	1	1	2	1	1	2	2	1	2	1	2	1	1	3	3	1	2	2	2	2	2	1	1	3	3	2	1	1	2	2	0	1	2	1	2	1	0	1	2	2	1	2	3	0	2	2	2	0	1	2	2	2	1	1	1	2	1	2	4	1	7	1	0	3	3	0	1	0	1	3	5	4	4	4	1	4	3	4	1	0	0	4	5	6	5	4	1	0	3	3	0	8	2	6	3	0	0	0	0	0	0	1	1	2	1	2	1	0	1	2	2	4	2	2	1	0	2	2	2	2	2	2	1	2	2	3	2	2	2	2	2	2	2	3	2	0	2	2	2	1	2	1	1	1	2	2	2	2	2	3	4	2	2	2	2	2	0	2	2	2	2	2	0	2	3	2	2	6	3	0	3	3	4	1	2	4	2	0	2	4	4	5	0	5	0	4	9	0	0	0	0	0	0	0	1	3	0	1	2	2	3	3	2	1	1	1	2	1	2	2	1	2	2	2	1	1	2	1	2	7	3	1	3	1	1	1	2	2	4	1	3	1	2	2	2	2	2	3	2	1	1	2	3	2	0	1	3	2	4	1	1	2	2	1	2	2	2	0	3	2	1	2	2	4	4	0	0	0	2	6	3	0	0	0	5	6	2	0	2	0	10	0	0	0	0	0	0	0	0	1	4	2	2	0	2	2	1	3	1	2	1	1	2	1	1	0	2	1	3	2	2	1	1	1	4	2	1	2	1	2	4	1	2	1	2	2	2	1	1	1	2	2	1	2	1	2	4	1	1	3	2	1	1	3	3	1	2	1	2	2	2	2	5	2	3	2	3	0	0	4	2	0	4	4	0	1	3	0	2	2	2	2	2	0	0	0	0	0	2	2	2	2	1	1	2	1	3	4	2	3	2	2	1	1	2	1	1	0	2	1	2	3	1	0	0	2	0	1	0	2	2	2	3	0	1	1	2	2	4	1	2	3	2	1	2	2	2	1	1	1	2	3	2	1	2	4	2	1	1	1	3	4	3	2	2	0	2	2	4	4	1	2	1	2	2	2	3	1	0	2	0	0	0	2	2	3	0	2	4	2	0	4	0	4	0	0	0	6	7	0	7	18	0	0	9	0	0	4	0	0	0	0	0	0	1	2	1	2	2	2	2	2	1	2	2	2	2	1	1	2	2	1	2	1	2	2	1	2	1	0	2	2	1	2	2	2	1	2	1	2	1	2	2	0	5	1	2	1	2	0	1	2	2	1	1	0	2	2	1	1	2	1	1	1	1	4	2	2	1	1	3	2	4	1	1	2	2	3	2	2	5	4	3	1	0	2	4	0	2	2	3	2	1	1	2	1	2	1	2	1	0	3	1	3	1	3	2	2	4	0	2	0	4	0	1	0	6	0	2	4	5	0	8	5	6	0	0	0	6	0	0	0	0	0	0	0	0	0	0	0	1	1	4	2	3	1	2	1	1	0	2	1	1	2	1	2	1	1	1	1	1	1	1	2	4	2	2	4	2	2	1	1	1	1	0	1	1	1	2	1	1	2	1	1	2	1	2	1	4	2	2	2	2	2	1	1	2	2	1	3	2	2	2	1	0	2	3	2	2	2	2	2	2	1	1	1	1	3	1	0	2	2	2	2	1	1	0	3	2	4	2	3	0	2	3	3	4	4	2	4	7	4	0	2	1	3	3	0	0	3	0	0	1	2	6	0	0	0	0	0	2	1	1	2	1	3	2	1	2	2	1	2	3	0	4	1	2	2	2	2	3	1	1	2	1	2	2	4	2	2	2	0	2	1	2	1	2	1	2	2	1	4	0	2	3	1	1	3	1	1	5	1	0	2	2	1	2	2	2	2	2	2	2	2	1	3	1	1	2	4	2	1	1	1	2	2	2	4	2	2	2	2	2	1	2	3	1	4	2	2	1	2	0	2	3	3	0	0	2	2	3	3	4	0	0	0	4	3	2	0	0	6	6	2	1	0	0	0	0	0	0	0	0	0	0	0	0	0	0	2	1	3	1	1	2	2	2	1	1	2	1	2	1	0	2	3	2	5	2	2	1	2	1	2	0	2	2	2	2	1	1	1	1	0	0	1	1	2	1	2	2	3	1	2	1	2	1	2	1	2	2	2	2	2	2	1	2	7	3	0	3	2	0	2	1	2	1	4	0	2	1	2	2	2	1	2	2	3	2	1	0	3	1	3	2	2	3	1	3	2	3	4	4	4	0	2	5	0	3	4	0	0	5	5	0	0	0	0	0	2	55	0	0	0	0	0	0	1	2	1	1	1	2	0	1	1	0	2	1	2	1	2	1	1	2	1	2	3	2	1	1	0	1	2	0	1	1	1	0	3	2	2	1	2	2	2	1	2	1	1	2	2	3	0	3	1	2	3	3	1	2	2	3	2	1	2	1	3	2	1	1	2	2	2	2	1	2	2	1	4	2	2	1	2	5	2	2	1	2	4	0	1	1	2	2	2	1	0	1	4	1	2	2	3	0	0	2	2	1	3	0	4	3	4	4	0	0	8	4	2	0	0	0	0	0	0	0	0	0	1	2	2	2	0	0	2	2	2	2	2	1	1	3	2	1	0	0	3	2	3	1	2	1	2	1	2	0	2	1	4	2	2	2	2	1	2	1	2	2	0	2	2	4	2	1	2	1	2	1	2	2	2	0	2	0	1	2	2	3	2	2	2	1	0	2	2	1	3	1	1	1	4	1	2	2	1	1	1	0	2	1	1	1	3	2	2	0	1	2	3	2	0	0	0	4	4	5	1	4	8	0	0	0	0	0	0	0	0	0	1	1	1	2	2	2	1	2	2	2	1	2	1	3	2	0	1	1	1	2	1	2	2	2	2	2	0	0	1	2	1	2	0	3	2	0	2	1	2	2	2	2	1	2	3	1	2	1	1	1	2	1	2	3	1	0	0	1	2	3	2	1	2	1	2	2	1	2	3	2	5	2	1	2	2	1	2	1	4	2	2	0	2	3	0	0	0	0	3	2	2	2	2	3	4	0	0	2	2	2	5	4	3	3	5	0	1	0	0	0	4	0	0	0	0	0	0	0	0	0	0	0	2	2	1	1	2	2	2	1	1	1	1	1	2	1	2	2	1	0	1	2	2	1	1	2	1	1	2	2	2	1	4	1	1	1	1	1	1	2	2	2	2	2	0	1	2	1	1	2	2	1	2	1	2	2	2	1	2	2	3	3	2	2	0	0	2	2	1	1	1	2	2	3	1	2	1	4	1	0	0	0	3	3	3	0	1	2	0	0	5	7	0	1	0	0	0	0	0	0	0	1	0	0	1	2	1	2	1	2	2	2	0	2	1	1	2	0	2	2	1	0	2	1	1	1	3	2	1	1	1	1	2	1	1	0	2	2	2	0	2	2	1	2	1	1	1	1	2	0	1	1	2	2	1	1	2	3	1	1	1	1	2	1	2	1	1	1	1	2	1	1	1	2	1	2	2	1	2	3	0	2	2	2	2	2	2	2	1	2	3	0	0	0	0	3	3	3	2	0	0	4	0	2	2	2	0	4	3	4	0	0	0	0	3	4	4	0	0	0	0	3	0	0	0	0	0	0	0	2	2	0	1	1	2	2	1	1	1	1	1	1	1	2	2	2	1	2	3	1	2	2	1	2	1	1	2	1	1	0	1	2	2	1	0	1	2	1	1	1	3	2	0	3	3	1	2	1	1	1	2	1	2	1	1	1	2	0	2	1	2	0	2	0	2	3	2	4	3	2	2	2	2	1	0	0	1	1	2	2	2	1	2	1	2	3	6	6	0	0	0	4	4	3	4	0	0	0	0	0	3	2	1	3	18	0	0	0	0	0	0	0	0	0	0	0	1	1	0	1	1	2	1	0	2	2	3	1	1	1	1	1	0	1	2	1	2	1	0	2	1	1	2	2	3	1	1	1	1	1	2	2	2	2	2	1	3	3	2	1	2	1	2	2	2	2	3	2	1	0	1	1	1	2	2	2	1	2	1	1	4	1	1	2	0	0	2	3	1	2	3	1	1	2	1	2	1	2	1	0	0	2	0	1	2	1	0	2	2	2	2	0	2	0	0	0	0	3	2	0	4	0	0	3	3	7	0	4	4	8	0	0	7	1	36	0	0	0	0	0	0	0	0	0	2	0	1	1	1	2	0	2	2	0	1	1	0	1	1	1	2	2	3	2	1	1	1	2	1	2	2	1	1	1	2	2	1	0	2	0	0	1	1	0	2	1	3	0	3	2	2	2	1	2	2	2	2	2	1	1	1	2	0	2	1	3	1	1	0	2	2	3	1	1	2	2	1	1	1	2	1	1	1	2	1	2	0	2	4	4	1	3	1	1	0	0	3	1	2	1	2	0	0	0	4	0	0	2	2	2	3	0	0	0	28	6	2	0	0	0	0	0	0	0	0	0	0	0	0	0	0	0	3	2	1	3	1	3	1	2	2	2	1	2	1	1	2	2	0	1	1	4	2	0	1	2	3	2	0	1	2	2	3	2	2	3	1	1	2	2	2	1	2	1	2	1	1	2	3	1	2	2	0	1	1	2	1	2	3	1	2	1	3	2	2	1	2	2	2	2	1	1	1	2	0	0	0	2	2	1	2	2	3	3	1	2	2	0	3	4	4	0	5	0	4	5	4	1	0	4	0	0	0	4	0	1	0	0	0	1	0	0	0	0	0	1	2	0	2	1	1	2	1	2	1	1	2	2	1	1	3	1	0	1	0	2	1	0	2	1	2	2	1	1	1	0	2	2	2	2	1	2	2	1	1	0	1	1	2	1	2	2	1	1	1	2	5	0	2	0	2	2	0	1	2	3	1	2	3	2	3	1	2	1	1	0	1	0	1	4	0	2	0	1	1	3	2	1	1	1	2	2	2	2	3	2	2	1	2	2	3	2	1	6	3	2	0	0	1	3	3	2	3	0	0	2	0	0	4	0	1	2	3	4	5	0	1	4	4	6	2	4	0	0	0	0	26	0	0	0	0	0	0	0	0	0	0	0	0	0	0	0	2	0	1	5	0	1	2	1	0	0	2	0	2	1	1	2	2	0	0	1	2	0	2	2	2	1	1	2	1	2	1	1	0	2	1	2	2	2	1	1	2	1	1	1	0	1	1	1	2	0	1	0	2	2	2	2	2	1	1	1	1	2	3	2	2	3	1	0	1	1	1	0	0	0	1	1	2	1	2	2	2	2	2	0	5	0	0	0	2	4	3	1	0	2	0	0	0	2	4	3	2	0	0	0	0	0	0	0	3	6	3	3	2	0	0	0	0	0	0	0	0	0	0	0	0	0	0	0	0	0	0	0	0	1	2	1	1	1	1	2	1	2	1	1	2	0	0	2	0	0	1	1	1	1	1	2	2	2	2	1	1	3	2	2	1	1	3	1	0	2	0	1	2	1	1	1	1	2	1	2	0	0	2	0	0	1	1	1	2	2	2	2	2	0	0	2	2	1	1	0	2	0	2	2	2	1	0	1	2	2	1	2	3	2	2	0	2	2	1	3	2	0	0	0	1	3	3	2	2	2	1	1	2	2	1	2	2	4	0	2	1	3	0	2	4	2	4	0	0	5	3	3	2	0	2	3	3	5	0	37	0	0	0	4	4	1	2	2	0	0	0	0	0	1	0	0	0	0	0	0	0	1	9	4	1	2	1	0	0	0	0	1	1	2	2	1	0	1	2	2	1	2	2	0	2	1	1	0	0	0	3	1	0	1	2	2	2	3	2	3	1	2	0	1	2	1	2	0	3	2	2	2	2	0	1	1	3	2	1	2	1	1	3	2	1	2	0	1	1	1	2	2	1	1	2	2	1	2	2	3	2	2	1	1	2	1	2	0	0	2	2	1	2	2	1	2	0	0	0	0	1	2	0	4	1	1	2	2	7	2	0	2	0	4	4	0	0	0	0	0	0	0	0	0	0	0	0	0	0	0	0	2	1	0	0	1	1	0	1	2	0	1	1	2	1	2	0	2	1	0	2	2	1	1	2	1	2	1	2	1	1	1	1	1	2	1	2	2	2	1	2	2	0	0	1	2	3	2	2	1	2	3	2	1	1	2	1	1	2	1	2	1	1	0	1	1	2	2	1	1	2	2	3	2	0	2	2	2	1	0	2	4	3	1	1	2	0	1	2	0	2	2	2	0	4	0	5	3	4	2	5	2	2	3	2	2	10	3	3	3	3	2	4	4	2	3	0	0	0	0	0	0	0	0	0	0	0	0	0	0	0	0	0	0	0	0	0	0	0	0	1	0	1	1	2	1	2	1	0	1	0	0	0	0	2	0	0	2	2	0	0	2	0	1	0	1	1	1	0	2	1	1	1	0	1	1	5	0	2	0	2	1	2	1	2	2	0	2	0	3	1	1	1	2	3	3	1	1	0	1	1	2	2	1	2	2	1	0	3	1	2	2	1	1	3	1	1	1	0	0	0	2	2	3	2	0	1	2	1	1	2	0	0	0	0	2	1	0	1	2	3	1	0	3	0	0	2	3	3	3	4	0	0	2	3	0	0	4	2	6	6	3	4	3	4	4	3	4	2	8	1	0	0	0	0	0	0	0	0	0	0	41	0	0	0	0	0	0	2	0	0	2	1	1	2	1	1	1	0	1	2	0	2	0	1	2	2	1	2	2	1	0	0	1	0	1	0	0	1	3	1	1	2	1	0	1	1	2	2	0	2	3	2	1	2	1	1	1	0	2	1	1	2	2	1	1	3	2	2	0	2	0	1	2	1	1	3	0	0	0	2	3	2	1	1	0	0	1	2	1	3	3	0	1	1	0	0	10	0	3	0	0	2	4	0	2	1	4	2	3	0	0	0	0	4	0	2	6	0	0	0	0	0	0	0	0	0	0	0	0	0	0	0	0	1	0	1	0	0	0	0	0	0	1	2	2	1	1	0	0	1	0	0	0	0	0	1	0	2	2	0	0	0	1	3	2	2	2	2	2	1	1	2	1	1	2	1	3	0	1	2	1	1	1	1	2	1	1	1	1	2	2	2	1	0	0	1	2	0	1	1	2	0	2	1	2	0	1	1	1	2	3	0	2	1	0	0	0	0	0	2	0	0	0	1	0	0	0	0	0	3	0	0	0	0	0	0	4	0	5	4	2	3	0	0	0	4	0	0	0	0	0	0	0	0	0	0	0	0	0	0	0	0	0	0	0	0	0	0	0	0	1	0	0	0	0	1	0	0	0	0	1	0	0	0	0	0	2	0	2	0	2	0	1	1	1	1	1	1	2	1	1	2	2	2	2	1	2	2	0	1	2	2	1	0	0	0	2	0	0	0	3	1	1	2	1	3	1	1	1	0	2	0	2	1	0	2	0	2	0	0	2	3	1	0	2	0	0	0	0	0	1	1	1	1	3	3	2	0	0	0	0	0	0	0	0	0	0	0	0	0	0	0	0	0	0	0	0	0	0	0	0	0	0	1	1	1	1	2	0	0	2	0	2	2	0	1	0	1	0	0	0	1	2	0	1	1	0	1	4	1	1	1	1	1	2	1	2	2	1	0	2	1	2	2	2	2	2	1	1	2	1	0	1	5	0	1	3	2	2	1	5	0	2	2	1	2	0	1	3	2	0	0	2	0	0	1	2	2	0	0	0	0	2	1	0	0	2	0	0	0	4	0	0	0	0	4	4	6	4	2	0	9	10	0	0	0	0	0	0	0	0	0	0	0	0	0	0	0	0	0	0	0	0	1	1	1	0	0	0	1	0	0	1	2	2	2	0	0	0	0	0	0	1	0	0	0	0	0	1	1	1	2	1	2	2	2	2	2	2	0	1	0	2	1	2	1	0	2	1	0	2	1	2	1	1	1	0	1	1	0	2	2	0	2	1	2	2	1	1	1	2	2	1	1	2	1	0	1	0	0	0	0	1	1	2	3	1	1	2	0	1	1	2	2	2	2	0	2	0	2	1	4	3	0	2	0	0	0	2	1	0	2	2	4	1	0	2	0	2	0	2	0	0	2	13	5	3	4	4	2	0	0	4	0	0	0	0	0	0	0	0	0	0	36	0	0	0	0	0	0	0	0	0	0	0	0	0	0	0	0	0	0	0	0	0	0	0	0	1	1	0	1	0	0	2	0	0	0	0	2	0	0	0	0	1	1	1	1	1	1	0	1	2	1	2	1	1	1	0	2	2	0	2	2	1	1	1	0	2	2	1	2	0	1	0	0	0	2	1	2	1	1	1	1	2	1	1	2	2	3	1	0	2	0	2	0	0	0	5	5	4	0	2	0	4	2	5	2	2	0	0	2	3	0	0	0	2	0	2	4	8	1	2	0	0	0	0	0	0	0	32	0	0	0	0	0	0	0	35	0	0	0	0	0	0	0	0	0	0	0	0	0	0	0	0	1	0	0	1	0	2	2	1	1	0	0	0	0	0	0	0	1	0	1	2	2	2	1	1	0	0	2	0	0	1	2	2	1	2	2	2	1	1	1	2	2	1	1	1	1	1	0	2	1	0	0	2	1	0	0	2	2	2	2	0	1	2	0	1	0	0	1	4	1	0	2	2	2	0	2	0	0	0	0	5	1	1	0	2	0	2	2	1	0	0	0	0	0	3	0	1	0	0	0	0	0	4	1	2	2	2	5	1	2	0	0	0	0	0	0	0	0	0	0	0	0	0	0	0	0	0	27	0	0	0	0	0	0	0	0	0	0	1	0	0	0	0	0	0	1	0	0	0	1	0	1	0	0	0	0	0	0	0	0	1	0	1	0	0	0	0	0	0	1	0	0	2	1	1	1	0	0	2	1	1	2	1	0	0	1	2	1	1	2	1	0	0	0	0	0	1	0	2	2	0	0	2	0	2	0	2	0	2	4	2	2	2	0	3	0	2	2	0	2	1	4	0	0	0	0	2	0	0	0	3	0	1	3	2	3	1	4	2	1	2	0	0	0	0	0	2	0	0	11	2	4	0	2	4	3	2	5	2	2	2	29	3	2	2	7	2	2	3	0	0	0	0	0	0	0	0	0	0	0	0	0	0	0	0	0	0	0	0	0	0	0	0	0	0	0	0	0	0	0	0	0	0	0	0	1	0	0	0	0	0	0	0	1	0	0	2	0	0	0	0	0	0	1	0	0	0	1	1	0	2	0	2	0	0	0	0	0	0	0	0	1	0	2	1	1	1	0	3	0	1	1	1	1	0	2	0	1	0	2	2	0	1	2	2	2	0	2	0	2	0	0	0	1	0	0	0	3	1	2	0	0	2	2	1	2	0	0	0	0	2	0	1	0	0	2	0	0	5	0	0	3	0	0	0	2	2	1	2	5	2	4	0	0	0	0	0	0	0	0	0	0	0	0	0	0	0	0	0	0	0	0	0	0	0	0	0	0	0	0	0	0	1	0	0	0	0	0	0	0	0	0	0	0	0	0	1	0	0	0	0	0	0	1	1	0	0	1	1	0	0	0	1	0	0	0	2	0	2	3	3	2	1	2	0	0	0	0	2	2	0	3	2	0	1	0	2	0	2	1	0	2	0	1	0	0	1	2	6	0	0	0	0	0	0	0	1	3	2	0	0	2	2	2	0	3	4	0	0	0	1	2	3	0	0	0	0	0	0	5	2	4	2	3	7	2	2	4	2	2	0	0	0	0	0	0	0	0	0	0	0	0	31	0	0	0	0	0	0	0	0	0	0	0	0	0	0	0	0	0	0	0	0	0	0	0	0	0	0	0	0	0	0	0	0	0	0	0	0	0	0	0	0	0	0	0	0	1	0	0	0	0	0	0	0	1	0	0	2	1	0	1	0	1	1	2	1	0	1	0	0	0	1	1	2	1	0	0	0	0	2	0	0	0	1	0	0	2	2	1	1	0	1	1	0	0	0	2	0	2	2	1	0	2	0	1	2	1	0	0	0	2	1	0	3	2	0	4	0	0	0	2	2	2	0	0	0	0	0	0	2	10	2	4	3	4	3	4	2	4	3	2	2	2	2	2	0	2	0	0	1	0	0	0	0	0	0	0	0	0	0	0	0	0	0	0	30	0	0	0	0	0	0	0	0	0	0	0	0	0	0	0	0	0	0	0	0	3	0	1	0	2	0	0	1	0	0	0	0	1	0	2	0	0	0	0	0	0	0	0	2	0	0	1	1	2	2	0	1	0	2	1	1	2	1	0	0	0	0	0	0	0	0	3	0	2	0	0	0	1	0	1	0	0	0	2	0	1	1	0	1	2	0	2	0	0	0	0	1	0	2	0	2	0	0	2	0	2	0	0	2	2	2	4	0	1	2	2	0	0	1	2	2	1	4	3	0	2	0	0	0	0	0	2	0	4	3	2	2	3	1	2	3	4	2	3	2	0	0	0	0	0	0	0	0	0	0	0	0	0	0	0	0	0	0	29	29	29	0	0	0	0	0	0	0	0	0	0	0	0	0	0	0	0	0	0	0	0	0	0	0	0	0	1	0	0	0	0	0	0	0	0	0	0	0	0	2	0	0	0	0	1	0	1	1	2	2	1	1	1	0	0	1	0	0	0	0	0	1	0	0	0	0	2	2	0	0	0	0	3	0	1	0	1	1	1	0	0	2	0	0	0	0	1	0	0	2	0	2	0	2	1	2	0	0	0	0	0	2	3	0	0	0	0	0	0	2	2	2	0	2	2	2	0	2	0	0	0	2	0	0	0	0	2	3	0	0	0	0	0	3	4	8	2	2	0	2	3	1	3	0	0	0	1	0	0	0	0	0	0	0	0	0	0	0	0	0	0	0	0	0	0	1	0	0	0	0	0	0	0	0	0	0	0	0	0	0	0	1	0	0	0	0	3	0	0	0	0	0	0	0	0	0	0	0	0	2	1	0	0	0	0	0	1	2	0	0	0	0	0	1	2	1	2	1	1	0	1	1	1	2	0	0	0	0	0	0	0	0	1	0	0	0	0	1	0	0	1	0	0	1	0	0	0	0	1	0	1	1	0	2	0	2	1	0	0	2	0	1	2	0	0	2	2	2	2	2	3	2	0	1	0	2	1	2	0	0	0	0	0	0	1	0	2	0	0	0	0	6	2	2	3	3	3	2	2	0	0	0	0	0	0	0	0	0	0	0	0	0	0	0	0	0	0	0	0	0	0	0	0	0	0	0	0	0	0	0	0	0	0	0	0	0	0	0	0	0	0	0	0	0	0	0	0	0	0	0	0	0	0	0	0	0	0	0	0	0	0	0	0	0	0	0	0	1	0	0	0	0	0	0	0	0	0	0	0	1	0	0	0	0	0	0	1	0	0	0	0	0	0	0	0	2	0	0	0	0	0	0	0	2	0	1	0	0	1	2	1	0	0	3	0	0	0	0	0	1	0	2	1	0	0	2	0	0	1	1	1	0	0	1	0	0	0	0	0	2	0	0	1	0	1	2	2	0	0	1	2	2	2	2	0	0	0	1	0	0	3	2	2	1	2	2	0	0	0	0	0	1	2	0	4	1	0	0	3	1	0	1	0	0	0	0	2	0	0	0	2	0	0	2	0	3	2	2	2	3	2	1	1	2	4	2	2	3	1	13	5	1	0	0	0	0	0	0	0	0	3	0	0	0	0	0	0	0	0	0	0	0	26	0	0	0	0	0	0	0	0	0	0	0	0	0	0	0	0	0	0	0	0	0	0	0	0	0	0	0	0	0	0	1	0	0	0	0	0	0	0	0	0	0	0	0	0	0	0	0	0	0	0	0	0	0	0	1	0	0	1	0	0	0	0	0	0	0	1	0	0	4	0	1	0	0	0	0	0	0	0	0	0	0	0	2	1	0	2	0	0	0	0	0	2	2	1	0	0	2	0	1	0	0	3	1	0	0	2	0	0	0	2	0	0	1	1	2	2	0	2	0	1	2	2	2	2	1	2	4	1	4	0	0	0	0	1	1	2	0	0	0	0	0	5	24	0	0	0	0	0	0	0	0	0	0	0	0	7	0	4	2	0	1	3	1	7	2	2	3	2	2	3	1	3	2	1	2	4	2	0	0	0	0	0	0	0	0	0	0	0	0	0	0	0	0	0	0	0	0	0	25	0	0	0	0	0	0	0	0	0	0	0	0	0	0	0	0	0	0	0	0	0	0	0	0	0	0	0	0	0	0	0	0	0	0	0	0	0	0	0	0	0	0	0	0	0	0	0	0	0	0	0	0	0	0	0	2	0	0	0	1	0	0	1	0	1	1	1	1	1	2	0	0	0	0	0	2	0	0	0	0	2	0	0	0	1	0	0	0	1	0	0	0	0	0	0	0	0	0	0	2	0	1	0	0	0	1	1	1	3	2	1	0	2	0	2	2	2	0	2	2	4	1	2	0	0	0	2	2	2	2	1	4	1	2	0	0	0	0	0	0	2	0	0	0	0	0	3	1	0	3	2	3	2	2	4	2	2	2	3	2	1	0	20	0	0	0	0	0	0	0	0	0	0	0	0	0	0	0	0	0	0	0	0	0	0	0	0	0	0	0	0	0	0	0	0	0	0	0	0	0	0	0	0	0	0	0	0	0	0	0	0	0	0	0	0	0	0	0	0	0	0	0	0	0	0	0	0	0	0	0	0	0	0	0	0	0	0	0	0	0	0	0	0	0	0	0	0	0	0	0	0	0	0	0	0	0	0	0	0	1	1	0	0	0	0	0	0	0	0	1	0	0	0	0	0	0	2	0	0	0	0	0	0	1	3	0	0	0	0	0	0	0	0	0	0	1	1	0	0	0	0	0	2	1	0	1	1	1	1	2	0	0	1	0	0	0	0	0	1	0	0	0	0	0	1	2	0	2	2	1	2	2	3	3	0	0	0	0	0	0	0	0	0	0	2	2	1	0	0	0	0	0	2	0	0	2	2	0	1	0	0	2	4	0	0	0	0	0	0	2	2	2	2	2	1	1	0	2	1	2	2	2	3	2	4	4	1	2	4	3	0	0	2	0	1	0	0	0	0	0	0	1	4	0	0	0	0	0	0	0	0	0	0	0	0	0	0	0	0	0	0	0	0	0	0	0	0	0	0	0	0	0	0	0	0	0	0	0	0	0	0	0	0	0	0	0	0	0	0	0	0	0	0	0	0	0	1	0	0	0	0	0	1	0	0	0	0	2	0	0	0	0	0	0	0	0	0	0	0	0	0	0	0	0	0	0	0	0	0	0	0	0	0	0	0	1	0	0	0	1	0	0	0	0	0	0	0	0	0	0	2	0	0	0	1	0	0	0	0	3	0	0	6	0	0	1	0	0	0	0	0	0	0	0	0	0	0	1	0	0	0	0	0	0	0	0	0	2	2	1	0	0	1	0	1	0	0	0	0	0	0	0	0	0	0	0	1	0	0	0	0	0	0	0	0	1	2	1	0	1	0	1	2	1	1	0	2	0	1	2	2	1	2	1	2	0	0	1	0	1	2	1	1	0	0	0	0	1	2	1	1	2	1	1	1	1	1	0	0	0	0	0	4	2	0	0	0	0	0	0	2	0	1	0	2	0	2	0	0	0	0	0	2	0	0	2	1	1	5	2	2	1	2	2	4	2	2	1	1	3	6	0	0	0	0	0	0	0	0	0	0	0	0	0	0	0	5	0	0	0	0	0	0	0	0	0	0	0	0	0	0	0	0	0	0	0	0	0	0	0	0	0	0	22	0	0	0	0	0	0	0	0	0	0	0	0	0	0	0	0	0	0	0	0	0	0	0	0	0	0	0	0	0	0	0	0	0	0	0	0	0	0	0	0	0	0	0	0	0	0	0	0	0	0	0	0	0	2	0	0	0	0	0	0	0	0	0	0	0	0	0	0	0	0	0	0	0	0	0	0	0	0	0	0	0	0	0	0	1	0	0	1	0	0	0	0	0	0	0	0	0	2	0	0	0	0	0	2	1	0	0	0	0	0	0	0	0	0	0	0	0	0	0	1	0	0	0	0	0	0	0	0	0	0	0	0	1	1	0	1	0	0	0	1	1	2	1	1	1	2	1	1	0	0	5	2	1	0	2	1	0	0	0	1	0	0	0	0	1	1	1	2	0	0	0	2	0	0	0	0	0	0	0	0	0	1	0	0	0	0	1	0	0	0	2	0	0	0	0	0	0	0	0	0	0	0	2	4	0	2	1	2	1	2	2	2	2	3	1	1	1	2	1	2	2	4	5	0	0	0	0	0	0	0	0	0	0	0	0	0	0	0	0	0	0	0	0	0	0	0	0	0	0	0	0	0	0	0	0	0	0	0	0	21	21	21	0	0	0	0	0	0	0	0	0	0	0	0	0	0	0	0	0	0	0	0	0	0	0	0	0	0	0	0	0	0	0	0	0	0	0	0	0	0	0	0	0	0	0	0	0	0	0	1	0	0	0	0	0	0	0	0	0	0	0	0	0	0	0	0	0	0	0	0	0	0	0	0	0	0	1	0	0	0	0	0	0	0	0	0	0	0	0	1	0	0	0	0	0	0	0	0	0	0	0	0	0	0	0	0	0	0	0	0	0	0	0	0	0	0	0	0	0	0	0	0	1	0	0	0	0	0	0	0	0	0	0	0	0	0	0	1	0	1	0	0	0	0	0	2	0	0	0	0	0	0	0	0	0	0	0	1	0	0	0	0	0	1	2	0	2	0	0	2	2	0	1	0	0	0	2	0	0	1	1	0	1	0	2	0	0	0	1	0	1	1	1	0	0	0	0	0	1	1	1	1	1	1	0	3	1	2	2	0	0	2	0	0	2	5	1	0	0	2	19	0	0	3	2	1	2	0	0	0	0	0	0	0	0	2	2	3	2	1	2	2	2	2	2	0	2	4	1	3	2	1	2	2	3	1	2	2	2	1	2	1	2	0	0	2	0	0	0	0	2	0	0	0	0	0	0	0	0	0	0	0	0	0	0	0	0	0	0	0	0	0	0	0	0	0	0	0	0	0	0	0	0	0	0	0	0	0	0	0	0	0	0	0	0	0	0	0	0	0	0	0	0	0	0	0	0	0	0	0	0	1	0	0	0	0	0	0	0	0	0	0	0	0	0	0	0	0	0	0	0	0	0	0	0	0	0	0	0	0	0	0	0	0	0	0	0	0	0	0	0	0	0	0	0	0	0	0	0	0	0	0	0	0	0	0	0	0	0	0	0	0	0	0	0	0	0	0	0	0	0	0	0	0	0	0	0	0	0	0	0	0	0	0	0	0	0	0	0	0	0	0	0	0	0	0	0	0	0	0	0	0	0	0	0	2	0	0	0	0	0	0	0	2	0	0	0	0	0	0	0	0	0	0	0	0	2	0	0	0	0	1	0	0	0	0	1	0	0	0	0	0	0	0	0	0	0	0	1	1	0	0	0	0	0	0	0	0	1	1	1	0	0	0	0	0	0	0	0	0	1	0	0	0	0	0	3	1	1	1	1	0	2	0	1	0	1	1	0	2	0	0	0	0	0	0	0	0	0	0	0	0	1	3	1	1	1	0	1	1	0	0	0	0	0	0	0	0	1	0	0	2	0	0	0	0	0	0	1	2	0	1	2	0	0	0	0	0	0	0	0	0	0	0	0	0	0	2	2	2	1	1	3	1	2	2	0	2	0	2	0	1	2	3	1	2	1	0	2	2	3	0	1	1	1	2	3	1	1	0	0	0	0	0	0	0	3	0	0	0	0	0	0	0	0	0	0	0	0	0	0	0	0	0	0	5	0	0	0	0	0	0	0	0	0	0	0	0	0	2	0	0	0	0	0	0	0	0	0	0	18	0	0	0	0	0	0	0	0	0	0	0	0	0	0	0	0	0	0	0	0	0	0	0	0	0	0	0	0	0	0	0	0	0	0	0	0	0	0	0	0	0	0	0	0	0	0	0	0	0	0	0	0	0	0	0	0	0	0	0	0	0	0	0	0	0	0	0	0	0	0	0	0	0	0	0	0	0	0	0	0	0	0	0	0	0	0	0	0	0	0	0	0	0	0	0	0	0	0	0	0	0	0	0	0	0	0	0	0	0	0	0	0	0	0	0	0	0	0	0	1	0	0	1	0	0	0	0	0	0	0	0	0	0	0	0	0	0	0	0	0	0	0	0	0	0	0	1	0	0	0	2	0	0	0	0	0	0	0	0	1	0	0	0	0	0	0	0	0	0	0	0	0	0	0	0	0	0	0	0	0	0	0	0	0	0	0	0	0	0	2	0	17	0	0	0	0	0	0	0	2	0	0	0	0	1	0	2	1	0	0	0	2	1	0	2	1	0	0	2	0	0	0	2	0	9	1	1	0	1	0	0	0	0	2	1	0	1	0	0	0	0	0	0	0	0	0	0	0	0	0	0	0	0	2	1	0	0	1	0	0	0	0	1	0	0	0	0	0	0	0	0	1	1	0	1	0	0	0	0	0	0	0	0	0	0	0	0	0	2	3	2	1	2	2	2	2	2	1	1	1	2	2	0	1	1	1	1	1	1	2	3	1	2	2	2	2	2	1	0	2	2	0	2	1	1	0	3	1	4	1	2	2	0	0	0	16	0	0	0	0	0	0	0	0	0	0	0	0	0	0	0	0	0	0	0	0	0	0	0	0	0	0	0	0	0	0	0	0	0	0	0	0	0	0	0	0	0	0	0	0	0	0	0	0	0	0	0	1	0	0	0	0	0	0	0	0	0	0	17	0	0	0	0	0	0	0	0	0	0	0	0	0	0	0	0	0	0	0	0	0	0	0	0	0	0	0	0	0	0	0	0	0	0	0	0	0	0	0	0	0	0	0	0	0	0	0	0	0	0	0	0	0	0	0	0	0	0	0	0	0	0	0	0	0	0	0	0	0	0	0	0	0	0	0	0	0	0	0	0	0	0	0	0	0	0	0	0	0	0	0	0	0	0	0	0	0	0	0	0	0	0	0	0	0	0	0	0	0	0	0	0	0	0	0	0	0	0	0	0	0	0	0	0	0	0	0	0	0	0	0	0	0	0	0	0	0	0	0	0	0	0	0	0	0	0	0	0	0	0	0	0	0	0	0	0	0	0	0	0	0	1	0	0	0	0	0	0	0	0	0	0	0	0	0	0	0	0	0	0	0	0	0	0	0	0	0	0	0	2	0	0	0	0	0	0	0	0	0	1	0	0	0	0	2	0	1	1	0	1	2	0	0	0	1	1	0	0	0	0	0	0	0	0	0	0	0	0	0	0	1	0	0	0	0	0	0	0	0	0	0	0	1	1	0	0	0	1	0	0	0	1	0	0	0	0	0	0	0	0	0	1	2	1	1	1	0	0	0	0	0	0	0	0	0	0	0	1	0	0	0	0	0	0	0	0	0	0	0	0	2	2	2	1	2	2	2	2	2	2	2	1	1	2	3	3	1	1	3	1	2	2	2	2	3	2	1	1	2	1	1	2	1	2	1	2	1	2	2	1	2	2	2	2	1	1	1	2	2	1	1	2	1	1	1	1	2	1	2	2	0	0	1	1	4	0	0	0	0	0	0	0	0	0	0	0	0	0	0	0	0	0	0	0	0	0	0	0	0	0	0	0	0	0	0	0	0	0	0	0	0	0	0	0	0	0	0	0	0	0	0	0	0	0	0	0	0	0	0	0	0	0	0	0	0	0	0	0	0	0	0	0	0	0	0	0	0	0	0	0	0	0	0	0	0	0	0	0	0	0	0	0	0	0	0	0	0	0	0	0	0	0	0	0	0	0	0	0	0	0	0	0	0	0	0	0	0	0	0	0	0	0	0	0	0	0	0	0	0	0	0	0	0	0	0	0	0	0	0	0	0	0	0	0	0	0	0	0	0	0	0	0	0	0	0	0	0	0	0	0	0	0	0	0	0	0	0	0	0	0	0	0	0	0	0	0	0	1	0	1	0	0	0	0	0	0	0	2	0	0	0	0	0	1	0	0	0	0	0	0	0	2	0	0	0	0	0	0	0	0	0	0	0	0	0	0	0	0	0	2	0	0	0	0	0	0	0	0	0	0	0	0	0	0	0	0	0	0	0	0	0	0	0	0	2	0	1	0	0	0	0	0	0	0	0	0	0	0	0	0	0	0	0	0	0	1	2	0	0	0	0	0	0	1	0	0	0	0	0	0	0	0	0	0	0	0	1	0	0	2	0	0	0	0	0	2	0	0	0	2	0	0	0	0	1	0	0	0	1	0	0	0	0	0	0	0	0	0	2	2	0	0	0	0	1	0	0	0	0	0	0	0	0	0	0	0	0	1	1	0	0	0	0	0	0	0	1	0	1	0	0	0	0	0	0	0	0	0	0	1	0	0	2	1	1	0	0	0	0	0	0	0	0	1	0	0	0	0	0	0	0	0	0	0	0	0	0	0	0	0	0	0	0	1	2	1	2	2	1	0	1	1	2	1	2	2	1	2	2	2	2	2	2	0	1	0	2	1	2	2	1	1	2	1	1	1	1	3	2	2	2	1	4	0	1	2	2	1	2	2	1	1	1	3	1	3	1	1	1	2	1	2	2	0	0	0	0	2	1	0	0	2	0	4	0	0	0	0	0	0	0	0	0	0	0	0	0	0	0	0	0	0	0	0	0	0	0	0	0	0	0	0	0	0	0	0	0	0	0	0	0	0	0	0	0	0	0	0	0	0	0	0	0	0	0	0	0	0	0	0	0	0	0	0	0	0	0	0	0	0	0	0	0	0	0	0	0	0	0	0	0	0	0	0	0	0	0	0	0	0	0	0	0	0	0	0	0	0	0	0	16	0	0	0	0	0	0	0	0	0	0	0	0	0	0	0	0	0	0	0	0	0	0	0	0	0	0	0	0	0	0	0	0	0	0	0	0	0	0	0	0	0	0	0	0	0	0	0	0	0	0	0	0	0	0	0	0	0	0	0	0	0	0	0	0	0	0	0	0	0	0	0	0	0	0	0	0	0	0	0	0	0	0	0	0	0	0	0	0	0	0	0	0	0	0	1	0	0	0	0	0	0	0	0	0	0	0	0	0	0	0	0	0	0	0	0	0	0	0	0	0	0	0	0	0	0	0	0	0	0	0	0	0	0	0	0	0	0	0	0	0	0	0	0	0	0	0	0	0	0	0	0	0	0	0	0	0	0	0	0	0	0	0	0	0	0	0	0	0	0	0	0	0	0	0	1	0	0	0	0	0	0	0	0	0	0	0	1	0	0	0	0	0	0	0	0	0	1	0	0	0	2	0	0	0	0	0	0	1	0	0	0	0	0	0	0	0	1	0	0	0	0	0	0	0	0	0	0	0	0	0	0	0	0	0	0	0	0	0	0	0	0	0	0	0	0	0	0	0	0	0	0	0	0	0	0	0	0	1	0	1	0	0	0	0	0	0	1	0	0	0	0	0	0	0	0	0	0	0	0	1	2	0	0	1	1	0	0	0	0	0	0	0	0	2	0	0	1	1	0	0	0	0	0	0	1	0	0	0	0	0	0	0	0	0	0	0	0	0	0	0	0	0	0	1	0	0	0	0	0	0	0	0	2	0	1	0	0	0	0	0	0	0	0	0	0	0	0	0	0	0	0	0	1	0	0	0	0	0	0	0	0	0	0	0	0	0	0	0	0	0	0	0	0	0	0	0	0	0	0	0	0	0	0	0	0	0	0	0	0	1	0	1	2	0	2	2	2	2	2	3	2	1	1	3	1	0	1	0	2	2	0	1	2	4	1	1	2	1	2	1	2	0	1	1	1	2	1	2	0	1	2	0	2	1	4	1	1	2	2	2	0	0	0	2	0	2	0	3	1	0	3	1	2	2	0	0	0	0	0	0	0	0	0	0	0	0	0	0	0	0	0	0	0	0	0	0	0	0	0	0	0	0	0	0	0	0	0	0	0	0	0	0	0	0	0	0	0	0	0	0	0	0	0	0	0	0	0	0	0	0	0	0	0	0	0	0	0	0	0	0	0	0	0	0	0	0	0	0	0	0	0	0	0	0	0	0	0	0	0	0	0	0	0	0	0	0	0	0	0	15	15	14	15	0	0	0	0	0	0	0	0	0	0	0	0	0	0	0	0	0	0	0	0	0	0	0	0	0	0	0	0	0	0	0	0	0	0	0	0	0	0	0	0	0	0	0	0	0	0	0	0	0	0	0	0	0	0	0	0	0	0	0	0	0	0	0	0	0	0	0	0	0	0	0	0	0	0	0	0	0	0	0	0	0	0	0	0	0	0	0	0	0	0	0	0	0	0	0	0	0	0	0	0	0	0	0	0	0	0	0	0	0	0	0	0	0	0	0	0	0	0	0	0	0	0	0	0	0	0	0	0	0	0	0	0	0	0	0	0	0	0	0	0	0	0	0	0	0	0	0	0	0	0	0	0	0	0	0	0	0	0	0	0	0	0	0	0	0	0	0	0	0	0	0	0	0	0	0	0	0	0	0	0	0	0	0	0	0	0	0	0	0	0	0	0	0	0	0	0	0	0	0	0	0	0	0	0	0	0	0	0	0	0	0	0	0	0	0	0	0	0	0	0	0	0	0	0	0	0	0	0	0	1	0	0	0	0	0	5	0	1	0	0	0	0	0	0	0	0	0	0	0	0	0	0	0	0	0	0	0	0	0	0	0	0	1	0	0	0	0	1	0	0	0	0	0	0	0	0	0	0	0	0	0	0	0	0	0	0	0	0	0	0	0	0	0	0	0	0	0	0	1	0	0	0	0	0	0	0	0	0	0	0	0	0	1	0	0	0	0	0	0	0	2	0	0	0	0	0	0	0	0	0	0	0	0	0	0	0	0	0	0	0	0	0	0	0	1	0	1	0	0	0	0	0	0	0	0	0	0	0	0	0	0	0	0	0	0	0	0	0	0	0	0	0	0	0	0	0	0	0	0	0	0	0	0	0	0	0	0	0	0	2	1	2	1	0	1	1	1	0	1	0	2	4	2	2	2	1	3	1	2	1	1	1	2	1	2	3	0	1	1	1	1	2	2	2	2	2	1	3	1	2	2	2	3	0	2	2	1	4	0	2	0	0	0	0	0	11	0	0	0	0	0	0	0	2	0	0	0	0	0	0	0	0	0	0	0	0	0	0	0	0	0	0	0	0	0	0	0	0	0	0	0	0	0	0	0	0	0	0	0	0	0	0	0	0	1	2	0	0	0	0	0	0	0	0	0	0	0	0	0	0	0	0	0	0	0	0	0	0	0	0	0	0	0	0	0	0	0	0	0	0	0	0	0	0	0	0	0	0	0	0	0	0	0	0	0	0	0	0	0	0	0	0	0	0	0	0	0	0	0	0	0	0	0	0	0	0	0	0	0	0	0	3	0	0	0	0	0	0	0	0	0	0	0	0	0	13	1	14	14	0	0	0	0	0	0	0	0	0	0	0	0	0	0	0	0	0	0	0	0	0	0	0	0	0	0	0	0	0	0	0	0	0	0	0	0	0	0	0	0	0	0	0	0	0	0	0	0	0	0	0	0	0	0	0	0	0	0	0	0	0	0	0	0	0	0	0	0	0	0	0	0	0	0	0	0	0	0	0	0	0	0	0	0	0	0	0	0	0	0	0	0	0	0	0	0	0	0	0	0	0	0	0	0	0	0	0	0	0	0	0	0	0	0	0	0	0	0	0	0	0	0	0	0	0	0	0	0	0	0	0	0	0	0	0	0	0	0	0	0	0	0	0	0	0	0	0	0	0	0	0	0	0	0	0	0	0	0	0	0	0	0	0	0	0	0	0	0	0	0	0	0	0	0	0	0	0	0	0	0	0	0	0	1	0	0	0	0	0	0	0	0	0	0	0	0	0	0	0	0	0	0	0	0	0	0	0	0	0	0	0	0	0	0	0	0	0	0	0	0	0	0	0	0	0	0	0	0	0	0	0	0	0	0	0	0	0	0	0	0	0	0	0	0	0	0	0	0	0	0	0	0	0	0	0	0	0	0	0	0	0	0	0	0	0	0	0	0	0	0	0	1	0	0	0	0	0	0	0	0	0	0	0	0	0	0	0	0	0	0	0	0	0	0	0	0	0	0	1	0	0	0	0	0	0	0	1	0	0	1	0	0	0	0	0	0	0	1	0	1	0	1	0	0	1	0	0	0	0	0	0	1	0	0	0	0	0	0	0	0	0	0	0	0	0	0	0	0	0	0	0	0	0	0	0	0	0	0	0	0	0	0	0	0	0	0	2	0	0	0	0	0	0	0	0	0	0	0	0	1	0	0	0	0	0	0	0	0	0	0	0	0	0	0	0	0	0	0	0	0	0	0	0	0	0	0	0	1	0	0	0	1	0	0	0	0	0	0	2	0	0	0	0	1	0	0	0	0	0	0	0	0	0	0	0	0	0	0	0	0	0	0	0	0	0	0	0	0	0	0	0	0	0	0	0	0	0	0	0	0	0	0	0	0	0	0	0	0	0	0	0	0	0	0	0	0	0	0	0	0	0	0	0	0	0	0	0	0	0	0	1	0	1	1	0	3	1	1	1	0	2	1	4	0	0	1	1	2	2	1	2	2	2	1	1	1	0	1	1	2	2	2	1	1	2	1	2	1	0	3	2	2	5	2	1	3	3	2	2	2	1	1	0	0	1	2	0	0	0	0	0	0	0	0	0	1	3	1	0	0	0	2	0	0	0	0	0	0	0	0	0	0	0	0	0	0	0	0	0	0	0	0	0	0	0	0	0	0	0	0	0	0	0	0	0	0	0	0	0	0	0	0	0	0	0	0	0	0	0	0	0	0	0	0	0	0	0	0	0	0	0	0	0	0	0	0	0	0	0	0	0	0	0	0	0	0	0	0	0	0	0	0	0	0	0	0	0	0	0	0	0	0	0	0	0	0	0	0	0	0	0	0	0	0	0	0	0	0	0	0	0	0	0	0	0	0	0	0	0	0	0	0	0	12	0	0	0	0	0	0	0	0	0	0	0	0	0	0	0	0	0	0	0	0	0	0	0	0	0	0	0	0	0	0	13	13	0	0	0	0	0	0	0	0	0	0	0	0	0	0	0	0	0	0	0	0	0	0	0	0	0	0	0	0	0	0	0	0	0	0	0	0	0	0	0	0	0	0	0	0	0	0	0	0	0	0	0	0	0	0	0	0	0	0	0	0	0	0	0	0	0	0	0	0	0	0	0	0	0	0	0	0	0	0	0	0	0	0	0	0	0	0	0	0	0	0	0	0	0	0	0	0	0	0	0	0	0	0	0	0	0	0	0	0	0	0	0	0	0	0	0	0	0	0	0	0	0	0	0	0	0	0	0	0	0	0	0	0	0	0	0	0	0	0	0	0	0	0	0	0	0	0	0	0	0	0	0	0	0	0	0	0	0	0	0	0	0	0	0	0	0	0	0	0	0	0	0	0	0	0	0	0	0	0	0	0	0	0	0	0	0	0	0	0	0	0	0	0	0	0	0	0	0	0	0	0	0	0	0	0	0	0	0	0	0	0	0	0	0	0	0	0	0	0	0	0	0	0	0	0	0	0	0	0	0	0	0	0	0	0	0	0	0	0	0	0	0	0	0	1	0	0	0	0	0	0	0	0	0	0	0	0	0	0	0	0	0	0	0	0	0	0	0	0	0	0	0	0	0	0	0	0	0	0	0	0	0	0	0	0	0	0	0	0	0	0	0	0	0	0	0	0	0	0	0	0	0	0	0	0	0	0	0	0	0	0	0	0	0	0	0	0	0	0	0	0	0	0	0	0	0	0	0	0	0	0	0	0	0	0	0	0	0	0	0	0	0	0	0	0	0	0	0	0	0	0	0	0	1	0	0	0	0	0	0	0	0	0	0	0	0	0	0	0	0	0	0	0	0	0	0	0	0	0	0	0	0	0	0	0	0	0	0	0	0	0	0	0	0	0	0	0	0	2	0	0	0	0	0	0	0	0	0	0	0	0	0	0	0	0	0	0	0	0	0	0	0	0	0	0	0	0	0	0	0	0	0	0	0	0	0	0	0	0	0	3	0	0	1	0	0	0	0	0	0	0	0	0	0	0	0	0	0	0	0	0	0	0	0	0	0	0	0	0	0	0	0	0	0	0	0	0	0	0	0	0	0	0	0	0	0	0	0	0	10	0	0	0	0	0	0	0	0	0	0	0	0	0	0	0	0	0	0	0	0	0	0	0	0	0	0	0	0	0	0	0	2	2	2	1	1	0	4	0	0	2	2	1	2	2	1	0	0	1	2	2	0	1	1	0	2	1	2	0	0	2	1	2	2	2	3	1	2	1	1	0	1	1	2	2	2	1	1	2	1	2	1	0	2	2	0	1	2	1	1	1	1	6	1	0	0	0	0	0	1	0	0	3	0	0	2	0	3	0	0	1	0	0	0	0	0	0	0	0	0	0	0	0	0	0	0	0	0	0	0	0	0	0	0	0	0	0	0	0	0	0	0	0	0	0	0	0	0	0	0	0	0	0	0	0	0	0	0	0	0	0	0	0	0	0	0	0	0	0	0	0	0	0	0	0	0	0	0	0	0	0	0	0	0	0	0	0	0	0	0	0	0	0	0	0	0	0	0	0	0	0	0	0	0	0	0	0	0	0	0	0	0	0	0	0	0	0	0	0	0	0	0	0	0	0	0	0	0	0	0	0	0	0	0	0	0	0	0	0	0	0	0	0	0	0	0	0	0	0	0	0	0	0	0	0	0	0	0	0	0	0	0	0	0	0	0	0	0	0	0	0	0	0	0	0	0	0	0	0	0	0	0	0	0	0	0	0	0	0	0	0	0	0	0	0	0	0	0	0	0	0	0	0	0	0	0	2	0	0	0	0	0	0	0	0	0	0	0	0	0	0	12	12	12	8	12	0	0	0	0	0	0	0	0	0	0	0	0	0	0	0	0	0	0	0	0	0	0	0	0	0	0	0	0	0	0	0	0	0	0	0	0	0	0	0	0	0	0	0	0	0	0	0	0	0	0	0	0	0	0	0	0	0	0	0	0	0	0	0	0	0	0	0	0	0	0	0	0	0	0	0	0	0	0	0	0	0	0	0	0	0	0	0	0	0	0	0	0	0	0	0	0	0	0	0	0	0	0	0	0	0	0	0	0	0	0	0	0	0	0	0	0	0	0	0	0	0	0	0	0	0	0	0	0	0	0	0	0	0	0	0	0	0	0	0	0	0	0	0	0	0	0	0	0	0	0	0	0	0	0	0	0	0	0	0	0	0	0	0	0	0	0	0	0	0	0	0	0	0	0	0	0	0	0	0	0	0	0	0	0	0	0	0	0	0	0	0	0	0	0	0	0	0	0	0	0	0	0	0	0	0	0	0	0	0	0	0	0	0	0	0	0	0	0	0	0	0	0	0	0	0	0	0	0	0	0	0	0	0	0	0	0	0	0	0	0	0	0	0	0	0	0	0	0	0	0	0	0	0	0	0	0	0	0	0	0	0	1	0	0	0	0	0	0	0	0	0	0	0	0	0	0	0	0	0	0	0	0	0	0	0	0	0	0	0	0	0	0	0	0	0	0	0	0	0	0	0	0	0	0	0	0	0	0	0	0	0	0	0	0	0	0	0	0	0	0	0	0	0	0	0	0	0	0	0	0	0	0	0	0	0	0	0	0	0	0	0	0	0	0	1	0	0	0	1	0	0	0	0	0	0	0	0	0	0	0	0	0	0	0	0	0	0	0	0	0	0	0	0	0	0	0	0	0	0	0	0	0	0	0	0	0	0	0	0	0	0	0	0	0	0	0	0	0	0	0	0	0	0	0	0	0	0	0	0	0	0	0	0	0	0	0	0	0	0	0	0	0	0	0	0	0	0	0	0	0	0	0	0	0	0	0	0	0	0	2	0	0	0	0	0	0	0	0	0	0	0	0	0	0	0	0	0	0	0	0	0	0	0	0	0	0	0	0	0	0	0	0	0	0	0	0	0	0	0	0	0	0	0	0	0	0	0	0	0	0	0	0	0	0	0	0	0	0	0	0	0	0	0	0	0	0	0	0	0	1	0	0	0	0	0	0	0	0	0	0	0	0	0	0	0	0	0	0	0	0	0	0	0	0	0	0	0	0	0	0	0	0	0	0	0	0	0	0	0	0	0	0	0	0	0	0	0	0	0	5	0	0	0	0	0	0	0	0	0	0	0	0	0	0	0	0	0	0	0	0	0	0	0	0	0	0	0	0	0	0	0	0	0	0	0	0	0	0	0	0	0	0	0	0	0	0	0	0	0	0	0	0	0	0	0	0	0	0	0	0	0	0	0	0	0	0	0	0	0	0	0	0	0	0	0	0	0	0	0	0	0	0	0	0
Juglans regia English walnut	Eudicots	154	145	167	124	128	95	68	123	40	58	62	79	53	63	43	38	23	115	50	57	52	35	26	70	67	30	49	54	68	24	26	46	41	31	0	21	39	24	38	21	14	19	36	50	35	64	15	41	31	48	46	21	35	34	27	46	16	32	33	45	27	34	26	41	28	116	16	103	33	25	31	25	8	26	35	23	38	0	11	9	23	11	31	30	11	28	28	37	32	30	23	11	21	29	9	30	21	3	47	14	13	34	23	22	23	27	41	29	7	22	23	9	33	13	14	69	27	19	28	32	0	24	15	28	17	16	17	15	18	20	21	11	14	18	70	18	27	28	13	65	16	21	0	14	15	34	17	23	11	30	11	31	16	13	13	21	17	30	23	10	15	0	12	15	12	14	11	19	55	0	24	8	15	10	27	14	20	8	49	11	10	15	11	0	10	11	17	10	15	23	7	14	20	32	5	16	0	0	15	0	17	18	10	20	9	1	7	10	21	15	23	18	12	13	12	13	9	11	24	21	23	0	7	10	10	6	22	3	9	0	11	7	15	21	7	13	6	8	11	16	11	0	20	9	0	18	18	15	4	0	8	18	13	9	8	9	7	10	7	15	17	14	18	5	17	13	13	15	12	0	0	13	12	0	17	19	0	4	23	8	9	8	9	20	11	12	17	12	4	10	5	4	14	5	17	6	12	17	10	11	2	18	12	0	3	16	25	10	6	12	8	8	14	14	5	6	5	12	11	11	5	10	12	10	9	11	69	0	18	0	26	9	4	9	15	6	17	12	15	8	15	2	5	14	13	25	9	12	7	9	8	21	0	17	19	9	11	12	6	2	24	11	6	0	13	14	4	6	10	10	57	6	23	10	12	9	0	14	12	11	16	6	11	9	11	14	7	8	17	17	12	10	8	4	5	11	5	14	15	4	10	0	8	12	20	80	9	10	14	4	8	17	6	8	3	7	5	15	5	12	7	6	6	12	3	9	7	15	10	17	15	4	7	10	3	11	0	16	5	17	9	16	9	0	0	12	11	10	12	14	13	14	13	16	21	2	9	15	8	4	12	7	0	5	0	3	14	8	15	8	6	12	11	11	0	0	0	10	7	3	0	9	13	12	10	9	3	4	12	12	11	0	0	5	11	3	12	12	13	0	7	7	13	7	9	10	7	11	0	4	0	7	14	5	5	7	9	9	2	6	16	0	13	13	3	6	5	11	17	14	11	10	9	17	12	3	6	5	8	17	9	7	9	6	6	8	3	12	7	5	12	12	11	4	0	3	12	7	0	0	0	7	11	16	7	4	4	1	0	2	4	0	7	4	3	6	14	0	0	6	8	5	4	5	3	11	5	5	5	10	8	14	0	3	5	9	9	12	3	0	8	5	7	6	0	0	4	3	3	7	7	28	5	3	4	3	8	5	4	10	13	7	0	2	11	10	4	0	6	10	3	8	219	0	7	3	4	6	5	12	6	0	0	7	12	5	14	5	4	5	7	9	0	0	4	1	6	8	3	4	3	5	7	9	4	8	12	0	5	4	10	0	4	3	8	0	7	7	10	5	6	8	6	8	30	11	8	9	7	8	0	7	6	7	4	7	8	0	4	2	10	6	5	0	0	5	4	3	6	12	0	2	8	7	15	6	5	5	7	8	0	8	4	7	6	4	3	5	12	8	5	8	12	8	0	9	10	5	3	8	12	9	0	3	4	1	3	8	0	9	0	0	9	4	4	6	9	0	9	4	7	8	8	14	5	0	2	2	3	7	12	11	9	9	5	4	12	0	0	0	4	3	3	5	5	8	14	5	13	1	12	4	1	2	5	2	4	4	13	0	0	8	6	11	10	9	4	7	3	0	6	3	5	7	9	3	9	6	6	9	9	16	0	9	0	0	7	3	10	9	9	6	2	6	11	8	34	0	5	6	4	1	8	10	14	5	11	7	10	30	7	2	5	5	0	0	5	9	5	7	5	7	0	8	7	12	11	0	2	5	0	4	3	3	8	9	6	0	3	5	3	5	4	2	6	6	10	2	0	9	4	0	7	10	3	5	9	6	6	8	0	0	0	5	5	6	4	11	6	7	7	0	7	3	7	8	4	5	5	3	3	6	5	6	3	8	6	11	0	3	4	5	6	5	11	8	97	0	0	4	3	3	4	6	10	4	6	3	0	10	5	4	4	4	1	11	7	9	7	5	3	4	3	4	3	9	4	10	8	7	8	10	0	0	4	5	3	6	5	4	5	3	5	4	6	5	9	9	3	4	5	3	5	3	7	10	5	5	6	6	7	7	3	5	2	3	6	5	2	3	2	3	5	7	6	0	8	2	3	5	4	4	5	7	2	3	3	7	8	5	0	3	2	4	6	6	2	2	1	5	4	1	4	7	5	8	1	4	3	3	6	3	4	4	4	12	0	0	0	2	3	3	5	3	4	2	4	5	6	4	5	0	2	11	3	3	5	2	4	3	4	0	6	5	3	3	4	5	4	4	7	0	0	2	3	5	3	5	5	6	7	3	5	3	3	3	5	5	7	24	5	0	11	4	5	2	3	4	3	4	5	8	6	4	2	5	4	3	3	4	3	4	4	3	5	4	0	3	3	1	4	2	3	3	3	6	2	7	10	0	2	3	5	3	4	6	2	4	1	4	5	1	3	7	7	0	0	2	3	3	2	5	6	6	8	0	2	3	5	3	6	6	9	7	4	4	5	4	3	3	3	4	5	4	5	4	8	4	10	0	3	5	6	5	4	4	4	0	0	1	5	5	8	7	5	3	2	7	3	4	10	3	2	4	0	0	11	5	5	4	2	2	3	3	3	2	5	2	7	6	6	6	3	0	9	5	0	3	3	2	2	3	2	2	2	3	5	1	0	0	4	2	2	2	3	5	2	3	3	2	5	3	2	5	5	5	5	0	3	3	1	4	6	4	2	5	6	5	7	0	0	4	2	4	4	4	3	0	9	6	4	1	0	4	6	3	3	3	7	8	6	7	7	2	14	2	4	3	5	4	2	5	4	3	4	5	6	8	2	4	3	5	6	2	7	2	2	2	13	2	4	5	1	4	3	3	1	6	4	4	6	5	5	10	12	24	3	2	2	2	2	3	3	2	8	2	6	7	4	9	2	3	7	5	8	11	0	2	3	4	2	2	6	4	7	9	10	0	3	4	2	4	4	2	3	0	0	2	4	3	1	1	3	2	3	4	1	4	2	8	6	9	0	4	6	4	0	0	3	2	2	5	0	6	3	7	0	4	5	2	2	3	1	2	2	4	2	10	0	2	2	1	3	5	3	4	2	4	3	2	4	3	4	5	6	7	8	5	8	6	8	0	3	0	0	2	3	5	2	2	6	0	4	5	3	3	7	6	5	0	0	0	1	2	2	6	4	5	4	0	9	7	4	5	5	5	2	0	3	4	4	3	0	4	2	4	4	2	2	5	2	3	3	8	3	3	6	0	8	0	0	3	2	3	4	4	5	2	4	1	4	3	6	3	6	0	7	4	0	0	0	4	2	3	2	1	3	2	4	3	4	3	6	0	9	8	6	0	0	5	2	5	1	1	4	4	4	3	5	3	5	5	5	9	13	2	3	2	4	2	4	2	3	1	0	3	3	4	3	5	8	5	0	118	0	0	0	3	2	3	3	2	4	5	4	3	6	2	0	3	0	0	0	3	2	3	4	4	3	2	4	6	5	3	6	6	0	7	0	0	3	3	2	2	4	2	0	3	6	5	3	6	14	5	6	3	5	0	1	5	10	0	0	0	3	4	5	3	7	2	3	5	3	3	7	10	2	0	0	5	0	0	3	2	2	2	2	3	2	2	2	3	2	1	4	3	2	1	4	4	5	4	5	5	5	3	6	0	0	0	2	3	2	3	3	5	2	3	5	5	7	8	8	0	1	2	2	2	4	4	3	3	6	3	4	4	3	3	0	1	2	3	0	7	7	6	10	0	0	12	0	0	0	3	2	1	4	2	5	2	3	2	4	4	3	2	0	1	0	5	1	4	6	8	0	5	0	0	0	0	1	4	3	5	1	4	2	5	2	3	3	3	4	3	3	1	6	5	4	4	7	3	4	0	9	5	5	15	0	3	1	2	2	2	2	2	3	2	4	4	5	10	2	3	3	3	4	5	7	0	10	8	0	0	0	0	0	1	3	2	2	4	3	3	6	3	4	2	3	4	1	3	2	4	6	5	0	0	0	0	4	2	3	2	3	2	2	3	4	3	2	1	0	1	5	6	3	4	6	3	11	20	10	8	7	2	0	0	1	1	2	5	2	2	2	4	4	3	2	4	6	0	4	4	4	3	20	0	0	4	4	3	2	8	2	7	1	1	3	6	3	2	3	3	5	7	2	4	3	1	3	4	4	4	4	5	5	8	0	0	2	1	3	2	2	3	1	1	2	5	2	4	2	1	3	4	5	3	0	1	5	0	7	6	7	0	0	0	3	2	4	2	1	4	3	2	2	2	3	2	1	3	3	3	2	1	3	4	5	0	0	0	0	0	0	2	2	2	2	2	4	3	2	3	1	2	1	2	2	2	4	2	3	1	6	5	5	2	2	3	3	3	4	5	1	0	3	9	2	0	1	0	0	0	0	2	2	2	3	2	1	2	2	4	1	2	0	3	3	1	5	4	3	2	6	5	0	0	1	1	4	3	2	2	2	2	3	3	3	4	2	2	2	1	1	1	0	3	2	4	3	2	2	6	2	4	9	4	11	0	0	2	2	2	2	2	2	2	1	3	3	1	0	2	2	3	2	5	3	5	3	3	4	5	5	5	4	5	4	0	2	4	4	4	1	1	2	6	0	5	4	3	2	4	3	5	0	0	3	3	0	8	0	0	3	2	3	4	1	3	4	2	2	2	2	2	1	3	4	4	1	3	4	3	2	4	1	4	3	5	6	5	5	4	0	0	0	2	2	0	3	2	3	2	2	2	2	1	2	2	2	2	1	3	4	3	0	4	5	3	0	3	4	3	2	3	3	3	6	4	6	0	0	0	1	3	2	1	2	5	2	2	1	2	1	2	2	2	2	2	2	1	2	2	2	3	2	2	2	3	3	1	0	5	6	5	6	0	0	0	3	2	2	3	1	3	2	1	1	1	4	1	2	1	3	3	3	1	3	1	1	6	3	5	8	4	2	4	0	0	6	3	5	6	5	4	6	0	0	0	5	2	2	2	2	3	2	2	2	2	2	1	1	3	2	2	1	3	3	3	3	2	1	1	2	2	1	4	4	4	1	5	2	2	3	4	6	7	1	0	0	0	0	0	0	1	2	1	1	1	1	2	2	1	1	1	1	3	3	4	2	4	4	6	0	0	3	5	5	5	8	0	0	0	0	0	2	3	1	2	1	2	1	2	3	2	2	2	2	2	1	2	2	3	2	2	2	0	1	2	1	4	1	3	2	2	5	3	5	7	5	6	4	10	3	0	4	1	1	2	1	2	2	2	1	3	1	2	5	2	2	1	4	2	2	5	3	4	4	3	4	3	3	5	0	0	0	0	0	0	0	0	0	0	5	1	2	2	3	1	2	3	3	1	1	2	3	2	2	1	2	2	0	5	6	2	4	1	3	4	2	4	2	6	4	6	3	6	0	0	2	1	1	1	2	2	2	2	2	1	2	1	1	2	0	3	1	1	1	1	1	1	2	2	1	4	3	5	3	6	3	0	3	3	2	0	5	2	0	0	0	1	1	3	1	1	1	2	2	0	1	3	2	2	1	1	2	2	5	3	2	2	1	2	2	0	3	3	1	3	3	2	4	2	2	3	5	3	2	5	1	2	0	0	0	0	1	2	3	3	1	1	2	2	2	1	2	2	1	2	2	1	1	3	3	2	3	1	3	2	6	5	2	0	3	4	8	2	3	2	1	2	2	2	2	1	1	2	1	1	2	1	2	1	3	2	1	2	1	2	4	1	3	2	2	3	1	0	3	3	2	2	5	2	3	2	3	4	3	3	0	2	0	0	3	0	0	0	0	5	2	1	1	2	0	1	2	2	1	1	1	2	1	1	2	2	3	2	3	3	1	2	1	2	2	1	5	1	1	8	3	1	4	2	4	4	3	6	4	7	0	0	0	0	2	3	2	1	1	2	2	3	2	2	2	3	1	1	2	3	3	3	1	2	1	2	2	2	1	2	1	4	3	3	2	3	3	3	3	4	2	4	1	2	3	2	3	2	3	7	1	5	1	0	4	4	5	6	1	0	0	0	3	1	2	2	2	1	3	2	1	1	2	4	2	1	4	3	3	2	3	1	2	2	2	2	3	2	1	3	3	4	2	1	0	2	2	1	1	3	0	3	3	1	4	4	2	0	0	0	0	1	1	3	1	2	2	4	1	1	1	0	1	1	1	4	2	2	2	2	1	1	1	3	1	7	5	4	2	3	5	3	2	6	4	4	0	0	17	0	0	0	1	2	1	2	1	2	1	1	2	2	3	2	2	2	2	2	1	1	2	2	2	2	2	0	3	1	1	1	2	3	1	2	2	2	4	5	3	1	3	5	3	1	3	1	2	7	4	9	6	0	0	2	2	1	2	1	2	2	3	1	1	2	1	2	2	2	1	2	3	3	1	5	2	2	2	2	2	2	1	3	3	5	3	1	2	2	1	2	4	2	1	3	3	0	1	1	0	0	1	7	0	3	2	2	1	2	2	2	1	3	1	3	2	3	2	1	1	1	2	2	2	2	1	1	1	3	1	2	2	1	1	3	3	1	1	1	2	2	3	1	5	1	1	2	1	1	1	0	2	2	4	2	2	5	2	6	6	1	5	0	0	87	0	0	0	0	0	2	2	2	3	2	2	2	1	1	0	1	3	1	1	1	1	1	0	1	3	2	2	2	5	6	1	2	1	5	1	3	1	0	1	1	4	3	5	7	4	6	5	0	0	1	3	2	1	1	2	1	2	1	1	3	1	3	2	1	1	2	2	1	3	1	2	2	3	1	2	3	2	3	1	2	2	1	1	2	2	2	2	2	3	2	2	2	4	1	2	3	3	4	1	0	0	4	3	3	4	0	5	0	0	1	1	2	2	2	2	1	2	1	1	2	4	3	2	1	2	2	2	1	1	1	2	1	1	1	1	2	2	2	1	3	1	0	1	1	1	1	2	3	1	4	3	2	1	3	2	4	3	2	6	4	3	3	4	3	2	3	3	4	1	0	6	4	3	0	0	0	0	0	1	1	2	1	1	1	2	2	1	2	2	2	2	2	1	2	2	1	2	2	1	1	1	1	1	0	3	0	1	3	3	3	2	2	2	1	4	3	6	0	0	3	2	3	1	5	7	0	6	13	1	0	3	2	1	2	2	2	1	5	0	1	3	1	2	2	3	1	1	1	2	2	1	2	4	1	1	1	2	2	3	2	2	2	2	1	2	1	1	0	2	1	4	3	1	2	1	2	0	4	2	2	3	2	2	3	5	3	3	0	6	2	2	4	3	0	0	0	0	0	0	2	1	1	2	2	2	1	3	1	2	1	2	1	1	1	1	3	1	2	1	2	1	1	2	1	2	1	2	2	2	2	1	1	2	2	2	4	1	1	1	2	2	1	1	2	3	1	2	1	2	1	2	1	1	3	5	2	4	1	1	0	2	3	2	3	3	3	5	2	0	0	0	4	3	0	2	4	0	1	0	0	0	0	0	0	0	1	2	2	1	2	2	2	3	1	1	1	1	1	1	1	1	3	1	3	1	1	1	2	2	1	2	2	2	1	1	1	1	1	1	1	3	1	1	1	3	1	2	2	1	1	4	4	2	3	4	3	3	3	1	1	1	1	0	2	2	4	5	0	0	46	0	0	0	1	1	1	0	2	1	1	2	1	1	1	1	1	2	1	1	2	1	1	1	2	2	1	1	1	2	3	2	1	1	2	0	2	1	1	1	2	2	1	3	1	2	1	2	2	1	2	1	1	2	3	0	1	3	1	4	0	2	3	0	0	3	3	2	2	4	3	0	0	5	6	3	3	18	0	0	0	0	2	1	1	1	3	2	1	2	1	1	1	1	1	1	1	1	1	2	1	2	1	2	5	2	0	1	2	2	1	3	0	2	1	1	1	2	1	1	2	2	1	2	2	2	1	2	1	3	1	3	2	2	4	2	0	4	2	4	0	0	1	5	0	0	6	4	0	0	0	0	0	2	1	1	1	1	1	1	2	1	1	2	1	2	2	1	1	1	1	2	1	1	1	1	2	2	2	1	1	2	1	1	1	1	1	2	1	1	4	1	1	1	1	2	4	3	2	3	2	1	1	3	2	2	1	2	4	2	3	2	3	0	5	0	4	1	57	1	0	0	0	0	0	2	1	2	2	1	1	1	1	1	2	1	1	1	1	1	2	1	1	1	1	2	1	1	1	1	2	1	2	1	2	2	2	1	1	1	3	1	1	4	1	2	1	1	0	1	1	2	1	2	2	4	3	3	2	1	3	1	2	2	1	0	3	2	2	3	1	3	2	0	5	3	3	0	3	3	0	4	14	7	30	9	0	0	0	0	0	1	1	1	1	2	1	3	1	1	1	1	1	1	1	1	2	1	1	1	1	1	1	2	1	1	1	1	2	2	1	1	1	2	1	1	1	1	3	1	6	1	1	1	1	1	2	1	2	1	2	1	3	1	1	2	1	1	2	1	2	1	2	2	1	1	2	3	2	1	2	3	1	3	1	2	1	2	3	2	6	3	1	0	0	3	4	4	4	4	2	5	4	0	4	0	4	5	0	72	0	0	0	0	71	0	0	1	2	1	1	1	1	1	2	1	1	1	2	1	2	1	1	1	2	2	1	2	1	2	1	1	1	1	0	3	2	1	1	1	1	1	3	3	1	1	1	2	3	1	2	3	1	1	1	2	2	2	2	2	0	2	1	2	1	2	1	2	1	2	1	3	3	1	2	0	3	0	1	2	1	4	5	2	3	3	2	0	4	4	5	3	3	3	19	0	0	0	0	0	1	1	1	2	1	1	2	1	1	1	1	2	6	2	1	3	1	1	1	1	2	1	1	2	1	1	1	1	1	1	2	1	1	2	1	1	2	1	2	1	2	1	1	2	2	1	3	2	2	1	1	1	2	1	1	2	1	1	1	1	1	3	2	1	1	2	2	2	2	2	1	2	3	2	1	0	1	1	2	1	3	1	4	1	1	1	3	3	5	1	6	0	7	5	0	0	0	0	0	0	0	0	0	0	1	2	1	2	1	3	1	2	1	1	1	1	2	1	1	1	1	2	1	1	1	1	1	1	2	2	2	1	1	1	1	1	1	2	2	1	1	1	1	3	1	2	1	2	1	2	1	1	2	2	1	1	1	1	1	2	1	1	1	1	1	2	2	1	3	1	1	1	2	4	0	3	2	2	2	3	4	2	1	3	2	2	3	1	2	2	1	1	4	3	1	4	4	4	6	0	0	6	0	0	0	0	1	1	2	1	2	2	1	2	1	1	2	1	2	1	1	1	1	1	1	1	1	2	2	2	0	1	1	1	1	1	1	1	1	2	1	1	1	2	0	2	3	2	0	3	1	1	0	3	0	2	1	1	2	4	2	3	2	2	0	6	0	0	0	4	2	2	4	3	4	0	0	5	3	0	0	0	0	0	0	1	0	0	0	0	0	0	0	0	1	1	3	1	2	2	2	1	1	1	1	2	1	1	1	1	1	1	1	1	1	1	2	1	2	1	1	2	1	1	1	2	1	2	2	2	1	1	1	1	3	1	1	1	3	1	1	1	1	1	2	2	1	1	0	1	1	4	3	0	1	3	2	2	1	2	3	2	2	1	1	0	1	0	4	4	5	0	0	8	2	0	0	0	0	0	0	0	0	0	0	1	1	3	1	1	1	2	0	2	1	3	1	2	1	5	2	1	1	1	2	1	1	1	1	2	1	1	1	2	2	1	1	2	1	1	1	1	2	1	2	2	1	1	1	2	1	1	0	1	1	2	1	2	1	1	2	1	3	1	1	2	2	4	1	1	6	3	2	5	3	1	5	4	1	2	2	3	0	1	2	2	4	4	0	0	0	4	5	0	1	0	0	0	0	0	0	0	2	1	1	1	1	1	2	1	1	1	1	1	0	1	1	1	1	1	1	1	1	1	1	1	2	2	1	1	2	2	2	1	2	3	1	2	1	2	1	2	1	3	1	3	2	2	2	0	1	1	0	1	1	1	2	2	3	3	0	2	2	1	2	2	2	1	1	1	1	2	2	2	1	2	2	2	2	5	1	0	1	2	2	2	2	4	0	1	4	6	6	0	0	8	0	0	0	0	0	2	1	1	1	3	1	1	1	3	3	1	2	3	1	1	1	2	1	1	1	2	2	1	1	1	1	1	1	1	1	1	1	1	1	2	1	2	2	1	1	1	0	2	2	2	2	1	1	2	3	1	2	3	2	1	1	1	1	2	3	2	1	2	1	0	0	2	3	4	6	1	0	0	11	15	2	0	0	0	0	0	1	2	1	3	1	1	1	1	2	1	1	1	1	1	1	1	1	2	1	2	1	2	1	1	1	1	2	1	1	1	1	1	1	1	1	1	1	1	1	1	2	3	1	1	1	1	2	2	3	0	1	1	2	2	2	2	2	1	3	1	0	2	1	1	2	2	2	1	1	2	1	1	2	3	1	1	3	2	3	3	2	3	1	0	0	0	0	0	1	0	15	0	0	0	0	0	0	0	2	1	1	1	1	1	1	2	1	1	1	0	1	1	1	1	1	1	1	1	2	1	1	1	1	1	1	1	1	2	1	1	3	2	1	0	1	2	1	1	1	1	2	1	1	3	1	1	1	2	3	1	1	1	1	1	1	1	2	1	2	1	2	3	3	1	0	2	2	4	4	2	1	1	2	4	1	0	0	1	4	2	1	3	4	0	0	0	0	0	0	0	0	0	1	1	1	1	1	1	2	3	1	1	3	1	1	2	2	1	1	2	2	1	3	1	2	1	1	2	1	2	1	1	1	1	1	1	2	1	1	1	1	1	2	1	1	1	0	1	1	1	1	1	2	0	2	2	2	0	2	1	1	2	1	1	1	2	1	1	3	1	1	1	1	1	1	0	1	0	1	5	4	2	2	3	1	3	2	2	0	0	0	2	4	2	3	4	0	0	5	6	0	9	4	7	3	1	0	0	0	0	0	1	1	1	2	1	1	0	1	2	3	3	1	1	1	0	1	1	1	2	2	1	1	1	2	2	1	3	1	2	1	1	1	1	1	1	1	1	2	1	1	3	1	2	1	1	1	1	1	2	2	0	1	1	1	2	0	2	2	1	1	2	0	1	2	1	0	3	2	0	2	2	2	1	1	4	2	0	1	1	2	3	0	3	0	7	7	45	0	1	0	0	0	0	1	3	1	1	1	1	2	1	1	1	1	1	2	1	2	1	1	1	1	1	1	1	1	1	2	1	2	1	2	1	2	2	1	1	2	1	2	1	2	1	1	2	1	3	3	1	1	2	2	1	0	2	0	1	3	1	2	1	1	1	2	1	2	0	2	1	2	2	2	3	2	0	0	0	1	4	2	0	0	0	3	2	1	0	2	0	0	27	0	0	0	0	0	0	0	1	1	1	1	1	1	2	2	1	1	2	1	1	1	1	1	1	2	1	1	1	1	1	1	1	2	1	1	1	1	1	1	2	2	2	2	1	2	1	1	2	2	3	1	1	2	2	2	1	1	1	1	1	1	1	2	1	2	1	1	1	1	2	3	2	2	1	1	0	0	3	3	0	2	4	0	2	2	0	4	2	2	4	3	0	0	0	0	0	2	3	1	1	1	1	2	1	3	1	3	1	1	1	1	1	2	1	1	0	2	1	1	1	1	0	0	1	0	1	0	2	1	1	2	0	1	1	1	2	1	0	2	1	1	1	2	2	1	1	1	2	2	2	1	1	1	2	1	1	1	1	1	3	1	1	2	0	2	2	2	2	2	1	1	3	4	1	2	1	0	1	0	0	0	1	1	1	0	2	3	3	0	3	0	4	0	0	0	6	3	0	5	0	0	13	26	0	0	0	0	0	0	0	0	0	1	2	1	2	1	1	2	3	1	1	2	3	1	2	1	1	1	1	1	1	1	1	1	1	1	0	1	1	2	1	1	1	2	2	1	1	1	1	1	0	2	1	1	1	1	0	1	1	2	2	1	0	2	1	1	1	2	1	1	1	1	2	2	1	1	1	2	2	3	1	1	1	1	1	1	2	1	1	2	2	0	1	2	0	3	1	2	2	2	2	2	1	1	1	1	1	0	2	2	2	1	2	2	2	4	0	1	0	2	0	1	0	6	1	3	2	5	3	4	3	5	0	0	0	7	0	0	0	0	0	0	0	0	0	0	0	1	2	3	4	1	1	1	1	1	0	2	1	1	1	1	3	1	3	2	2	1	1	1	1	2	1	2	1	2	2	1	1	1	1	0	1	1	1	1	1	2	2	1	1	2	1	1	1	2	3	2	1	1	2	1	2	2	1	1	2	1	2	1	1	0	1	2	2	1	1	2	1	1	2	1	1	1	2	1	0	1	2	2	1	1	2	0	2	2	1	1	1	0	3	2	3	3	3	4	3	0	2	0	2	2	3	5	0	0	4	0	0	0	2	4	0	0	0	0	0	1	2	1	1	1	2	2	0	1	1	1	1	1	0	2	1	1	1	1	2	1	2	2	1	2	1	1	2	0	1	1	0	1	1	1	0	2	2	1	1	1	1	0	1	1	1	1	1	2	1	2	1	0	3	2	1	1	1	1	1	2	1	1	1	1	3	1	2	1	1	2	1	1	1	2	1	2	1	2	1	1	1	2	1	1	2	1	0	1	1	1	1	0	3	3	3	0	0	1	2	3	2	3	0	0	4	4	4	2	0	0	4	5	2	5	0	5	0	0	0	0	0	0	0	0	0	0	0	0	1	1	1	2	1	1	1	1	1	1	1	1	1	2	0	1	1	1	1	1	2	0	6	1	2	0	1	2	1	2	1	1	1	1	0	0	1	2	2	2	2	1	1	1	2	1	1	1	1	1	3	2	1	1	1	1	1	1	1	1	0	1	1	0	2	1	1	1	1	0	2	1	2	1	1	1	2	1	3	1	2	0	2	1	1	2	1	2	2	4	3	4	3	3	4	0	3	4	0	4	4	0	0	2	2	0	0	0	0	0	54	0	0	0	0	0	0	0	2	1	1	1	1	2	2	1	2	0	2	1	1	2	3	2	1	2	1	1	1	2	2	1	0	1	1	0	1	2	1	0	3	2	2	1	1	1	1	1	1	1	1	1	1	2	1	1	0	1	1	0	1	1	1	2	1	1	2	1	2	2	2	1	2	1	1	2	1	1	2	1	1	1	2	1	1	2	2	2	2	3	1	0	1	2	1	2	2	1	0	1	3	1	3	2	3	1	0	3	2	2	4	0	3	4	4	4	0	0	3	4	0	0	0	0	0	0	0	0	0	0	1	1	1	1	0	0	1	2	1	1	2	2	1	1	1	1	0	0	1	2	2	2	1	1	1	1	1	0	1	1	2	1	2	2	1	1	1	2	1	1	0	2	2	2	1	1	1	1	1	1	1	1	1	0	2	0	1	1	2	2	2	2	1	1	0	1	1	2	1	1	1	2	3	1	1	2	2	1	1	0	1	1	1	3	1	1	1	0	2	2	3	1	0	0	0	3	3	5	2	4	5	0	0	0	0	0	0	1	0	0	1	1	1	1	2	1	1	1	1	1	1	1	1	1	2	0	1	1	1	1	1	1	1	1	1	2	0	0	1	1	2	1	0	1	1	0	2	1	1	1	2	2	1	2	1	1	1	1	1	1	1	1	2	2	1	0	0	1	1	1	2	1	1	1	1	2	1	2	1	1	1	1	1	1	2	2	2	1	3	1	1	0	2	2	0	0	0	0	3	2	2	1	3	2	3	0	0	2	2	4	3	4	1	3	5	0	0	0	0	0	4	0	0	0	0	53	0	0	0	0	0	0	1	1	1	1	1	1	1	1	1	1	1	1	1	1	1	1	1	0	1	1	1	1	1	2	1	1	2	1	1	1	1	1	1	2	1	1	0	2	2	1	1	1	0	1	1	1	1	1	1	1	2	1	2	1	2	1	1	1	2	2	2	1	0	0	1	1	1	0	1	1	1	2	1	3	1	3	2	0	0	0	3	2	4	0	2	3	0	0	9	4	0	0	0	0	0	0	0	0	52	0	0	0	1	1	1	1	2	2	1	2	0	1	1	1	1	1	1	1	2	0	2	2	1	1	1	1	1	1	1	1	1	1	2	0	1	1	1	0	1	1	1	2	1	1	2	1	1	1	2	1	1	1	2	1	1	1	1	1	1	1	1	1	1	1	1	1	1	1	2	1	2	1	1	2	2	1	2	2	0	2	2	1	1	1	2	3	1	1	1	1	0	0	2	2	1	1	1	0	0	3	0	2	2	2	0	3	4	6	0	0	0	0	4	4	3	0	0	0	0	42	0	0	0	0	51	0	0	1	1	0	1	1	1	1	1	1	1	1	2	0	1	2	2	1	1	1	1	1	1	1	1	1	1	1	1	1	1	0	2	1	1	2	0	1	1	1	1	1	1	1	0	2	2	1	2	1	1	1	1	3	1	1	1	1	2	0	1	1	1	0	1	0	2	2	2	1	1	1	2	2	1	2	0	0	1	1	1	2	2	1	0	2	2	3	5	2	1	0	0	4	5	3	3	0	0	0	0	0	2	3	0	3	0	0	0	0	0	0	0	0	0	0	0	0	1	1	0	1	1	2	1	0	1	2	2	1	1	0	1	1	0	1	1	1	2	1	0	1	1	1	1	1	1	1	1	1	1	1	2	2	1	1	1	1	1	1	1	1	1	1	1	1	2	1	1	1	1	0	1	1	1	1	1	1	2	1	1	2	2	1	1	2	1	0	1	2	1	1	2	1	1	2	1	1	1	2	1	0	0	1	0	2	1	1	0	1	1	2	1	0	3	0	0	0	0	2	1	0	2	0	0	2	4	3	0	3	3	8	0	0	0	0	12	0	0	0	0	0	0	0	0	0	1	0	1	1	1	1	0	1	1	0	1	1	0	1	1	1	1	1	1	1	1	1	1	1	1	1	1	1	1	1	2	1	1	0	2	0	0	1	1	0	2	1	2	0	2	1	2	2	1	1	1	2	1	3	1	1	1	1	1	1	3	3	1	1	0	2	2	0	2	1	1	1	1	1	1	1	1	1	1	1	1	1	0	1	1	1	2	2	1	1	0	0	2	1	2	1	2	0	0	0	2	0	0	2	2	1	4	0	0	0	15	4	2	0	0	0	0	0	0	0	0	0	0	0	0	0	0	0	2	2	1	2	1	2	1	1	1	1	1	1	1	1	2	2	1	1	1	2	1	0	1	1	1	1	0	1	1	1	1	1	1	2	1	1	2	1	1	1	1	1	1	1	0	1	1	1	2	1	0	2	1	1	1	1	1	1	3	2	2	2	1	1	1	1	1	1	1	1	2	1	0	0	0	2	1	1	0	1	2	4	1	2	2	5	2	3	2	0	4	0	2	3	4	2	0	5	0	0	0	5	0	0	0	0	0	0	0	0	0	0	0	1	1	0	1	1	1	1	2	1	1	1	1	2	2	1	2	1	0	1	0	1	1	0	1	1	1	1	1	1	1	0	1	1	1	1	1	2	1	1	1	0	1	1	1	2	1	1	1	1	1	1	2	0	0	0	2	1	0	1	1	1	1	1	1	1	1	1	1	1	1	0	1	0	1	1	1	1	0	1	1	1	1	3	2	1	2	1	1	1	1	2	1	1	1	2	4	1	1	1	1	1	0	0	1	1	3	1	2	0	0	1	0	0	2	0	4	2	4	3	2	0	0	2	3	2	2	5	0	0	0	0	0	0	0	0	0	0	1	0	0	0	0	0	0	0	0	0	1	0	1	2	0	1	2	4	1	0	2	0	1	1	1	2	3	0	0	1	1	0	1	1	1	1	2	1	1	1	1	1	0	1	2	1	2	1	1	1	1	1	1	1	0	1	1	1	2	0	1	0	1	1	1	1	2	1	1	2	1	2	1	1	1	1	2	0	1	1	1	0	0	0	2	1	1	1	1	1	2	2	2	0	3	0	0	0	2	3	4	1	0	2	0	0	0	2	3	4	2	0	0	0	0	0	0	0	2	5	4	2	2	0	0	0	0	0	0	0	0	0	0	45	0	0	0	0	0	0	0	0	0	1	1	1	1	1	1	1	0	1	1	1	2	1	0	1	0	1	2	1	1	1	2	1	1	1	2	2	1	2	1	1	0	2	2	1	0	2	0	1	1	2	1	1	1	1	1	2	0	0	2	0	0	1	2	2	1	1	1	2	1	0	0	1	2	3	2	0	3	0	2	2	2	1	0	1	1	1	1	2	3	1	1	1	2	2	1	2	3	0	0	0	2	1	2	1	2	1	1	1	3	1	3	2	2	2	0	2	0	3	3	2	3	2	3	0	0	2	3	1	2	0	3	3	2	7	0	0	0	0	0	4	6	2	4	2	0	0	0	0	0	0	0	0	0	0	0	0	0	1	2	1	1	1	1	0	0	1	0	1	2	1	2	2	0	1	1	2	3	1	2	0	2	1	1	0	0	0	1	1	0	1	1	1	1	1	1	2	1	1	0	1	1	1	1	0	1	1	1	1	1	1	1	1	1	1	1	3	1	1	2	1	2	1	0	2	1	2	1	2	1	1	1	1	1	1	1	1	1	2	1	1	2	1	2	1	0	2	2	2	3	1	1	2	0	0	0	0	1	2	0	4	0	0	2	2	2	4	0	2	0	4	1	0	0	0	0	0	0	0	0	0	0	0	0	0	0	0	0	1	1	0	0	1	1	0	1	1	0	1	1	2	1	1	0	1	1	0	1	1	1	1	2	1	1	1	2	1	1	1	1	1	2	1	2	1	1	1	0	1	0	0	1	1	1	1	1	1	2	2	2	1	1	1	1	1	1	1	1	1	1	0	1	1	1	1	1	1	1	2	2	1	1	1	1	1	1	0	3	3	3	1	1	2	0	1	2	0	2	2	2	0	2	0	2	3	1	2	1	2	2	3	3	2	0	2	3	2	5	2	5	3	2	5	0	0	0	0	0	0	0	0	0	0	0	0	0	0	0	0	0	0	0	0	0	0	0	0	1	0	4	1	1	1	1	1	1	1	0	0	0	0	2	0	0	1	1	0	0	2	0	2	0	1	1	1	0	2	2	1	1	0	2	0	3	0	2	0	1	1	1	1	1	1	0	1	0	1	1	2	1	2	1	1	1	1	0	1	1	3	2	1	1	2	1	0	1	1	1	1	1	1	1	2	1	1	0	0	0	2	2	2	2	0	1	1	1	0	1	0	0	0	0	2	4	0	1	2	1	1	0	3	0	0	2	2	1	2	4	0	0	2	3	0	0	2	2	3	4	4	3	3	3	3	3	3	2	6	10	0	0	0	0	0	0	0	0	0	41	0	0	0	0	0	0	0	1	0	0	1	1	1	1	1	1	0	0	1	1	0	1	0	0	1	1	1	1	1	1	0	1	1	0	1	0	0	1	1	1	1	1	1	0	1	1	2	1	1	1	1	1	1	1	2	1	1	0	1	1	2	2	1	1	1	1	1	2	0	1	1	1	2	1	1	2	0	1	0	1	1	2	1	1	0	0	1	2	1	2	2	0	1	0	0	0	5	2	1	0	0	3	3	3	3	1	3	2	4	0	0	0	0	4	1	3	0	0	0	0	0	0	0	0	0	0	0	0	0	0	0	0	0	1	0	1	0	0	0	0	0	0	1	1	2	0	2	0	0	1	0	0	0	0	0	1	0	1	1	0	0	0	1	1	1	1	1	1	1	1	1	1	1	1	1	2	1	1	1	1	1	1	1	2	1	1	1	1	1	1	1	1	1	0	0	1	2	0	1	1	1	0	1	1	1	0	1	2	1	2	1	1	2	1	0	0	0	0	0	1	0	3	0	1	0	0	2	0	1	3	0	0	0	0	0	0	4	0	9	2	3	4	0	0	0	19	0	0	1	0	0	0	0	0	0	0	0	0	0	0	0	0	0	0	0	0	0	0	0	0	1	1	2	0	0	1	0	0	0	0	1	0	0	0	0	0	0	0	1	0	1	0	2	1	1	1	1	1	1	1	1	1	1	1	1	1	1	2	0	1	1	1	0	0	1	0	1	0	0	0	2	1	1	1	1	1	1	2	1	0	1	0	1	2	0	1	4	2	0	0	2	3	1	0	6	0	0	0	0	0	3	2	2	1	5	6	2	0	0	0	0	0	0	0	0	0	0	36	0	0	0	0	0	0	0	0	0	0	0	0	0	0	0	1	1	1	1	1	0	0	2	0	2	1	0	1	0	1	0	0	0	1	0	0	0	1	0	1	1	1	1	2	1	1	1	2	1	1	3	0	1	1	2	1	1	2	1	1	1	1	1	1	1	1	0	1	2	2	1	1	1	1	3	2	2	1	0	4	1	1	0	0	2	0	0	1	2	2	0	0	0	0	2	3	0	0	4	0	0	0	2	0	0	0	0	3	2	5	2	5	0	10	0	0	0	0	0	0	0	37	0	0	0	0	0	0	0	0	0	0	0	0	0	1	1	1	0	0	0	1	0	0	1	2	1	1	0	0	0	0	0	0	1	0	0	0	0	0	0	1	1	0	1	1	2	1	1	2	1	0	1	0	1	0	1	1	0	1	1	0	1	1	1	1	1	1	1	2	1	0	1	1	0	1	1	2	1	1	1	1	1	2	1	2	1	1	0	1	0	0	0	0	1	2	1	3	1	1	2	0	1	1	2	1	1	1	0	2	0	3	1	1	2	0	1	0	0	0	2	1	0	2	2	5	2	0	2	0	3	0	2	0	0	1	0	3	4	2	3	4	0	0	11	0	0	0	0	0	0	0	0	0	0	0	0	0	0	0	0	0	0	0	0	0	0	0	0	0	0	0	1	2	0	0	0	0	0	0	1	1	0	1	0	0	1	0	0	0	0	1	0	0	0	0	1	1	1	1	1	1	0	1	1	1	1	1	1	1	0	1	0	0	1	1	1	1	1	0	1	1	1	1	0	1	0	0	0	2	1	2	1	1	1	1	3	1	1	2	2	1	1	0	2	0	1	0	0	0	2	3	2	0	2	0	3	2	3	2	2	0	0	3	2	0	0	0	17	0	3	2	4	1	2	2	1	0	0	0	0	0	0	0	0	0	35	0	0	0	0	0	0	0	0	0	0	0	0	0	0	0	0	0	0	0	0	1	0	0	1	0	1	1	1	1	0	0	0	0	0	0	0	1	0	1	1	1	1	1	2	0	0	1	0	0	1	1	2	1	1	1	1	1	2	1	1	1	0	3	1	2	1	1	2	1	0	0	2	1	0	0	1	1	1	1	0	2	1	0	1	0	0	1	3	1	0	1	2	2	0	2	0	0	0	0	0	2	2	0	2	0	2	2	2	0	0	0	0	0	2	0	3	0	0	0	0	0	2	2	3	2	2	3	1	3	0	0	0	0	0	0	0	0	0	0	0	0	0	0	0	0	0	0	0	0	0	0	0	0	0	0	0	0	1	0	0	0	0	0	0	1	0	0	0	0	0	1	0	0	0	0	0	0	0	0	1	0	1	0	0	0	0	2	0	1	0	0	1	1	1	1	0	0	2	1	1	1	1	0	0	1	1	1	1	1	1	1	0	0	0	0	2	0	1	1	0	0	1	0	1	0	1	0	1	2	2	1	1	0	2	0	1	1	0	2	0	2	0	2	1	0	2	0	0	0	1	0	2	1	1	1	2	2	1	1	1	0	0	0	0	0	1	0	0	4	1	3	0	3	2	2	1	4	2	2	2	0	2	2	2	7	2	3	4	0	0	0	0	0	0	0	0	0	0	0	0	0	0	0	0	0	0	0	0	0	33	0	0	0	0	0	0	0	0	0	0	0	0	0	0	1	0	0	0	0	1	0	0	0	0	0	1	0	0	0	0	0	1	1	0	0	0	2	1	0	1	0	1	0	0	0	0	0	0	0	0	1	0	1	1	1	1	0	1	0	1	1	0	1	0	1	0	1	0	1	2	0	1	3	1	2	0	0	0	1	0	0	0	1	1	0	0	2	2	1	0	0	2	1	2	1	0	0	0	0	2	0	5	0	0	1	0	0	2	0	0	3	0	0	0	2	0	0	1	3	2	5	0	0	0	0	0	0	0	30	0	0	0	0	0	0	0	0	0	0	0	0	0	0	0	0	0	0	0	0	0	0	1	0	0	0	0	0	0	0	0	0	0	0	0	0	1	0	0	0	0	0	1	1	0	0	0	1	1	0	0	0	1	1	0	0	1	0	1	2	2	1	0	1	2	0	0	0	1	2	0	1	1	0	1	0	1	0	1	1	0	1	0	1	0	0	1	1	2	0	0	0	0	0	0	0	1	2	3	0	0	2	2	1	0	2	5	0	0	0	1	4	3	0	0	0	0	0	0	2	2	1	3	1	2	2	0	3	2	2	0	0	0	0	0	0	0	0	0	0	0	0	0	0	0	0	0	0	0	0	0	0	0	0	0	0	0	0	0	0	0	0	0	1	1	1	0	0	0	0	1	0	0	0	0	0	0	0	0	0	0	0	0	0	0	0	0	1	0	0	0	0	0	0	0	1	0	0	1	1	0	1	0	1	1	1	1	0	0	0	0	0	2	1	1	1	2	0	0	0	3	0	0	0	1	0	0	1	2	1	1	0	1	2	0	0	0	1	0	5	1	1	0	3	0	2	2	0	0	0	0	1	2	0	1	1	0	2	0	0	0	2	1	1	0	0	0	0	0	0	1	2	4	2	4	2	2	5	2	2	2	2	2	2	3	3	1	2	20	0	17	0	0	0	0	0	0	0	0	0	0	0	0	0	19	1	0	0	0	0	0	0	0	0	0	0	0	0	0	0	0	0	1	1	0	0	0	2	0	1	0	1	0	0	0	0	0	0	0	0	0	1	0	0	0	1	0	0	0	0	2	0	0	1	1	2	1	0	1	0	1	1	1	1	1	0	1	1	0	0	0	0	0	2	0	1	0	0	0	0	1	1	0	0	0	1	0	1	1	0	1	1	0	1	0	0	0	0	1	0	3	0	1	0	0	2	0	1	0	0	2	2	2	6	0	2	2	2	0	0	1	1	0	1	4	3	0	1	0	0	0	0	0	3	0	2	3	1	1	1	2	2	3	2	1	2	2	0	1	0	0	0	0	0	0	0	0	0	0	0	0	0	0	0	29	0	0	0	0	0	0	0	0	0	0	0	0	0	0	0	0	0	0	0	0	0	0	0	1	0	0	0	0	2	0	0	0	0	0	0	0	0	0	0	0	0	1	0	0	0	0	1	1	1	1	1	1	1	1	1	1	0	1	0	0	0	0	0	1	0	0	0	0	2	2	0	0	1	0	1	0	1	0	2	1	2	0	0	1	1	0	0	0	1	0	0	1	1	1	0	1	1	1	0	0	0	0	0	2	1	0	0	0	0	0	0	1	2	1	0	1	1	2	0	1	0	0	0	2	0	1	0	0	2	2	0	0	0	0	0	3	5	2	1	2	0	1	1	1	0	0	0	0	1	0	0	0	0	0	0	0	0	0	0	0	0	0	0	0	0	0	28	27	0	0	0	0	0	0	0	0	0	0	0	0	0	0	0	1	0	0	0	0	1	0	0	0	0	0	0	0	0	0	0	0	0	2	0	0	0	0	0	0	1	1	0	0	0	0	0	1	1	1	1	1	1	0	1	1	1	1	0	0	1	0	0	0	0	0	1	0	0	0	0	1	0	0	1	0	0	0	0	0	0	0	0	0	1	0	0	1	0	1	2	0	0	1	0	1	1	0	0	1	1	2	1	1	2	2	2	0	0	1	3	1	0	0	0	0	0	0	1	0	2	0	0	0	0	1	2	1	1	2	1	2	3	0	0	0	0	0	0	0	0	0	0	0	0	0	0	0	0	0	0	0	0	0	0	0	0	0	0	0	0	0	0	0	0	0	0	0	0	0	0	0	0	0	0	0	0	0	0	0	0	0	0	0	0	0	0	0	0	0	0	0	0	0	0	0	0	0	0	0	0	1	1	0	0	1	0	0	0	0	1	0	0	0	0	0	0	0	1	0	1	0	0	0	0	0	0	0	0	0	0	0	0	0	0	0	0	0	0	1	0	0	1	1	1	0	0	2	0	1	0	0	0	1	0	1	1	0	0	1	0	0	1	1	1	0	0	1	0	0	0	0	0	1	0	0	0	0	2	0	1	0	0	2	2	1	1	1	0	0	0	1	0	2	1	2	2	3	2	1	0	0	0	0	0	1	2	0	0	2	0	0	2	2	0	2	0	0	0	0	1	0	0	0	2	0	0	1	0	2	2	2	1	4	2	2	2	0	2	2	2	2	4	1	4	2	0	0	0	0	0	0	0	0	20	0	0	0	0	0	0	0	0	0	0	0	0	0	0	0	0	0	0	0	0	0	0	0	0	0	0	0	0	0	0	0	0	0	0	0	0	0	0	1	1	0	0	0	0	0	0	0	0	0	0	0	0	0	0	0	0	0	0	0	0	0	0	0	0	0	0	1	0	0	1	0	0	0	0	0	0	0	1	0	0	2	1	0	0	0	0	0	0	0	0	0	0	0	0	1	0	0	0	0	0	0	0	0	1	0	1	0	0	1	0	1	0	2	2	0	0	0	0	0	0	0	1	0	0	1	0	2	1	0	2	0	2	1	2	1	2	1	2	1	1	1	0	0	0	2	3	1	2	0	0	0	0	0	1	0	0	0	0	0	0	0	0	0	0	0	0	0	2	0	4	2	0	2	3	1	1	1	1	0	3	2	2	3	3	4	2	2	2	2	0	0	0	0	0	0	0	0	0	0	0	0	0	0	0	0	0	0	0	0	0	0	0	0	0	0	0	0	0	0	0	0	0	0	0	0	0	0	0	0	0	0	0	0	0	0	0	0	0	0	0	0	0	0	0	0	0	0	0	0	0	0	0	0	0	0	0	0	0	0	0	0	0	0	0	1	0	2	0	0	0	0	1	1	1	0	1	1	2	1	1	3	0	0	0	0	0	1	0	0	0	0	2	1	0	0	1	0	0	0	1	0	0	0	0	0	0	0	0	0	0	1	0	1	0	0	0	2	1	1	0	1	0	0	2	0	1	1	1	0	2	1	3	1	2	0	0	0	1	1	1	1	1	1	2	1	0	0	0	0	0	0	1	0	0	0	0	0	3	2	0	2	1	2	2	1	1	1	1	0	3	2	2	1	0	0	0	0	0	0	0	0	0	0	0	0	0	0	0	0	0	0	0	0	0	0	0	0	0	0	0	17	0	0	0	0	0	0	0	0	0	0	0	0	0	0	0	0	0	0	0	0	0	0	0	0	0	0	0	0	0	0	0	0	0	0	0	0	0	0	0	0	0	0	0	0	0	0	0	0	0	0	0	0	0	0	0	0	0	0	0	1	0	0	0	0	0	0	0	0	0	0	1	0	0	0	0	0	0	0	0	1	0	1	1	0	0	0	0	0	0	0	0	0	0	1	1	0	0	0	0	0	0	0	0	0	0	1	1	0	0	0	0	0	1	1	0	1	1	2	0	2	2	0	1	0	0	0	0	0	1	0	0	0	2	0	1	1	0	1	2	2	2	1	2	1	0	0	0	0	0	0	0	0	0	0	1	1	1	0	0	0	0	0	1	0	0	1	2	0	2	0	0	1	1	0	0	0	0	0	0	3	1	2	1	3	2	1	0	2	2	3	1	1	1	1	3	3	0	2	2	1	0	0	1	0	4	0	0	0	0	0	0	1	3	0	0	0	0	0	0	0	0	0	0	0	0	0	0	0	0	0	0	0	0	0	0	23	0	0	0	0	0	0	0	0	0	0	0	0	0	0	0	0	0	0	0	0	0	0	0	0	0	0	0	0	1	0	0	0	0	0	0	0	1	0	0	0	0	1	0	0	0	0	0	0	0	0	1	0	0	0	0	0	0	0	0	0	0	0	0	0	0	0	0	0	0	1	0	0	0	2	0	1	1	1	1	1	0	0	0	0	1	0	0	0	1	0	0	0	0	1	0	0	1	0	1	1	0	0	0	0	1	0	0	0	0	0	0	1	0	0	0	0	0	0	0	0	0	1	2	1	0	0	1	0	1	0	0	0	0	0	0	0	0	0	0	0	2	0	0	0	0	0	0	0	0	0	3	1	0	1	0	1	1	1	1	0	2	0	1	2	2	1	1	1	1	0	0	1	0	1	2	2	0	0	0	0	0	1	1	1	1	2	0	1	1	1	1	0	0	0	0	0	1	1	0	0	0	0	0	0	2	0	1	0	1	0	0	0	0	0	0	0	2	0	0	2	1	1	1	2	2	1	2	2	2	1	2	2	1	2	0	0	0	0	0	0	0	0	0	0	0	0	0	0	0	0	0	0	0	0	0	0	0	0	0	0	0	0	0	0	0	0	0	0	0	0	0	0	0	0	0	0	0	0	0	0	0	0	0	0	0	0	0	0	0	0	0	0	0	0	0	0	0	0	0	0	0	0	0	0	0	0	0	0	0	0	0	0	0	0	0	0	0	0	0	0	0	0	0	0	0	0	0	0	0	0	0	0	0	0	0	0	0	0	0	0	0	0	0	0	0	0	0	0	0	0	0	0	0	0	0	0	1	0	0	1	1	1	1	0	0	1	0	0	0	0	0	0	0	0	0	1	0	0	0	0	0	1	1	0	0	0	0	0	0	0	0	0	0	0	0	0	0	1	0	0	0	0	0	0	0	0	0	0	0	0	1	1	2	1	0	0	0	1	2	1	1	1	0	2	1	1	0	0	1	2	1	0	1	1	0	1	0	1	0	0	0	0	2	1	1	1	0	0	0	1	0	0	0	0	0	0	0	0	0	1	0	0	0	0	1	0	0	0	1	0	0	0	0	0	0	0	0	0	0	0	2	5	0	1	1	1	1	3	1	5	1	2	2	2	2	2	2	1	1	2	2	0	0	0	0	0	0	0	0	0	0	0	0	0	0	0	0	1	0	0	0	0	0	0	0	0	0	0	0	0	0	0	0	0	0	21	0	0	0	0	0	0	0	0	0	0	0	0	0	0	0	0	0	0	0	0	0	0	0	0	0	0	0	0	0	0	0	0	0	0	0	0	0	0	0	0	0	0	0	0	0	0	0	0	0	0	0	1	0	0	0	0	0	0	0	0	0	0	0	0	0	0	0	0	0	0	0	0	0	0	0	0	0	0	0	0	0	0	0	0	0	0	0	0	0	0	0	1	0	0	0	0	0	0	0	1	0	0	0	0	0	0	0	0	0	0	0	1	1	1	1	0	0	0	0	0	0	0	0	0	1	0	0	0	0	0	0	0	0	0	0	0	0	0	0	0	0	1	0	0	0	0	0	0	0	1	0	0	0	0	0	0	0	0	0	1	0	1	0	0	0	1	2	0	0	0	0	1	0	0	1	0	0	1	1	0	0	1	1	0	1	0	2	0	3	0	0	0	1	1	1	0	0	0	0	0	1	1	1	1	1	1	0	1	1	0	2	0	0	1	0	0	1	2	1	0	0	1	0	0	0	0	1	1	1	0	0	0	0	0	0	0	0	0	1	1	2	1	2	2	1	1	2	2	3	2	2	2	2	2	1	0	2	2	1	2	2	2	1	1	1	0	0	1	0	0	0	0	2	0	0	0	0	0	0	0	0	0	0	0	0	0	0	0	0	0	0	0	18	0	0	0	0	0	0	0	0	0	0	0	0	0	0	0	0	0	0	0	0	0	0	0	0	0	1	0	0	0	0	0	0	0	0	0	0	0	0	0	0	0	0	0	0	0	0	0	0	0	0	0	0	0	0	0	0	0	0	0	0	0	0	0	0	0	0	0	0	0	0	0	0	0	0	0	0	0	0	0	0	0	0	0	0	0	0	0	0	0	0	0	0	0	0	0	0	0	0	0	0	0	0	0	0	0	0	0	0	0	0	0	0	0	0	0	0	0	0	0	0	0	0	0	0	0	0	0	0	0	0	0	0	0	0	0	0	0	0	1	0	0	0	0	0	1	0	0	0	0	0	0	0	1	0	0	0	0	0	0	0	0	0	0	0	0	1	0	0	0	0	1	0	0	0	0	1	0	1	0	0	0	0	0	0	0	0	0	0	1	0	0	0	0	0	0	0	0	4	2	3	0	0	0	0	0	0	0	0	0	1	0	0	0	0	0	1	1	1	1	1	0	2	0	1	0	1	1	0	0	0	0	0	0	0	0	0	0	0	0	0	0	1	0	1	1	1	0	1	1	0	0	0	0	0	0	0	0	1	0	0	1	0	0	0	0	0	0	1	1	0	2	2	0	0	0	0	0	0	0	0	0	0	0	0	0	0	1	1	2	1	1	2	2	2	2	3	1	1	1	0	2	2	1	1	2	1	0	1	1	2	0	1	0	1	2	1	1	1	0	0	0	0	0	0	0	7	0	0	0	0	0	0	0	0	0	0	0	0	0	0	6	18	0	0	2	0	0	0	0	0	0	0	0	0	0	0	0	0	1	0	0	0	0	0	0	0	0	0	0	0	0	0	0	0	0	0	0	0	0	0	0	0	0	0	0	0	0	0	0	0	0	0	0	0	0	0	0	0	0	0	0	0	0	0	0	0	0	0	0	0	0	0	0	0	0	0	0	0	0	0	0	0	0	0	0	0	0	0	0	0	0	0	0	0	0	0	0	0	0	0	0	0	0	0	0	0	0	0	0	0	0	0	0	0	0	0	0	0	0	0	0	1	0	0	0	0	0	0	0	0	0	0	0	0	0	0	0	0	0	0	0	0	0	0	0	0	0	0	0	1	0	0	0	0	0	0	0	0	0	0	0	0	0	0	0	0	0	0	0	0	0	0	0	0	0	0	1	0	0	0	2	0	0	0	0	0	0	0	0	1	0	0	0	0	0	0	0	0	0	0	0	0	0	0	0	0	0	0	0	0	0	0	0	0	0	0	0	0	0	1	0	0	0	0	0	0	0	0	0	1	0	0	0	0	1	0	1	1	0	0	0	2	1	0	0	1	0	0	1	0	0	0	1	0	0	1	1	0	1	0	0	0	0	1	0	0	1	0	0	0	0	0	0	0	0	0	0	0	0	0	0	0	0	0	0	0	0	1	0	0	0	0	1	0	0	0	0	0	0	0	0	1	1	0	1	0	0	0	0	0	0	0	0	0	0	0	0	0	1	2	2	1	1	2	2	1	1	1	1	1	2	2	0	1	0	1	2	1	2	2	2	1	1	2	2	2	1	1	2	1	2	1	1	1	1	0	2	1	3	0	2	1	0	0	0	0	0	0	2	0	0	0	0	0	0	0	0	0	0	0	0	0	0	0	0	0	0	0	0	0	0	0	0	0	0	0	0	0	0	0	0	0	0	0	0	0	0	0	0	0	0	0	0	0	0	0	0	0	0	0	0	0	0	18	14	0	0	0	0	0	0	0	0	0	0	0	0	0	0	0	0	0	0	0	0	0	0	0	0	0	0	0	0	0	0	0	0	0	0	0	0	0	0	0	0	0	0	0	0	0	0	0	0	0	0	0	0	0	0	0	0	0	0	0	0	0	0	0	0	0	0	0	0	0	0	0	0	0	0	0	0	0	0	0	0	0	0	0	0	0	0	0	0	0	0	0	0	0	0	0	0	0	0	0	0	0	0	0	0	0	0	0	0	0	0	0	0	0	0	0	0	0	0	0	0	0	0	0	0	0	0	0	0	0	0	0	0	0	0	1	0	0	0	0	0	0	0	0	0	0	0	0	0	0	0	0	0	0	0	0	0	0	0	0	0	0	0	0	0	0	0	0	0	0	0	0	0	0	0	0	0	0	0	0	0	0	0	0	0	0	0	0	0	0	0	0	0	0	1	0	0	0	0	0	0	0	0	0	0	0	0	0	0	1	0	0	1	0	0	1	0	0	0	2	1	0	0	0	0	0	0	0	0	0	0	0	0	1	0	1	0	0	0	0	0	0	0	0	0	0	0	1	1	0	0	0	1	0	0	0	1	0	0	0	0	0	0	0	0	1	1	2	1	1	1	0	0	0	0	0	0	0	0	0	0	0	0	0	0	0	0	0	0	0	0	0	0	0	0	2	1	1	1	1	2	1	1	1	1	3	1	0	1	2	1	1	1	2	1	2	1	1	2	3	1	1	1	3	1	1	1	1	2	1	1	1	1	2	1	2	1	1	1	1	1	2	1	1	1	1	1	1	1	1	1	2	1	4	2	16	0	0	3	4	0	0	0	0	0	0	0	0	0	0	0	0	0	0	0	0	0	0	0	0	0	0	0	0	0	0	0	0	0	0	0	0	0	0	0	0	0	0	0	0	0	0	0	0	0	0	0	0	0	0	0	0	0	0	0	0	0	0	0	0	0	0	0	0	0	0	0	0	0	0	0	0	0	0	0	0	0	0	0	0	0	0	0	0	0	0	0	0	0	0	0	0	0	0	0	0	0	0	0	0	0	0	0	0	0	0	0	0	0	0	0	0	0	0	0	0	0	0	0	0	0	0	0	0	0	0	0	0	0	0	0	0	0	0	0	0	0	0	0	0	0	0	0	0	0	0	0	0	0	0	0	0	0	0	0	0	0	0	0	0	0	0	0	0	0	0	0	0	0	0	0	0	1	0	1	0	0	0	0	0	0	0	1	0	0	0	0	0	0	0	0	0	0	0	0	0	0	0	0	0	0	0	0	0	0	0	0	0	0	0	0	0	0	0	0	0	0	0	0	0	0	0	0	0	0	0	0	0	0	0	1	0	1	0	0	0	0	0	0	1	0	1	0	0	0	0	0	0	0	0	0	0	0	0	0	0	0	0	0	0	1	1	0	0	0	0	0	0	1	0	0	0	0	0	0	0	0	0	0	0	0	1	0	0	4	0	0	0	0	0	2	0	0	0	1	0	0	0	0	0	0	0	0	0	0	0	0	0	0	0	0	0	0	1	2	0	0	0	0	0	0	0	0	0	0	0	0	0	0	0	0	0	1	1	0	0	0	0	0	0	0	1	0	3	0	0	0	0	0	0	0	0	0	0	1	1	0	1	0	1	0	0	0	0	0	0	0	0	3	0	0	0	0	0	0	0	0	0	0	0	0	0	0	0	0	0	0	0	1	3	1	1	1	1	0	1	1	2	1	1	1	1	2	0	2	2	1	1	1	2	0	2	1	2	1	1	1	2	1	2	1	1	3	1	2	1	1	3	0	2	3	1	1	2	1	2	1	1	2	2	1	0	1	1	2	2	1	1	0	0	0	0	1	1	11	0	1	0	4	0	0	0	0	0	1	0	0	0	0	0	0	0	0	0	0	0	0	0	0	0	0	0	0	0	0	0	0	0	0	0	0	0	0	0	0	0	0	0	0	0	0	0	0	0	0	0	0	0	0	0	0	0	0	0	0	0	0	0	0	0	0	0	0	0	0	0	0	0	0	0	0	0	0	0	0	0	0	0	0	0	0	0	0	0	0	16	16	0	0	0	0	0	0	0	0	0	0	0	0	0	0	0	0	0	0	0	0	0	0	0	0	0	0	0	0	0	0	0	0	0	0	0	0	0	0	0	0	0	0	0	0	0	0	0	0	0	0	0	0	0	0	0	0	0	0	0	0	0	0	0	0	0	0	0	0	0	0	0	0	0	0	0	0	0	0	0	0	0	0	0	0	0	0	0	0	0	0	0	0	0	0	0	0	0	0	0	0	0	0	0	1	0	0	0	0	0	0	0	0	0	0	0	0	0	0	0	0	0	0	0	0	0	0	0	0	0	0	0	0	0	0	0	0	0	0	0	0	0	0	0	0	0	0	0	0	0	0	0	0	0	0	0	0	0	0	0	0	0	0	0	0	0	0	0	0	0	0	0	0	0	0	0	0	0	0	0	0	0	0	0	1	0	0	0	0	0	0	0	0	0	0	0	0	0	0	0	0	0	0	1	0	0	1	0	0	0	3	0	0	0	0	0	0	1	0	0	0	0	0	0	0	0	1	0	0	0	0	0	0	0	0	0	0	0	0	0	0	0	0	0	0	0	0	0	0	0	0	0	0	0	0	0	0	0	0	0	0	0	0	0	0	0	0	1	0	1	0	0	0	0	0	0	2	0	0	0	0	0	0	0	0	0	0	0	0	1	3	0	0	0	1	0	0	0	0	0	0	1	0	1	0	0	1	1	0	0	0	0	0	0	1	0	0	0	0	0	0	0	0	0	0	0	0	0	0	0	0	0	0	1	0	0	0	0	0	0	0	0	1	0	1	0	0	0	0	0	0	0	0	0	0	0	0	0	0	0	0	0	1	0	0	0	0	0	0	0	0	0	0	0	0	0	0	0	0	0	0	0	0	0	0	0	0	0	0	0	0	0	0	0	0	0	0	0	0	2	0	1	2	0	2	1	1	2	2	1	1	1	1	1	1	0	2	1	1	2	0	1	2	0	1	1	1	1	3	2	1	0	1	1	1	2	1	2	1	1	2	4	1	1	2	1	1	0	0	1	0	0	0	0	0	7	0	1	1	0	4	0	4	3	0	0	0	0	0	0	0	0	0	0	0	0	0	0	0	0	0	0	0	0	0	0	0	0	0	0	0	0	0	0	0	0	0	0	0	0	0	0	0	0	0	0	0	0	0	0	0	0	0	0	0	0	0	0	0	0	0	0	0	0	0	0	0	0	0	0	0	0	0	0	0	0	0	0	0	0	0	0	0	0	0	0	0	0	0	0	0	15	15	0	0	0	0	0	0	0	0	0	0	0	0	0	0	0	0	0	0	0	0	0	0	0	0	0	0	0	0	0	0	0	0	0	0	0	0	0	0	0	0	0	0	0	0	0	0	0	0	0	0	0	0	0	0	0	0	0	0	0	0	0	0	0	0	0	0	0	0	0	0	0	0	0	0	0	0	0	0	0	0	0	0	0	0	0	0	0	0	0	0	0	0	0	0	0	0	0	0	0	0	0	0	0	0	0	0	0	0	0	0	0	0	0	0	0	0	0	0	0	0	0	0	0	0	0	0	0	0	0	0	0	0	0	0	0	0	0	0	0	0	0	0	0	0	0	0	0	0	0	0	0	0	0	0	0	0	0	0	0	0	0	0	0	0	0	0	0	0	0	0	0	0	0	0	0	0	0	0	0	0	0	1	0	0	0	0	0	0	0	0	0	0	0	0	0	0	0	0	0	0	0	0	0	0	0	0	0	0	0	0	0	0	0	0	0	0	0	0	0	0	0	0	1	0	0	0	0	0	0	0	0	0	0	0	0	0	0	0	0	1	0	0	0	0	0	4	0	1	0	0	0	0	0	0	0	0	0	0	0	0	0	0	0	0	0	0	0	0	0	0	0	0	0	0	0	0	0	1	0	0	0	0	0	0	0	0	0	0	0	0	0	0	0	0	0	0	0	0	0	0	0	0	0	0	0	0	0	0	0	0	0	0	0	0	0	0	0	0	0	0	0	0	1	0	0	0	0	0	0	0	1	0	0	0	0	0	0	0	0	0	0	0	0	0	0	0	0	0	0	0	0	0	0	0	1	0	1	0	0	0	0	0	0	0	0	0	0	0	0	0	0	0	0	0	0	0	0	0	0	0	0	0	0	0	0	0	0	0	0	0	0	0	0	0	0	0	0	0	0	2	2	2	0	0	1	0	1	0	1	0	2	1	1	3	2	1	1	0	2	1	2	2	2	1	1	0	1	1	0	1	1	2	1	2	1	2	2	2	2	1	2	1	2	0	1	1	2	1	2	1	1	0	0	0	0	0	0	0	0	1	0	0	0	0	0	0	0	0	0	0	0	0	0	0	0	0	0	0	0	0	0	0	0	0	0	0	0	0	0	0	0	0	0	0	0	0	0	0	0	0	0	0	0	0	2	5	0	0	0	0	0	0	0	0	0	0	0	0	0	0	0	0	0	0	0	0	0	0	0	0	0	0	0	0	0	0	0	0	0	0	0	0	0	0	0	0	0	0	0	0	0	0	0	0	0	0	0	0	0	0	0	0	0	0	0	0	0	0	0	0	0	0	0	0	0	10	0	0	0	0	14	11	14	0	0	0	0	0	0	0	0	0	0	0	0	0	0	0	0	0	0	0	0	0	0	0	0	0	0	0	0	0	0	0	0	0	0	0	0	0	0	0	0	0	0	0	0	0	0	0	0	0	0	0	0	0	0	0	0	0	0	0	0	0	0	0	0	0	0	0	0	0	0	0	0	0	0	0	0	0	0	0	0	0	0	0	0	0	0	0	0	0	0	0	0	0	0	0	0	0	0	0	0	0	0	0	0	0	0	0	0	0	0	0	0	0	0	0	0	0	0	0	0	0	0	0	0	0	0	0	0	0	0	0	0	0	0	0	0	0	0	0	0	0	0	0	0	0	0	0	0	0	0	0	0	0	0	0	0	0	0	0	0	0	0	0	0	0	0	0	0	0	0	0	0	0	0	0	0	0	0	0	0	0	0	0	0	0	0	0	0	0	0	0	0	0	0	0	0	0	0	0	0	0	0	0	0	0	0	0	0	0	0	0	0	0	0	0	0	0	0	0	0	0	0	0	0	0	0	0	0	0	0	0	0	0	0	0	0	0	0	0	0	0	0	0	0	0	0	1	0	0	0	0	0	0	0	0	0	0	0	0	0	0	0	0	0	0	0	0	0	0	0	0	0	0	0	0	0	0	0	0	0	0	0	0	0	0	0	0	1	0	0	0	0	0	0	0	0	0	0	0	0	0	0	0	0	0	0	0	0	0	0	0	0	0	0	1	0	0	0	0	0	0	0	2	0	0	0	0	0	0	0	0	0	0	1	0	1	0	1	0	0	0	0	0	0	0	0	0	1	0	0	0	0	0	0	0	0	0	0	0	0	0	0	0	0	0	0	0	0	0	0	0	0	1	0	0	0	0	0	0	0	0	0	1	0	0	0	0	0	0	0	0	0	0	0	0	0	0	0	0	0	0	0	0	0	0	0	0	0	0	0	0	0	0	0	0	0	0	0	0	0	0	0	0	1	0	0	0	3	0	0	0	0	0	0	1	0	0	0	0	1	0	0	0	0	0	0	0	0	0	0	0	0	0	0	0	0	0	0	0	0	0	0	0	0	0	0	0	0	0	0	0	0	0	0	0	0	0	0	0	0	0	0	0	0	0	0	0	0	0	0	0	0	0	0	0	0	0	0	0	0	0	0	0	0	0	0	1	0	1	0	0	2	2	3	2	0	1	2	0	0	0	1	1	1	1	2	2	1	1	1	0	1	0	2	2	1	2	0	1	1	2	1	1	1	4	1	1	3	1	2	2	2	1	1	1	1	0	1	0	1	1	2	0	0	0	0	0	0	1	0	0	0	0	1	2	0	3	2	0	0	0	0	0	0	0	0	0	0	0	0	0	0	0	0	0	0	0	0	0	0	0	0	0	0	0	0	0	0	0	0	0	0	0	0	0	0	0	0	0	0	0	0	0	0	0	0	0	0	0	0	0	0	0	3	0	0	0	0	0	0	0	0	0	0	0	0	0	0	0	0	0	0	0	0	0	0	0	0	0	0	0	0	0	0	0	0	0	0	0	0	0	0	0	0	0	0	0	0	0	0	0	0	0	0	0	0	0	0	0	0	0	0	0	0	0	0	0	0	0	0	0	0	0	0	0	0	0	0	0	0	0	0	0	13	0	0	0	0	0	0	0	0	0	0	0	0	0	0	0	0	0	0	0	0	0	0	0	0	0	0	0	0	0	0	0	0	0	0	0	0	0	0	0	0	0	0	0	0	0	0	0	0	0	0	0	0	0	0	0	0	0	0	0	0	0	0	0	0	0	0	0	0	0	0	0	0	0	0	0	0	0	0	0	0	0	0	0	0	0	0	0	0	0	0	0	0	0	0	0	0	0	0	0	0	0	0	0	0	0	0	0	0	0	0	0	0	0	0	0	0	0	0	0	0	0	0	0	0	0	0	0	0	0	0	0	0	0	0	0	0	0	0	0	0	0	0	0	0	0	0	0	0	0	0	0	0	0	0	0	0	0	0	0	0	0	0	0	0	0	0	0	0	0	0	0	0	0	0	0	0	0	0	0	0	0	0	0	0	0	0	0	0	0	0	0	0	0	0	0	0	0	0	0	0	0	0	0	0	0	0	0	0	0	0	0	0	0	0	0	0	0	0	0	0	0	0	0	0	0	0	0	0	0	0	0	0	0	0	0	0	0	0	0	0	0	0	0	0	0	0	0	0	0	0	0	0	0	0	0	0	0	0	0	0	0	1	0	0	0	0	0	0	0	0	0	0	0	0	0	0	0	0	0	0	0	0	0	0	0	0	0	0	0	0	0	0	0	0	0	0	0	0	0	0	0	0	0	0	0	0	0	0	0	0	0	0	0	0	0	0	0	0	0	0	0	0	0	0	0	1	0	0	0	0	0	0	0	0	0	0	0	0	0	0	0	0	0	0	0	0	0	0	0	0	0	0	0	0	0	0	0	0	0	0	0	0	0	0	0	0	0	0	0	0	1	0	0	0	0	0	0	0	0	0	0	0	0	0	0	0	0	0	0	0	0	0	0	0	0	0	0	0	0	0	0	0	0	0	0	0	0	0	0	0	0	0	0	0	0	1	0	0	0	0	0	0	0	0	0	0	0	0	0	0	0	0	0	0	0	0	0	0	0	0	0	0	0	0	0	0	0	0	0	0	0	0	0	0	0	1	0	1	0	0	0	0	0	0	0	0	0	0	0	0	0	0	0	0	0	0	0	0	0	0	0	0	0	0	0	0	0	0	0	0	0	0	0	0	0	0	0	0	0	0	0	0	0	0	0	0	0	0	0	0	0	0	0	0	0	0	0	0	0	0	0	0	0	0	0	0	0	0	0	0	0	0	0	0	0	0	1	0	1	1	1	1	1	0	0	0	2	2	1	0	1	1	0	2	0	1	1	1	0	2	1	1	1	1	1	0	1	1	2	2	1	2	1	1	1	1	2	0	1	1	2	1	1	1	1	2	1	1	2	1	0	2	0	0	2	1	1	2	1	1	1	0	0	0	0	0	1	0	0	2	1	0	2	0	1	1	0	7	0	0	0	0	0	0	0	0	0	0	0	0	0	0	0	0	0	0	0	0	0	0	0	0	0	0	0	0	0	0	0	0	0	0	0	0	0	0	0	0	0	0	0	0	0	0	0	0	0	0	0	0	0	0	0	0	0	0	0	0	0	0	0	0	0	0	0	0	0	0	0	0	0	0	0	0	0	0	0	0	0	0	0	0	0	0	0	0	0	0	0	0	0	0	0	0	0	0	0	0	0	0	0	0	0	0	0	0	0	0	0	0	0	0	0	0	0	0	0	0	0	0	0	0	0	0	0	0	0	0	0	0	0	0	0	0	0	0	0	0	0	0	0	0	0	0	0	0	0	0	0	0	0	0	0	0	0	0	0	0	0	0	0	0	0	0	0	0	0	0	0	0	0	0	0	0	0	0	0	0	0	0	0	0	0	0	0	0	0	0	0	0	0	0	0	1	0	0	0	0	0	0	0	0	0	0	0	0	0	0	0	0	0	0	0	0	0	0	0	0	0	0	0	0	0	0	0	0	0	0	0	0	0	0	0	0	0	0	0	0	0	0	0	0	0	0	0	0	0	0	0	0	0	0	0	0	0	0	0	0	0	0	0	0	0	0	0	0	0	0	0	0	0	0	0	0	0	0	0	0	0	0	0	0	0	0	0	0	0	0	0	0	0	0	0	0	0	0	0	0	0	0	0	0	0	0	0	0	0	0	0	0	0	0	0	0	0	0	0	0	0	0	0	0	0	0	0	0	0	0	0	0	0	0	0	0	0	0	0	0	0	0	0	0	0	0	0	0	0	0	0	0	0	0	0	0	0	0	0	0	0	0	0	0	0	0	0	0	0	0	0	0	0	0	0	0	0	0	0	0	0	0	0	0	0	0	0	0	0	0	0	0	0	0	0	0	0	0	0	0	0	0	0	0	0	0	0	0	0	0	0	0	0	0	0	0	0	0	0	0	0	0	0	0	0	0	0	0	0	0	0	0	0	0	0	0	0	0	0	0	0	0	0	0	0	0	0	0	0	0	0	0	0	0	0	0	0	0	0	0	0	0	0	0	0	0	0	0	1	0	0	0	0	0	0	0	0	0	0	0	0	0	0	0	0	0	0	0	0	0	0	0	0	0	0	0	0	0	0	0	0	0	0	0	0	0	0	0	0	0	0	0	0	0	0	0	0	0	0	0	0	0	0	0	0	0	0	0	0	0	0	0	0	0	1	0	0	0	0	0	0	0	0	0	0	0	0	0	0	0	0	0	0	0	0	0	0	0	0	0	0	0	0	0	0	0	0	0	0	0	0	0	0	0	0	0	0	0	0	0	0	0	0	0	0	0	0	0	0	0	0	0	0	0	0	0	0	0	0	0	0	0	0	0	0	0	0	0	0	0	0	0	0	0	0	0	0	1	0	0	0	0	0	0	0	0	0	0	0	0	0	0	0	0	0	0	0	0	0	0	0	0	0	0	0	0	0	0	0	0	0	0	0	0	1	0	0	0	0	0	0	0	0	0	0	0	0	0	0	0	0	0	0	0	0	0	0	0	0	1	0	0	0	0	0	0	0	0	0	0	0	0	0	0	0	0	0	0	0	0	0	0	0	0	0	0	0	0	0	0	0	0	0	0	0	0	0	0	0	0	0	0	0	0	0	0	0	0	0	0	0	0	0	0	0	0	0	0	0	0	0	0	0	0	0	0	0	0	0	0	0	0	0	0	0	0	0	0	0	0	0	0	0	0	0	0	0	0	0	0	0	0	0	0	2	0	0	0	0	0	0	0	0	0	0	0	0	0	0	0	0	0	0	0	0	0	0	0	0	0	0	0	0	0	0	0	0	0	0	0	0	0	1	0	0	0	0	0	0	0	0	0	0	0	0	0	0	0	0	0	0	0	0	0	0	0	0	0	0	0	0	0	0	0	0	0	0	0	0	0	0	0	0	0	0	0	0	0	0
Cucumis sativus cucumber	Eudicots	132	97	85	85	31	62	54	12	32	28	3	52	52	50	28	25	17	23	39	36	38	35	24	37	15	21	32	37	19	22	19	33	20	21	0	33	32	17	20	17	9	14	29	23	21	17	12	16	22	36	18	15	21	16	21	31	10	26	28	62	22	24	8	31	15	1	12	29	23	21	23	18	10	26	21	23	19	0	10	4	18	9	20	17	9	17	20	24	23	20	18	9	16	19	8	11	21	3	19	9	9	18	15	11	18	24	27	14	6	18	17	6	20	12	11	25	33	0	19	22	0	13	10	15	11	14	12	8	16	15	16	8	11	12	10	11	20	19	6	15	24	19	0	9	11	23	9	11	11	20	6	25	6	9	8	16	14	15	0	9	13	0	7	15	4	10	13	13	0	0	14	9	10	3	16	5	14	4	16	8	8	9	8	0	5	8	3	6	9	19	10	9	8	21	5	12	0	0	11	0	10	7	6	12	5	0	7	4	15	10	26	4	10	8	8	9	15	7	19	12	13	0	6	7	7	6	7	3	8	0	7	5	13	11	4	9	8	6	8	20	10	0	10	4	0	13	12	9	4	0	7	10	10	8	9	8	5	6	5	10	14	11	9	3	9	8	12	12	10	0	3	9	10	0	11	5	0	0	12	7	6	6	8	6	6	7	11	6	3	7	5	3	10	3	14	4	11	13	6	9	5	17	4	0	2	7	14	7	5	8	9	4	6	9	7	5	2	7	10	13	5	5	7	6	5	9	3	0	15	0	4	4	2	6	11	3	9	10	12	6	12	4	5	9	10	0	4	6	6	6	6	15	0	8	18	9	8	8	3	1	12	8	5	0	8	11	4	4	5	8	5	5	12	8	8	7	0	9	7	8	8	4	6	4	5	10	7	3	6	8	6	5	4	5	4	9	4	4	9	3	4	0	5	11	13	24	3	6	12	4	7	10	3	7	4	7	5	9	4	8	5	4	4	6	2	5	4	6	3	12	4	2	6	8	6	8	0	9	3	14	5	15	7	0	0	12	12	7	7	12	8	7	9	6	7	2	7	11	4	5	7	3	0	3	0	2	9	5	12	5	0	9	13	11	0	0	0	4	4	3	0	4	9	10	3	7	4	3	9	8	10	0	0	4	5	5	11	8	6	3	6	5	7	6	8	4	3	7	0	3	0	3	11	4	6	5	13	4	1	5	10	0	10	10	3	5	6	6	12	8	9	6	2	20	5	4	4	3	6	13	3	7	4	4	4	5	3	10	4	3	6	7	8	4	0	2	6	6	0	0	0	7	8	13	14	3	2	3	0	5	3	0	5	3	1	4	14	0	0	4	5	4	2	2	3	8	3	4	2	8	7	3	0	4	4	6	6	12	3	0	5	4	10	6	0	0	3	7	3	2	13	16	3	3	2	4	7	3	5	3	13	6	0	2	7	3	4	0	5	8	1	7	0	0	3	3	3	3	2	6	6	0	0	3	7	4	8	3	2	3	6	7	0	0	3	1	4	3	1	2	3	3	7	7	2	5	8	0	5	3	8	0	2	2	8	0	6	5	7	3	5	6	6	5	4	7	4	8	4	5	0	3	3	6	3	7	6	0	3	1	7	3	5	0	0	3	3	4	6	4	0	1	5	4	10	4	3	3	5	4	0	4	3	4	3	5	2	3	9	4	4	7	4	7	0	4	8	3	2	5	9	7	0	4	3	1	0	7	0	5	0	0	7	2	2	7	4	1	3	5	4	5	5	11	4	0	2	1	3	3	6	4	4	6	4	3	7	0	0	0	3	2	2	4	1	6	7	7	9	1	8	4	1	1	3	1	5	4	17	0	0	4	3	7	6	5	4	7	3	0	2	3	2	4	4	3	4	3	3	4	5	2	0	5	0	0	4	2	4	5	5	4	1	8	8	3	2	0	2	5	3	1	5	3	9	1	8	9	5	4	4	2	5	4	0	0	2	4	3	6	3	4	0	4	5	6	7	0	2	2	0	3	3	2	1	11	4	0	3	5	3	3	7	3	5	2	5	1	0	4	3	0	4	4	3	2	3	4	2	6	0	0	0	4	3	3	5	6	7	4	4	0	1	3	3	6	3	3	2	2	3	5	4	3	1	5	3	6	0	2	4	3	2	3	7	10	0	0	0	2	4	3	2	2	9	4	4	3	0	5	4	3	3	3	1	5	4	3	3	3	3	3	2	3	1	4	3	6	4	5	7	6	0	0	3	2	4	4	3	3	3	3	3	1	5	7	6	5	2	2	3	2	5	2	4	3	3	5	5	4	9	3	2	3	2	2	6	3	2	9	2	5	3	3	5	0	4	2	2	5	3	3	3	1	1	3	2	5	3	3	0	2	2	3	3	5	2	2	3	2	3	1	3	4	5	5	0	3	2	1	3	3	2	6	4	8	0	0	0	2	2	2	3	1	2	1	3	4	3	2	3	0	1	6	5	2	2	2	2	2	3	0	7	3	2	2	3	9	2	5	1	0	0	2	3	2	2	4	3	2	5	2	3	3	3	3	2	3	7	3	5	0	4	2	4	2	3	1	2	3	2	4	4	2	4	2	3	3	2	3	2	2	3	3	2	2	0	2	2	2	2	2	2	6	2	2	2	7	4	0	3	2	6	2	2	6	2	1	1	4	4	1	1	4	5	0	0	3	3	2	3	6	1	4	5	0	2	1	1	2	5	5	3	5	3	2	2	4	2	3	3	2	3	3	3	2	4	4	6	0	1	2	5	3	2	3	4	0	0	0	3	7	3	4	2	1	3	3	2	2	3	2	1	5	0	0	8	4	1	3	2	2	3	2	2	3	3	2	4	4	3	3	4	0	8	4	0	1	4	3	3	3	2	2	2	2	4	1	0	0	5	1	2	2	2	2	2	2	2	1	2	3	3	4	4	5	5	0	2	1	1	3	4	3	2	3	3	4	6	0	0	2	4	2	2	2	2	0	6	4	5	3	0	3	5	5	2	3	4	4	4	2	7	1	6	2	3	3	3	2	2	1	3	3	2	3	5	6	2	3	3	4	1	2	3	1	1	1	0	1	2	2	1	2	3	2	2	3	2	3	3	4	3	7	6	0	2	2	2	2	2	6	3	0	3	7	3	9	2	6	1	4	3	2	5	8	0	1	2	4	3	4	3	2	3	5	0	0	2	2	1	3	2	2	3	0	0	2	2	4	1	2	3	2	3	4	1	3	1	5	3	2	0	5	4	4	0	0	1	2	1	3	0	4	2	5	0	1	2	2	1	2	1	1	2	2	2	5	0	2	2	1	1	2	2	2	2	2	2	2	2	3	3	4	4	5	4	2	4	5	4	0	8	0	1	3	2	3	2	4	3	0	4	2	3	1	4	5	5	0	0	0	2	2	2	6	3	5	3	0	5	9	2	4	3	3	3	0	4	3	4	1	0	2	2	2	2	2	3	4	2	2	2	4	2	2	4	0	6	0	0	3	2	2	3	3	2	1	3	4	4	4	3	1	3	0	2	5	0	0	0	2	1	3	1	1	3	1	3	3	2	1	2	0	2	6	11	0	0	4	1	2	1	1	3	3	3	2	2	2	5	2	3	4	2	1	3	3	1	2	3	1	5	1	0	2	1	3	3	1	4	5	0	0	0	0	0	2	2	3	3	2	2	5	4	2	2	1	1	2	0	0	0	2	1	1	1	1	1	2	2	4	3	2	4	4	0	4	0	0	3	1	1	1	3	1	0	4	2	4	2	3	8	2	5	2	4	0	0	2	5	0	0	0	2	1	3	2	3	2	2	4	1	1	4	5	1	0	0	4	0	0	2	2	2	2	2	2	2	1	1	2	2	1	3	2	1	1	3	2	3	5	4	3	5	3	5	0	0	0	1	2	1	2	2	3	2	2	3	3	4	6	4	0	1	2	3	2	0	2	2	2	3	2	2	2	3	2	0	1	2	2	0	5	6	6	8	0	0	11	0	0	0	2	2	2	2	2	3	3	2	2	2	3	3	2	0	0	0	2	1	2	4	4	0	3	0	0	0	0	1	2	2	4	1	2	2	3	1	2	2	2	3	2	3	2	5	4	6	2	4	2	1	0	4	4	4	4	0	2	1	1	2	2	1	2	1	2	2	2	3	4	1	3	2	2	2	4	4	0	2	4	0	0	0	0	0	1	2	1	2	2	1	1	2	1	2	2	2	2	1	2	2	3	4	4	0	0	0	0	1	3	2	2	1	1	3	3	2	1	2	1	0	1	5	2	1	2	3	3	1	3	2	5	3	0	0	0	1	1	1	2	1	1	2	2	3	5	2	2	2	0	3	3	3	3	0	0	0	2	3	2	1	3	1	2	1	1	3	3	2	1	3	1	1	3	1	3	2	2	2	2	4	3	2	4	4	5	0	0	2	1	1	1	3	3	2	1	2	2	2	3	1	1	2	3	3	1	0	1	3	2	3	5	3	3	0	0	2	2	3	2	1	2	2	2	1	1	1	2	1	1	4	3	3	0	1	3	3	0	0	0	0	0	0	2	2	1	2	2	2	2	2	4	1	2	14	2	2	2	2	1	1	1	2	3	2	1	1	2	2	2	3	3	1	0	0	0	0	0	0	0	0	0	0	1	2	2	1	1	2	2	1	2	1	2	0	2	2	3	3	1	2	2	3	4	0	0	2	1	3	2	1	3	1	1	2	2	3	3	1	3	1	1	1	1	0	2	2	1	2	2	2	4	3	4	5	6	3	0	0	1	2	2	1	2	2	2	1	2	1	1	0	1	1	2	2	2	3	4	3	3	2	3	3	3	3	3	2	0	1	2	3	3	1	1	1	3	0	4	2	3	1	4	3	3	0	0	2	1	0	5	0	0	2	3	1	2	1	1	3	2	1	1	2	1	1	2	3	2	1	2	3	2	1	3	1	2	2	4	3	3	4	2	0	0	0	1	2	0	3	1	2	1	1	1	2	1	1	2	2	2	1	2	5	1	0	2	2	2	0	1	2	3	1	3	2	3	3	3	7	0	0	0	1	2	2	1	1	1	2	2	1	1	1	1	1	2	2	1	2	1	2	2	1	1	2	2	1	2	2	6	0	4	3	3	4	0	0	0	1	2	1	2	1	1	2	1	1	1	3	1	2	1	2	2	2	1	2	1	1	3	2	2	1	2	1	5	0	0	3	3	3	5	2	3	4	0	0	0	2	2	1	2	1	2	2	1	1	4	2	1	1	2	1	1	1	1	2	1	1	2	1	1	1	2	1	2	3	2	1	2	1	2	3	1	2	3	0	0	0	0	0	0	0	1	1	1	1	1	1	2	2	1	1	1	1	2	2	1	2	1	4	4	0	0	3	3	4	5	5	0	0	0	0	0	1	2	1	1	3	1	1	2	1	2	1	2	1	2	1	2	1	2	2	2	1	0	1	1	1	6	1	3	2	2	3	12	2	2	3	3	2	6	3	0	4	1	2	1	1	1	1	1	1	3	1	1	3	2	1	1	3	2	3	4	3	5	2	2	3	2	1	3	0	0	0	0	0	0	0	0	0	0	1	1	2	1	2	1	2	2	1	1	1	1	2	1	2	1	2	1	0	3	3	1	3	1	2	2	1	2	2	3	3	4	3	4	0	0	2	1	1	1	2	2	2	1	1	1	2	1	1	1	2	2	1	1	1	1	1	1	1	2	1	2	1	2	2	2	2	0	1	2	2	0	6	1	0	0	0	1	1	1	1	1	1	1	2	0	1	1	2	1	2	1	2	1	1	1	0	1	1	2	1	0	2	3	1	2	3	3	2	3	2	3	2	2	2	4	1	0	0	0	0	0	1	1	1	2	2	1	1	2	1	2	1	2	1	1	3	2	1	1	2	1	2	1	2	2	3	3	2	0	2	2	4	3	4	2	1	1	1	2	2	1	1	1	1	1	2	1	1	1	1	2	1	1	1	1	2	1	2	1	1	1	2	0	4	2	3	2	3	1	2	1	2	4	1	6	0	4	0	0	0	0	0	0	0	2	1	1	1	1	0	2	1	2	1	1	2	2	1	1	1	3	1	1	1	3	1	2	2	2	1	1	3	1	1	4	4	1	4	1	4	2	3	1	4	2	0	0	0	0	2	1	2	1	1	1	2	3	1	1	2	1	1	1	1	1	2	1	1	1	1	1	1	2	2	2	1	3	2	2	1	2	2	2	1	2	1	2	1	2	3	1	3	2	3	2	2	3	1	0	2	2	8	6	0	0	0	0	1	1	1	1	1	1	3	1	2	1	3	2	2	1	2	1	2	1	2	1	1	1	1	1	3	1	2	1	1	2	1	1	0	1	2	1	1	1	0	3	3	1	1	2	3	0	5	0	0	1	1	1	1	2	1	2	1	1	2	0	1	1	1	2	1	1	1	1	1	1	1	2	1	1	5	1	2	3	3	2	2	0	3	2	0	0	10	0	0	0	1	1	1	1	1	1	1	1	1	2	1	1	1	1	6	1	1	1	2	1	1	1	2	0	2	1	1	1	3	2	1	2	2	1	2	3	1	1	2	2	3	1	2	2	3	3	3	4	4	0	0	1	1	1	1	1	1	2	1	1	1	1	2	1	1	1	1	1	1	2	1	3	1	1	1	2	1	1	1	2	2	3	2	2	1	1	1	2	1	3	1	2	2	0	2	2	0	0	0	5	0	1	1	1	1	1	1	1	2	1	1	1	1	2	2	1	2	1	1	1	1	1	1	1	1	3	1	1	1	1	1	1	2	1	1	1	2	1	2	1	2	1	1	1	1	1	1	0	1	3	1	2	1	3	1	1	4	7	3	0	0	0	0	0	0	0	0	2	1	1	2	2	1	1	1	1	0	1	2	1	2	1	1	1	0	1	2	3	1	1	2	4	1	2	1	4	1	1	1	0	1	1	2	2	4	3	1	3	2	0	0	1	1	1	1	1	1	1	1	1	1	2	1	2	1	3	1	1	3	1	2	1	1	1	1	1	2	2	1	1	1	1	2	1	2	1	1	1	1	1	2	1	2	1	2	2	1	1	3	3	1	0	0	2	2	3	4	0	0	0	0	1	1	1	1	2	1	1	2	1	1	1	2	2	1	1	1	1	1	1	1	1	1	1	2	1	1	1	2	1	1	2	1	0	1	1	1	1	1	2	1	1	3	1	1	2	1	2	3	1	3	1	3	1	3	1	3	2	2	2	0	8	3	3	2	0	0	0	0	0	1	2	1	3	1	1	1	1	1	2	1	1	1	1	1	1	1	1	1	1	1	1	1	2	1	0	2	0	1	2	2	6	2	2	1	1	3	4	1	0	0	1	2	5	1	3	3	0	3	9	0	0	2	1	1	1	1	1	1	2	0	1	1	1	1	1	2	1	1	1	3	2	1	1	2	2	1	1	1	2	2	1	1	1	2	1	2	1	1	0	1	1	2	2	1	11	1	2	0	1	3	1	3	1	1	2	2	2	2	0	3	2	1	1	0	0	0	0	0	0	0	1	1	1	1	1	2	1	1	1	2	1	1	1	1	1	1	1	1	1	1	1	1	1	2	1	1	1	1	1	1	1	1	2	1	2	1	1	1	1	1	1	1	1	1	2	2	2	2	1	1	1	1	1	1	3	3	1	2	2	1	0	1	1	1	3	3	2	5	2	0	0	0	4	5	0	3	4	0	0	0	0	0	0	0	0	0	1	1	1	1	1	1	1	1	1	1	1	1	1	1	1	1	1	1	1	1	1	1	1	1	1	1	3	1	1	2	1	1	1	1	2	2	1	1	1	2	1	2	1	1	1	3	2	2	1	1	4	1	2	1	1	1	1	0	2	2	3	4	0	0	0	0	0	0	1	1	2	0	3	1	1	1	1	1	1	1	1	2	1	1	1	1	1	1	2	1	1	1	1	1	2	2	1	1	4	0	1	1	1	1	1	2	3	2	1	1	1	2	2	1	2	1	1	2	1	0	1	1	1	3	0	1	4	0	0	2	1	1	2	3	2	0	0	6	5	5	0	0	1	0	0	0	1	1	1	4	1	1	2	1	1	1	1	1	1	1	1	2	1	3	1	1	1	0	2	1	1	1	1	1	1	1	0	1	1	1	1	1	1	1	2	1	1	1	1	1	1	2	1	3	2	2	1	1	3	2	0	2	1	2	0	0	1	3	0	0	3	3	0	0	0	0	0	3	1	1	1	1	1	1	1	1	1	1	1	1	1	2	1	1	1	1	2	1	1	1	1	2	1	1	1	1	1	1	1	1	1	1	1	1	2	1	2	1	1	1	2	2	1	1	1	1	2	1	2	1	1	1	2	1	2	2	3	0	6	0	4	1	0	0	0	0	0	0	0	1	1	1	1	1	1	1	1	1	1	1	1	1	1	1	2	1	1	1	1	1	1	1	1	1	1	1	2	1	2	2	1	1	1	1	1	1	1	1	1	1	1	1	0	1	1	2	3	1	1	0	3	2	1	1	3	5	2	2	1	0	2	2	1	2	1	2	2	0	2	3	3	0	3	3	0	3	5	4	0	0	0	0	0	0	0	1	1	1	1	1	1	2	1	1	1	1	1	1	1	1	1	1	2	1	1	1	1	1	1	1	1	1	2	1	1	1	1	1	1	1	2	1	2	1	4	1	1	1	1	1	1	1	2	1	1	1	3	1	0	1	1	1	1	1	2	1	1	1	1	1	1	3	3	1	1	2	2	2	1	1	1	2	2	2	3	4	1	0	0	0	3	1	3	2	2	4	6	0	2	0	5	4	0	2	0	0	0	0	0	0	0	1	1	1	1	1	1	1	2	1	1	1	1	1	2	1	1	1	2	1	1	3	1	1	1	1	1	1	0	2	1	1	1	1	2	1	1	1	2	1	1	1	1	1	1	1	1	1	1	1	1	2	1	2	0	1	1	2	1	1	1	3	1	1	1	2	3	1	1	0	3	0	1	2	1	2	2	3	2	1	2	0	2	3	4	4	2	3	8	0	1	0	0	0	1	1	1	2	1	1	1	1	1	1	1	1	1	1	1	1	1	1	1	4	1	1	1	3	1	1	1	1	1	1	2	1	1	1	1	1	2	1	2	1	1	2	1	2	1	1	2	1	2	1	1	1	1	1	1	2	1	1	1	1	1	2	1	1	1	1	2	1	2	1	1	1	1	1	2	0	1	1	1	13	2	1	2	2	1	2	2	4	3	2	3	0	4	2	0	0	0	0	0	0	0	0	0	0	1	1	1	2	1	2	1	2	1	1	1	1	1	1	1	1	1	1	1	4	1	1	2	1	1	1	1	1	1	1	1	2	1	1	1	1	1	1	1	1	1	1	1	1	1	2	1	1	1	1	1	1	1	1	1	1	1	1	1	1	2	1	1	1	1	1	1	1	1	2	0	3	1	2	2	1	1	1	1	3	1	1	1	1	1	1	1	1	2	1	1	3	3	4	5	0	0	5	0	0	0	0	1	1	2	1	1	1	2	1	1	1	3	1	1	1	1	1	1	1	1	1	1	1	1	1	0	1	2	1	1	1	1	1	1	2	19	1	1	2	0	1	2	1	0	1	1	1	0	2	0	1	1	1	1	1	2	2	1	5	0	3	0	0	0	2	1	4	3	2	3	0	0	3	2	0	0	0	0	0	0	0	0	0	0	0	0	0	0	0	1	1	1	1	1	1	1	1	1	2	1	1	1	1	1	1	1	1	1	1	1	1	1	1	1	1	1	1	1	1	1	1	1	2	1	1	1	1	1	1	2	1	1	1	2	2	1	1	1	1	1	2	1	1	0	1	1	2	2	0	1	1	2	1	1	1	2	1	2	3	1	0	1	0	2	3	5	0	0	5	9	0	0	1	0	0	0	0	0	0	0	1	1	1	1	1	1	1	0	1	1	1	2	1	1	1	1	1	2	1	2	1	1	1	1	1	2	1	1	1	2	1	1	1	1	1	1	1	2	1	1	1	1	1	1	1	1	1	0	1	1	1	1	1	1	1	1	1	1	1	1	1	1	2	1	1	4	2	1	2	2	1	4	2	1	1	1	0	0	2	1	2	4	2	0	0	0	2	5	0	5	0	0	0	0	0	0	0	1	1	1	1	1	2	1	1	1	1	1	1	0	1	1	1	1	1	1	1	1	1	1	1	1	2	1	1	1	1	1	1	1	1	1	1	1	1	1	1	1	2	1	1	1	2	1	0	2	1	0	1	1	1	2	1	2	2	0	2	2	1	1	2	2	1	1	1	1	2	1	2	1	1	1	2	2	1	1	0	1	2	1	1	1	8	0	2	1	4	4	0	3	2	0	0	0	0	0	1	2	1	1	1	1	1	1	1	2	1	1	1	1	1	1	1	1	1	1	1	1	1	1	1	1	1	1	1	1	1	1	1	1	1	1	1	1	1	1	1	0	2	1	3	1	1	1	1	1	1	1	1	3	1	1	3	1	1	2	1	1	2	1	0	0	1	2	2	2	3	0	0	7	0	1	0	0	0	0	0	1	1	2	1	1	1	1	1	1	1	1	1	1	1	1	1	1	1	1	1	1	2	1	1	1	1	1	1	1	1	1	1	1	1	1	1	1	1	1	1	1	2	1	1	1	1	1	1	2	0	1	1	1	2	2	1	1	1	2	1	0	1	1	1	1	1	1	1	1	1	1	1	2	1	1	1	1	2	4	2	3	1	1	0	0	0	0	0	1	0	0	0	0	0	0	0	0	0	1	1	1	1	1	1	1	1	1	1	1	0	1	1	1	1	1	1	2	1	1	1	1	1	1	1	1	1	1	1	1	1	1	1	1	0	1	6	1	1	1	1	2	1	1	2	1	1	1	2	2	1	1	1	1	1	1	1	1	1	1	1	1	1	3	1	0	2	1	4	2	1	1	2	2	3	1	0	0	2	2	3	3	3	3	0	0	0	2	0	0	0	0	0	1	1	1	1	1	1	1	1	1	1	1	1	1	1	1	1	1	1	1	1	1	1	2	1	1	1	1	1	1	1	1	2	1	1	1	1	1	1	1	1	2	1	1	1	0	1	2	1	1	1	1	0	1	1	1	0	1	1	1	1	1	1	1	1	1	1	2	1	1	1	1	1	1	0	1	0	1	1	3	2	3	1	0	2	1	2	1	0	0	2	2	2	2	2	0	0	2	1	0	1	3	2	3	0	0	0	0	0	0	1	1	1	1	1	1	0	1	1	1	1	1	1	1	0	1	1	1	1	1	1	1	1	1	1	1	1	1	1	1	1	1	1	1	1	1	1	2	1	1	1	1	1	1	1	1	1	1	1	1	1	1	1	1	2	0	1	1	1	1	1	0	1	2	1	1	1	1	0	2	1	2	1	1	3	1	0	1	1	3	2	0	3	0	6	2	0	0	0	0	0	0	0	1	2	1	1	1	1	1	1	1	1	1	1	1	1	1	1	1	1	0	1	1	1	1	1	1	2	1	1	1	1	1	1	1	1	1	1	1	1	1	1	1	1	1	2	2	1	1	1	1	1	0	1	1	1	3	1	1	1	1	1	1	1	1	0	1	1	1	1	1	3	2	0	0	0	1	2	2	0	0	0	3	3	2	0	2	0	39	1	0	1	0	0	0	0	0	1	1	1	2	1	1	1	1	1	1	1	1	1	1	1	1	1	1	1	1	1	1	1	1	1	1	1	1	1	1	1	1	1	1	1	1	1	2	1	1	1	1	3	1	1	1	1	3	1	1	1	1	1	1	1	1	1	2	1	1	1	1	1	1	1	1	1	9	0	0	2	2	0	2	4	0	4	1	0	2	1	1	1	1	0	0	0	0	0	1	1	1	2	1	2	1	1	2	1	2	1	1	1	2	1	1	1	1	1	1	1	1	2	1	0	0	1	0	0	0	1	1	1	1	0	1	1	1	1	1	1	1	1	1	1	1	1	1	1	1	1	1	2	2	1	1	1	1	1	1	1	1	1	1	1	1	0	1	2	2	2	1	1	1	1	1	1	1	1	0	2	0	0	0	1	1	1	0	2	2	2	0	2	0	1	0	0	0	3	7	0	2	0	0	0	3	0	0	0	0	0	0	0	0	0	1	1	2	1	1	1	1	1	1	1	1	1	1	1	1	1	1	1	1	1	1	1	1	1	1	0	1	1	1	1	1	1	1	1	1	1	1	1	1	0	1	0	1	1	1	0	1	0	1	1	1	0	1	1	1	1	1	4	1	1	1	1	1	1	1	1	1	1	1	1	1	1	1	1	1	1	1	1	1	1	0	1	3	0	1	1	3	1	1	1	1	1	1	1	1	1	0	2	1	2	1	2	1	2	1	0	1	0	2	0	1	0	5	0	1	2	3	0	2	2	2	0	2	0	4	0	0	0	0	0	0	0	0	0	0	0	1	1	1	1	1	1	1	1	1	0	1	1	4	1	1	1	1	1	1	2	1	1	1	1	1	1	1	1	1	1	1	1	1	1	0	1	1	1	1	1	2	1	1	1	1	1	1	1	1	1	1	1	1	2	1	2	1	1	1	1	1	1	1	1	0	1	1	1	1	1	1	1	1	1	1	1	1	1	1	0	1	1	1	1	2	1	0	2	1	1	1	1	0	1	3	2	2	2	4	1	0	2	0	2	2	2	3	0	0	5	0	0	0	2	2	0	0	0	0	0	1	0	1	1	1	2	1	1	1	1	3	1	1	0	2	1	1	1	1	1	1	1	1	1	1	1	1	3	1	1	1	0	1	1	1	1	1	1	1	1	1	1	0	2	1	1	1	1	1	1	2	1	0	1	1	1	1	1	2	1	1	1	1	1	1	1	1	1	1	1	1	1	1	1	1	1	1	1	1	1	1	2	1	1	1	2	1	1	1	1	1	1	0	1	2	3	0	0	4	1	2	2	3	0	0	0	2	3	2	0	0	2	3	1	0	0	0	0	0	57	0	0	0	0	0	0	0	0	0	1	1	2	1	1	1	1	1	1	1	1	2	1	1	0	1	1	1	1	1	1	1	1	1	1	0	1	1	1	1	1	1	1	1	0	0	0	1	1	1	1	1	0	1	1	1	1	1	1	1	1	1	1	1	8	1	1	1	1	1	0	2	1	0	1	1	1	1	1	0	1	1	1	1	1	1	1	1	2	1	2	0	2	2	1	1	1	1	2	2	1	2	1	1	3	0	2	3	0	3	3	0	0	1	1	0	0	0	0	0	0	0	0	0	0	0	0	0	1	1	1	0	1	1	0	1	1	0	1	1	1	1	1	1	1	1	1	1	1	1	2	1	0	1	1	0	1	1	1	0	2	1	2	1	1	1	1	1	1	1	1	1	1	2	1	1	1	1	1	2	1	1	1	0	1	1	1	1	1	2	1	1	1	1	1	1	1	1	2	1	1	1	1	1	1	1	1	1	1	1	1	0	2	2	1	1	1	1	0	1	2	1	1	1	2	13	0	1	2	1	2	0	3	1	4	4	0	0	2	4	0	0	0	0	0	0	0	0	0	0	1	1	1	1	0	0	0	1	1	1	1	1	1	1	1	1	0	0	1	2	1	1	1	1	1	1	1	0	1	1	2	1	1	2	1	1	1	1	1	1	0	1	1	1	1	1	1	1	1	1	1	2	1	0	1	0	1	1	1	1	1	1	2	1	0	1	1	1	1	1	1	1	2	1	2	1	1	2	1	0	3	1	1	1	1	1	1	0	1	1	1	1	0	0	0	3	4	4	0	3	4	0	0	0	0	0	0	0	0	0	1	0	1	1	1	1	1	1	1	2	1	1	1	1	1	0	1	1	0	1	1	1	1	1	1	1	0	0	1	1	1	1	0	1	1	0	2	1	1	1	0	1	1	1	2	1	1	1	1	1	1	1	1	2	1	0	0	1	1	1	1	1	1	1	1	1	1	1	1	1	1	1	1	1	1	2	1	1	2	0	1	0	2	2	0	0	0	0	2	2	1	1	1	1	2	0	0	3	2	3	3	2	1	3	1	0	0	0	0	0	4	0	0	0	0	0	0	0	0	0	0	1	1	1	1	1	1	1	1	1	1	1	1	1	1	1	1	1	1	0	1	1	1	1	1	1	1	1	1	1	1	1	2	1	1	1	1	1	0	1	1	1	1	1	0	2	1	1	1	1	1	5	1	1	1	1	1	1	1	2	1	2	1	1	0	0	1	1	1	1	1	2	1	2	1	1	1	3	0	0	0	0	1	2	2	0	2	1	0	0	4	0	0	0	0	0	0	0	0	0	0	0	0	0	1	1	1	1	1	2	1	1	0	1	1	1	1	1	1	1	1	0	2	1	1	1	2	1	1	1	1	1	0	1	1	0	1	1	1	0	1	1	1	1	1	1	1	1	1	1	2	1	1	1	2	1	1	1	1	1	1	1	1	1	1	1	1	1	1	1	1	1	1	1	11	1	2	1	1	1	0	1	1	1	1	1	1	1	1	1	1	1	0	0	1	1	2	1	1	0	0	3	0	1	1	0	0	1	2	2	0	0	0	0	3	3	2	8	0	0	0	1	0	0	0	0	0	0	0	1	1	0	1	1	1	1	1	1	1	1	1	1	1	1	1	1	1	1	1	1	1	1	1	1	1	1	1	1	1	0	1	1	1	1	0	1	1	1	1	1	1	1	0	1	2	1	1	1	1	1	1	1	1	1	1	1	1	0	1	1	1	0	1	0	1	1	2	1	1	1	3	1	1	1	0	0	1	1	1	1	1	1	1	2	2	2	2	0	0	0	0	3	3	2	2	0	0	0	0	0	5	3	0	2	1	0	0	0	0	0	0	0	0	0	0	0	1	1	0	2	1	1	1	0	1	1	1	1	1	1	1	1	0	1	1	1	1	1	0	1	1	1	1	1	1	1	1	1	1	1	1	1	1	2	1	1	1	3	1	1	1	1	1	1	1	1	1	1	1	0	1	1	0	1	1	1	1	1	1	1	1	1	1	1	1	0	1	2	1	1	1	1	1	1	1	1	3	1	1	0	0	1	0	1	1	1	0	1	1	1	1	0	1	0	0	0	0	3	1	0	2	0	0	7	2	3	0	4	3	1	0	0	0	0	0	0	0	0	0	0	0	0	0	0	1	0	1	1	1	0	0	1	1	0	1	1	0	1	1	1	1	1	1	1	1	1	1	2	1	1	1	1	1	1	1	1	1	0	1	0	0	1	1	0	1	1	2	0	1	1	1	1	1	1	1	1	1	1	1	1	1	1	1	1	1	1	1	1	0	1	1	1	1	1	1	1	1	1	1	1	1	1	1	1	1	1	0	1	1	1	1	3	1	1	0	0	2	1	1	1	2	0	0	0	2	0	0	1	1	2	4	0	0	0	1	2	2	0	0	0	0	0	0	0	0	0	0	0	0	0	0	0	1	0	1	1	1	1	1	1	1	1	1	1	1	1	1	1	1	1	1	1	1	0	1	1	1	1	0	1	1	1	1	1	1	1	1	1	1	1	1	1	1	1	1	1	1	1	1	1	1	1	0	1	1	1	1	1	1	1	2	1	1	1	1	1	1	1	1	1	2	1	1	1	0	0	0	1	1	1	0	1	2	2	1	2	1	1	2	3	1	0	1	0	2	2	3	2	0	3	0	0	0	2	4	1	0	0	0	0	0	0	0	0	0	1	0	0	1	1	1	1	1	1	1	1	1	1	1	1	1	1	0	1	0	1	1	0	1	1	1	1	1	1	1	0	1	1	1	1	1	1	1	1	1	0	1	1	1	1	1	1	1	1	1	1	1	0	1	0	1	1	0	1	1	1	1	1	2	1	2	1	1	1	1	0	1	0	1	1	0	0	0	1	1	1	1	1	1	0	1	1	1	1	1	1	1	1	1	1	1	1	1	1	1	2	0	0	0	1	2	0	1	0	0	2	0	0	2	0	2	2	1	2	1	0	2	2	2	4	2	1	0	0	0	0	14	0	0	0	0	0	0	0	0	0	0	0	0	0	0	0	1	0	1	2	0	1	1	0	1	0	1	0	1	1	1	1	1	0	0	1	1	0	1	1	1	1	1	1	1	1	1	1	0	1	1	1	1	1	1	1	1	1	1	0	0	2	1	1	1	0	1	0	1	1	1	1	2	2	1	1	1	1	1	1	1	2	1	0	1	1	1	0	0	0	1	1	1	1	1	1	1	1	1	0	2	0	0	0	1	2	2	1	0	1	0	0	0	2	2	2	2	0	0	0	0	0	0	0	0	2	3	2	4	0	4	0	0	0	0	0	0	0	0	0	0	0	0	0	0	0	0	0	0	1	1	1	1	1	1	0	1	1	1	1	1	1	0	1	0	1	1	1	1	1	1	1	1	1	1	1	1	1	1	1	0	1	1	1	0	1	0	1	1	1	1	1	1	1	1	2	0	0	1	0	0	1	1	1	1	1	1	1	1	0	0	1	1	1	1	0	1	0	1	1	1	1	0	1	1	1	2	1	2	1	1	0	1	2	1	1	1	0	0	0	1	1	2	1	2	1	1	1	0	1	1	1	1	2	0	1	2	1	0	2	2	1	1	0	0	1	2	2	2	0	0	3	3	2	0	0	0	0	0	4	8	1	3	3	0	0	0	0	0	0	0	0	0	0	0	0	0	1	1	1	1	1	1	0	0	1	0	1	1	1	1	1	0	1	1	1	1	1	1	0	1	1	1	0	0	0	0	1	0	1	1	1	1	1	1	1	1	1	0	1	1	1	1	0	1	1	1	1	1	0	1	1	1	1	1	2	1	1	1	1	1	1	0	1	1	1	1	1	1	1	1	1	1	1	1	1	1	1	2	1	1	1	1	0	0	1	1	1	2	1	1	1	0	0	0	0	1	1	0	2	0	0	2	2	2	2	0	2	0	2	3	0	0	0	43	43	0	0	0	0	0	0	0	0	0	0	0	1	1	0	0	1	1	0	1	1	0	1	1	2	1	1	0	1	1	0	2	1	1	1	1	1	1	1	1	1	1	1	1	1	1	1	1	1	0	1	1	1	0	0	1	1	1	1	1	0	1	1	1	0	1	0	1	1	1	1	2	1	1	0	1	2	1	1	1	1	1	2	1	1	1	2	1	1	0	0	2	1	2	1	1	1	0	1	1	0	1	1	2	0	2	0	4	2	2	2	2	1	2	1	1	1	2	2	3	2	4	1	1	4	2	3	0	0	0	0	0	0	0	0	0	0	0	0	0	0	0	0	0	0	0	0	0	0	0	0	1	0	1	1	1	1	1	1	1	1	0	0	0	0	1	0	0	1	1	0	0	1	0	1	0	1	1	1	0	1	1	0	1	0	1	1	0	0	1	0	1	1	1	1	1	1	0	1	0	1	2	1	1	1	1	1	1	1	0	1	1	2	1	1	1	4	0	0	1	1	1	1	1	1	1	1	1	2	0	0	0	1	1	1	2	0	2	1	1	0	1	0	0	0	0	2	2	0	1	1	1	0	0	2	0	0	2	0	1	2	2	0	0	2	2	0	0	1	1	3	1	2	2	2	2	2	2	1	2	3	0	0	0	0	0	0	0	0	0	0	0	0	0	0	0	0	0	0	1	0	0	1	1	1	1	1	1	0	0	1	1	0	1	0	0	1	1	1	0	1	1	0	0	1	0	1	0	0	1	2	1	1	1	1	0	1	1	1	1	1	1	1	1	1	1	1	1	1	0	1	2	1	1	1	1	1	1	1	1	0	1	1	0	1	1	1	1	0	1	0	1	1	1	1	1	0	0	1	1	1	1	1	0	1	0	0	0	3	1	1	0	0	1	2	0	2	1	1	1	2	0	0	0	0	2	0	1	0	0	0	0	0	0	0	0	0	0	0	0	0	0	0	0	0	1	0	1	0	0	0	0	0	0	1	1	1	0	1	0	0	1	0	0	0	0	0	1	0	2	1	0	0	0	1	1	1	1	1	0	1	1	1	1	1	1	1	1	1	1	1	1	1	1	1	1	1	1	1	1	0	1	0	1	1	0	0	1	1	0	1	1	1	0	1	1	1	0	1	1	1	1	1	1	1	1	0	0	0	0	0	1	0	1	0	1	0	0	0	0	0	5	0	0	0	0	0	0	3	0	5	1	5	2	0	0	0	0	0	0	0	0	0	0	0	0	0	0	0	0	0	0	0	0	0	0	0	0	0	0	0	0	1	1	1	0	0	1	0	0	0	0	1	0	0	0	0	0	1	0	1	0	1	0	1	1	1	1	1	1	1	1	0	1	1	1	1	1	1	1	0	1	1	1	0	0	1	0	1	0	0	0	1	1	1	1	1	1	1	1	1	0	1	0	1	1	0	1	2	1	0	0	1	2	2	0	5	0	0	0	1	0	0	3	2	1	3	5	1	0	0	0	0	0	0	0	0	0	0	0	0	0	0	0	0	0	0	0	0	0	0	0	0	0	0	1	1	1	1	1	0	0	1	0	1	1	0	1	0	1	0	0	0	1	1	0	0	1	0	1	1	1	1	1	1	1	1	1	1	1	0	0	1	1	1	1	1	1	1	1	1	1	1	1	1	1	0	1	1	2	1	1	1	1	1	1	1	1	0	2	1	1	0	0	1	0	0	1	1	1	1	0	0	0	2	1	0	0	2	0	0	0	1	0	0	0	0	3	2	1	2	1	0	1	2	0	0	0	0	0	0	0	0	0	0	0	0	0	0	0	0	0	0	0	0	1	0	1	0	0	0	1	0	0	1	1	1	1	0	0	0	0	0	0	1	0	0	0	0	0	0	1	1	0	1	1	1	1	1	1	1	0	1	0	1	0	1	1	0	1	1	0	1	1	1	1	1	1	0	1	1	0	1	1	0	1	1	1	1	1	1	1	1	1	1	1	1	0	0	1	0	0	0	0	1	2	1	4	1	1	1	0	2	1	1	1	1	1	0	1	0	1	0	1	1	0	0	0	0	0	1	1	0	1	1	2	1	0	2	34	2	0	2	0	0	3	0	2	3	1	2	0	0	0	0	0	0	0	0	0	0	0	0	0	0	0	0	0	0	0	0	0	0	0	0	0	0	0	0	0	0	0	1	1	0	0	0	0	0	0	1	1	0	1	0	0	1	0	0	0	0	1	0	0	0	0	1	1	1	1	1	1	0	1	1	1	1	1	0	1	0	1	1	0	1	1	1	1	1	0	1	1	1	1	0	1	0	0	0	1	1	1	1	1	1	1	1	1	1	2	2	2	1	0	2	0	1	0	0	0	2	1	2	1	1	0	4	2	2	1	2	0	0	1	2	0	0	0	0	0	3	3	19	6	2	4	0	0	0	0	0	0	0	0	0	0	0	0	0	0	0	0	0	0	0	0	0	0	0	0	0	0	0	0	0	0	0	1	0	0	1	0	1	0	1	0	0	0	0	0	0	0	0	1	0	1	1	1	1	1	1	0	0	1	0	0	1	1	1	1	1	1	1	1	1	1	1	1	1	1	1	1	1	1	1	1	0	0	1	1	0	0	1	1	1	1	0	1	1	0	1	0	0	1	1	1	0	0	1	1	0	1	0	0	0	0	15	1	3	0	2	0	2	2	1	0	0	0	0	5	2	0	0	0	0	0	0	0	2	0	1	1	2	5	14	4	0	0	0	0	0	0	0	0	34	0	0	0	0	0	0	0	0	0	0	0	0	0	0	0	0	0	0	0	1	0	0	0	0	0	0	1	0	0	0	0	0	1	0	0	0	0	0	0	0	0	1	0	1	0	0	0	0	1	0	1	0	0	1	1	1	1	0	0	1	1	1	1	1	0	0	1	1	1	1	1	1	1	0	0	0	0	1	0	1	1	0	0	1	0	1	0	1	0	1	0	1	1	1	0	1	0	1	1	0	1	0	0	0	2	2	0	2	0	0	0	2	0	1	1	1	1	2	2	2	0	1	0	0	0	0	0	1	0	0	3	0	2	0	2	2	1	2	3	1	1	1	0	2	2	2	1	1	2	2	0	0	0	0	0	0	0	0	0	0	1	0	0	0	0	0	0	0	0	0	0	0	0	0	0	0	0	0	0	0	0	0	0	0	0	0	1	0	0	0	0	1	0	0	0	0	0	1	0	0	0	0	0	1	1	0	0	0	1	1	0	1	0	1	0	0	0	0	0	0	0	0	1	0	1	1	1	1	0	1	0	1	1	1	1	0	1	0	1	0	1	1	0	1	1	1	1	0	0	0	2	0	0	0	0	0	0	0	1	1	1	0	0	1	1	2	1	0	0	0	0	1	0	1	0	0	1	0	0	2	0	0	2	0	0	0	1	1	1	6	1	2	2	0	0	0	0	0	0	0	0	0	0	0	0	0	0	0	0	0	0	0	0	0	0	0	0	0	0	0	0	0	0	1	0	0	0	0	0	0	0	0	0	0	0	0	0	1	0	0	0	0	0	0	0	1	0	0	1	1	0	0	0	1	1	0	0	1	0	1	1	1	1	1	1	2	0	0	0	1	1	0	1	1	0	1	0	1	0	1	1	0	1	0	1	0	0	1	1	1	0	0	0	0	0	0	0	1	1	1	0	0	2	1	1	0	1	1	0	0	0	1	1	2	0	0	0	0	0	0	2	2	1	1	0	0	1	1	3	1	0	0	0	0	0	0	0	0	0	0	0	0	0	0	0	0	0	0	0	0	0	0	0	0	0	0	0	0	0	0	0	0	0	0	0	1	1	0	0	0	0	1	0	0	0	0	0	0	0	0	0	0	0	0	0	0	0	0	1	0	0	0	0	0	0	0	1	0	0	1	1	0	1	0	1	1	1	1	0	1	0	0	0	1	1	1	1	0	0	0	0	1	0	0	0	1	0	0	1	1	1	1	0	1	1	0	0	0	1	0	0	1	1	0	2	0	1	1	0	0	0	0	2	1	0	1	1	1	2	0	0	0	2	1	1	0	0	0	0	0	0	0	0	1	1	2	2	2	2	1	2	1	1	3	2	2	3	1	1	0	0	0	0	0	0	0	0	0	0	0	0	0	0	0	0	0	0	0	0	0	0	0	0	0	0	0	0	0	0	0	0	0	0	1	1	0	0	0	1	2	1	0	1	0	0	0	0	0	0	0	0	0	0	0	0	0	1	0	0	0	0	1	1	0	1	1	1	1	0	1	0	1	1	0	1	1	0	1	1	0	0	0	0	0	1	0	1	0	0	0	0	1	1	0	0	0	0	0	1	1	0	0	1	0	1	0	0	0	0	2	0	1	0	2	0	0	1	0	1	0	0	2	1	1	3	0	1	1	1	0	0	1	1	1	1	1	2	0	1	0	0	0	0	0	2	0	3	2	2	1	1	1	1	1	1	2	2	1	0	0	0	0	0	0	0	0	0	0	0	0	0	0	0	0	0	0	0	0	0	0	0	0	0	0	0	0	0	0	0	0	0	0	0	0	0	0	0	0	0	1	0	0	0	0	0	0	0	0	0	0	0	0	0	0	0	0	0	1	0	0	0	0	0	1	1	1	1	1	1	1	1	1	0	1	0	0	0	0	0	1	0	0	0	0	1	1	0	0	1	0	1	0	1	1	1	1	0	0	0	1	0	0	0	0	1	0	0	1	1	1	0	1	0	1	0	0	0	0	0	1	1	0	0	0	0	0	0	0	1	2	0	0	1	1	0	1	0	0	0	1	0	0	0	0	1	1	0	0	0	0	0	2	2	2	1	1	1	1	4	2	0	0	0	0	1	0	0	0	0	0	0	0	0	0	0	0	0	0	0	0	0	0	0	0	0	0	0	0	0	0	0	0	0	0	0	0	0	0	0	1	0	0	0	0	1	0	0	0	0	0	0	0	0	0	0	0	0	1	0	0	0	0	0	0	1	2	0	0	0	0	0	1	1	1	1	1	1	0	1	1	1	1	0	0	1	0	0	0	0	0	1	0	0	0	0	1	0	0	0	0	0	0	0	0	0	0	0	0	1	1	0	1	0	1	1	0	0	1	0	1	1	0	0	1	1	1	2	1	1	1	0	0	0	1	2	0	0	0	0	0	0	0	1	0	1	0	0	0	0	1	1	1	1	2	1	2	1	0	0	0	0	0	0	0	0	0	0	0	0	0	0	0	0	0	0	0	0	0	0	0	0	0	0	0	0	0	0	0	0	0	0	0	0	0	0	0	0	0	0	0	0	0	0	0	0	0	0	0	0	0	0	0	0	0	0	0	0	0	0	0	0	0	0	0	0	1	0	0	0	1	0	0	0	0	1	0	0	1	0	0	0	0	1	0	1	0	0	0	0	0	0	0	0	1	1	0	0	0	0	0	0	1	0	1	0	0	1	1	1	0	0	1	0	0	0	0	0	2	0	1	1	0	0	1	0	0	1	1	1	0	0	1	0	0	0	0	0	1	0	0	0	0	2	1	1	0	0	1	1	1	2	1	0	0	0	1	0	1	1	1	1	2	1	1	0	0	0	0	0	2	1	0	1	1	0	0	2	1	0	1	0	0	0	0	1	0	0	0	1	0	0	5	0	1	1	0	1	1	2	1	1	1	2	1	1	1	1	1	2	0	0	0	0	0	0	0	0	0	3	1	0	0	0	0	0	0	0	0	0	0	0	0	0	0	0	0	0	0	0	0	0	0	0	0	0	0	0	0	0	0	0	0	0	0	0	0	0	1	1	0	0	1	0	0	0	0	0	0	0	0	0	0	0	0	0	0	0	0	0	0	0	0	0	0	0	1	0	0	1	0	0	0	0	0	0	0	1	0	0	1	1	1	0	0	0	0	0	0	0	0	0	0	0	0	1	0	1	0	0	0	0	0	1	2	1	0	0	1	0	1	0	1	1	1	0	0	1	0	0	0	2	0	0	1	0	1	1	0	0	0	0	1	1	2	2	1	2	1	1	1	0	0	0	2	0	1	1	0	0	0	0	0	1	0	0	0	0	0	0	0	0	0	0	0	0	0	0	0	3	2	0	3	2	1	4	2	1	1	1	1	2	1	2	3	3	2	1	1	0	0	0	0	0	0	0	0	0	0	0	0	0	0	0	0	0	0	0	0	0	0	0	0	0	0	0	0	0	0	0	0	0	0	0	0	0	0	0	0	0	0	0	0	0	0	0	0	0	0	0	0	0	0	0	0	0	0	0	0	0	0	0	0	0	0	0	0	0	0	0	0	0	0	0	1	0	1	0	0	0	1	1	1	1	0	1	1	0	1	1	1	0	0	0	0	0	1	0	0	0	0	1	1	0	0	1	0	0	0	1	0	0	0	1	0	0	0	0	0	0	2	0	1	0	0	0	2	1	0	2	1	0	0	1	1	1	1	1	1	1	1	0	1	2	0	0	0	1	1	1	1	0	1	1	1	0	0	0	0	0	0	1	0	0	0	0	0	3	1	21	1	1	2	2	2	1	1	1	17	3	1	1	0	0	0	0	0	0	0	0	0	0	0	0	0	0	0	0	0	0	0	0	0	0	0	0	0	0	0	0	0	0	0	0	0	0	0	0	0	0	0	0	0	0	0	0	0	0	0	0	0	0	0	0	0	0	0	0	0	0	0	0	0	0	0	0	0	0	0	0	0	0	0	0	0	0	0	0	0	0	0	0	0	0	0	0	0	0	0	0	1	0	0	0	0	0	0	0	0	0	0	1	0	0	0	0	0	0	0	0	1	0	1	1	0	0	0	0	0	1	0	0	0	0	1	1	0	0	0	0	0	0	0	0	0	0	1	1	0	0	0	0	0	1	0	0	0	1	1	0	1	1	0	1	0	0	0	0	0	1	0	0	0	1	0	1	1	0	1	1	1	1	1	1	1	0	0	0	0	0	1	0	0	0	0	1	1	1	0	0	0	0	0	1	0	0	1	1	0	1	0	0	1	1	0	0	0	0	0	0	2	2	1	1	1	2	1	0	2	1	0	1	1	1	1	2	2	0	1	3	1	0	0	1	0	0	0	0	0	0	0	0	0	2	0	0	1	0	0	0	0	0	0	0	0	0	0	0	0	0	0	0	0	0	0	0	0	0	0	0	0	0	0	0	0	0	0	0	0	0	0	0	0	0	0	0	0	0	0	0	0	0	0	0	0	1	0	0	0	0	0	0	0	0	0	0	0	0	1	0	0	0	0	0	0	0	0	1	0	0	0	0	0	0	0	0	0	0	0	0	0	0	0	0	0	0	1	0	0	0	1	0	1	1	1	1	1	0	0	0	0	1	0	0	0	1	0	0	0	0	1	0	0	1	0	1	1	0	0	0	0	1	0	0	0	0	0	0	1	0	0	0	0	0	0	0	0	0	1	1	1	0	0	0	0	1	0	0	0	0	0	0	0	0	0	0	0	1	0	0	0	0	0	0	0	0	1	1	0	0	0	0	1	1	1	1	0	1	0	1	2	1	1	1	1	1	0	0	1	0	2	1	1	0	0	0	0	0	1	1	1	1	1	2	1	1	1	1	0	0	0	0	0	0	1	0	0	0	0	0	0	1	0	2	0	1	0	1	0	0	0	0	0	1	0	0	1	0	1	1	1	1	0	1	1	1	1	1	1	2	1	0	0	0	0	0	0	0	0	0	0	0	0	0	0	0	0	0	0	22	0	0	0	0	0	0	0	0	0	0	0	0	0	0	0	0	0	0	0	0	0	0	0	0	0	0	0	0	0	0	0	0	0	0	0	0	0	0	0	0	0	0	0	0	0	0	0	0	0	0	0	0	0	0	0	0	0	0	0	0	0	0	0	0	0	0	0	0	0	0	0	0	0	0	0	0	0	0	0	0	0	0	0	0	0	0	0	0	0	0	0	0	1	0	0	0	0	0	0	0	0	0	0	0	0	0	1	1	1	1	0	0	1	0	0	0	0	0	0	0	0	0	1	0	0	0	0	0	0	1	0	0	0	0	0	0	0	0	0	0	0	0	0	0	1	0	0	0	0	0	0	0	0	0	0	0	0	1	1	1	1	0	0	0	1	0	1	1	1	0	1	1	1	0	0	1	1	1	0	1	1	0	0	0	1	0	0	0	0	1	1	1	1	0	0	0	1	0	0	0	0	0	0	0	0	0	1	0	0	0	0	1	0	0	0	1	0	0	0	0	0	0	0	0	0	0	0	0	1	0	1	1	1	1	1	1	0	0	1	1	2	1	1	1	1	1	1	2	0	0	0	0	0	0	0	0	0	0	0	0	0	0	0	0	0	0	0	0	0	0	0	0	0	0	0	0	0	0	0	0	0	0	0	0	0	0	0	0	0	0	0	0	0	0	0	0	0	0	0	0	0	0	0	0	0	0	0	0	0	0	0	0	0	0	0	0	0	0	0	0	0	0	0	0	0	0	0	0	0	0	0	0	0	0	1	0	0	0	0	0	0	0	0	0	0	0	0	0	0	0	0	0	0	0	0	0	0	0	0	0	0	0	0	0	0	0	0	0	0	0	0	0	0	0	1	0	0	0	0	0	0	0	1	0	0	0	0	0	0	0	0	0	0	0	1	1	1	0	0	0	0	0	0	0	0	0	0	1	0	0	0	0	0	0	0	0	0	0	0	0	0	0	0	0	0	0	0	0	0	0	0	0	0	0	0	0	0	0	0	0	0	0	1	0	0	0	0	0	0	1	0	1	0	0	1	0	0	1	0	0	0	1	0	0	1	1	0	1	0	1	0	0	0	0	0	1	1	2	0	0	0	0	0	1	1	1	2	1	1	0	1	1	0	1	0	0	1	0	0	1	2	1	0	0	1	0	0	0	1	1	1	1	0	0	0	0	0	0	0	0	1	1	0	1	1	1	1	1	1	2	1	1	1	1	1	1	0	0	2	1	1	2	1	1	1	1	1	1	0	0	1	0	0	0	19	2	0	0	0	0	0	0	0	0	0	0	0	0	0	0	0	0	0	0	0	0	0	0	0	0	0	0	0	0	0	0	0	0	0	0	0	0	0	0	0	0	0	0	0	0	0	0	0	0	0	0	0	0	0	0	0	0	0	0	0	0	0	0	0	0	0	0	0	0	0	0	0	0	0	0	0	0	0	0	0	0	0	0	0	0	0	0	0	0	0	0	0	0	0	0	0	0	0	0	0	0	0	0	0	0	0	0	0	0	0	0	0	0	0	0	0	0	0	0	0	0	0	0	0	0	0	0	0	0	0	0	0	0	0	0	0	0	0	0	0	0	0	0	0	0	0	0	0	0	0	0	0	0	0	0	0	0	0	0	1	0	0	0	0	0	0	0	0	0	0	0	0	0	1	0	0	0	0	0	0	0	0	0	0	0	0	1	0	0	0	0	1	0	0	0	0	1	0	0	0	0	0	0	0	0	0	0	0	1	1	0	0	0	0	0	0	0	0	0	0	2	0	0	0	0	0	0	0	0	0	0	0	0	0	0	0	1	1	1	1	1	0	1	0	1	0	1	1	0	0	0	0	0	0	0	0	0	0	0	0	0	0	2	1	1	1	1	0	1	1	0	0	0	0	0	0	0	0	1	0	0	1	0	0	0	0	0	0	1	0	0	1	1	0	0	0	0	0	0	0	0	0	0	0	0	0	0	0	1	2	2	1	1	1	1	3	0	1	1	1	1	0	1	1	1	1	1	1	2	1	1	0	2	1	1	0	0	1	1	0	0	0	0	0	0	0	1	0	0	0	0	0	0	0	0	0	0	0	0	0	0	0	0	0	0	1	0	0	0	0	0	0	0	0	0	0	0	0	0	0	0	0	0	0	0	0	0	0	0	0	0	0	0	0	0	0	0	0	0	0	0	0	0	0	0	0	0	0	0	0	0	0	0	0	0	0	0	0	0	0	0	0	0	0	0	0	0	0	0	0	0	0	0	0	0	0	0	0	0	0	0	0	0	0	0	0	0	0	0	0	0	0	0	0	0	0	0	0	0	0	0	0	0	0	0	0	0	0	0	0	0	0	0	0	0	0	0	0	0	0	0	0	1	0	0	0	0	0	0	0	0	0	0	0	0	0	0	0	0	0	0	0	0	0	0	0	0	0	0	0	1	0	0	1	0	0	0	0	0	0	0	0	0	0	0	0	0	0	0	0	0	0	0	0	0	0	0	1	0	0	0	1	0	0	0	0	0	0	0	0	1	0	0	0	0	0	0	0	0	0	0	0	0	0	0	0	1	0	0	0	0	0	0	0	0	0	0	0	0	0	0	0	0	0	0	0	0	0	0	0	1	0	0	0	0	0	0	1	0	0	0	0	1	1	0	1	1	0	0	1	0	0	0	1	0	1	1	1	1	1	0	0	0	0	1	0	0	1	0	0	0	0	0	0	0	0	0	0	0	0	0	0	0	0	1	1	0	0	1	0	0	0	0	0	0	0	0	0	0	0	0	0	1	1	0	1	0	0	0	0	0	0	0	0	0	0	0	0	0	1	1	1	1	1	1	2	0	1	1	1	1	2	0	1	1	0	0	0	1	1	1	0	1	1	2	2	1	1	1	0	1	2	1	1	1	1	0	2	1	0	0	1	1	1	0	0	0	0	0	1	0	0	0	0	0	0	0	0	0	0	0	0	0	0	0	0	0	0	0	0	0	0	0	0	0	0	0	0	1	0	0	0	0	0	0	0	0	0	0	0	0	0	0	0	0	0	0	0	0	0	0	0	0	0	0	0	0	0	0	0	0	0	0	0	0	0	0	0	0	0	0	0	0	0	0	0	0	0	0	0	0	0	0	0	0	0	0	0	0	0	0	0	0	0	0	0	0	0	0	0	0	0	0	0	0	0	0	0	0	0	0	0	0	0	0	0	0	0	0	0	0	0	0	0	0	0	0	0	0	0	0	0	0	0	0	0	0	0	0	0	0	0	0	0	0	0	0	0	0	0	0	0	0	0	0	0	0	0	0	0	0	0	0	0	0	0	0	0	0	0	0	0	0	0	0	0	0	0	0	0	0	0	0	0	0	0	0	0	0	0	0	0	0	0	0	0	0	0	0	0	0	0	0	0	0	0	0	0	0	0	0	0	0	0	0	0	0	0	0	0	0	0	0	0	0	0	0	0	0	0	0	0	0	0	0	0	0	0	0	0	0	0	0	0	1	0	0	0	0	0	0	0	0	0	0	0	0	0	0	0	0	0	0	0	1	0	0	1	0	0	1	0	0	0	1	1	0	0	0	0	0	0	0	0	0	0	0	0	1	0	1	0	0	0	0	0	0	0	0	0	0	0	1	1	0	0	0	2	0	0	0	1	0	0	0	0	0	0	0	0	1	1	1	1	1	1	0	0	0	0	0	0	0	0	0	0	0	0	0	0	0	0	0	0	0	0	0	0	0	0	0	1	1	1	1	1	1	0	1	1	1	1	1	0	2	1	1	1	1	1	2	1	2	3	0	1	1	1	2	1	2	1	1	1	1	1	2	1	2	1	1	0	1	1	3	1	1	1	1	1	1	2	1	1	1	1	1	1	0	1	0	0	0	0	1	0	0	0	0	0	0	0	0	0	0	0	0	0	0	0	0	0	0	0	0	0	0	0	0	0	0	0	0	0	0	0	0	0	0	0	0	0	0	0	0	0	0	0	0	0	0	0	0	0	0	0	0	0	0	0	0	0	0	0	0	0	0	0	0	0	0	0	0	0	0	0	0	0	0	0	0	0	0	0	0	0	0	0	0	0	0	0	0	0	0	0	0	0	0	0	0	0	0	0	0	0	0	0	0	0	0	0	0	0	0	0	0	0	0	0	0	0	0	0	0	0	0	0	0	0	0	0	0	0	0	0	0	0	0	0	0	0	0	0	0	0	0	0	0	0	0	0	0	0	0	0	0	0	0	0	0	0	0	0	0	0	0	0	0	0	0	0	0	0	0	0	0	0	0	0	0	0	0	0	0	0	0	1	0	0	0	0	0	1	0	0	0	0	0	0	0	1	0	0	0	0	0	0	0	0	0	0	0	0	0	0	0	0	1	0	0	0	0	0	0	0	0	0	0	0	0	0	0	0	0	0	0	1	0	0	0	0	0	0	1	0	1	0	0	0	0	0	0	0	0	0	0	0	0	0	0	0	0	0	0	1	1	0	0	0	0	0	0	1	0	0	0	0	0	0	0	0	0	0	0	0	1	0	0	0	0	0	0	0	0	1	0	0	0	1	0	0	0	0	0	0	0	0	0	0	0	0	0	0	0	0	0	0	1	1	0	0	0	0	0	0	0	0	0	0	0	0	0	0	0	0	0	1	0	0	0	0	0	0	0	0	1	0	0	0	0	0	0	0	0	0	0	0	0	1	0	0	1	1	1	0	0	0	0	0	0	0	0	4	0	0	0	0	0	0	0	0	0	0	0	0	0	0	0	0	0	0	0	1	1	1	1	0	1	0	1	1	1	1	1	1	1	1	0	1	1	2	1	0	1	0	2	1	1	2	1	0	1	1	1	1	1	1	1	1	0	1	2	0	1	1	2	1	1	1	2	1	1	0	1	1	1	1	1	2	1	1	1	0	0	1	0	1	1	0	0	1	0	0	0	0	0	0	0	0	0	0	0	0	0	0	0	0	0	0	0	0	0	0	0	0	0	0	0	0	0	0	0	0	0	0	0	0	0	0	0	0	13	0	0	16	0	0	0	0	0	0	0	0	0	0	0	0	0	0	0	0	0	0	0	0	0	0	0	0	0	0	0	0	0	0	0	0	0	0	0	0	0	0	0	0	0	0	0	0	0	0	0	0	0	0	0	0	0	0	0	0	0	0	0	0	0	0	0	0	0	0	0	0	0	0	0	0	0	0	0	0	0	0	0	0	0	0	0	0	0	0	0	0	0	0	0	0	0	0	0	0	0	0	0	0	0	0	0	0	0	0	0	0	0	0	0	0	0	0	0	0	0	0	0	0	0	0	0	0	0	0	0	0	0	0	0	0	0	0	0	0	0	0	0	0	0	0	0	0	0	0	0	0	0	1	0	0	0	0	0	0	0	0	0	0	0	0	0	0	0	0	0	0	0	0	0	0	0	0	0	0	0	0	0	0	0	0	0	0	0	0	0	0	0	0	0	0	0	0	0	0	0	0	0	0	0	0	0	0	0	0	0	0	0	0	0	0	0	0	0	0	0	0	0	0	0	0	0	0	0	0	0	0	0	1	0	0	0	0	0	0	0	0	0	0	0	0	0	0	0	0	0	0	0	0	0	1	0	0	0	1	0	0	0	0	0	0	0	0	0	0	0	0	0	0	0	1	0	0	0	0	0	0	0	0	0	0	0	0	0	0	0	0	0	0	0	0	0	0	0	0	0	0	0	0	0	0	0	0	0	0	0	0	0	0	0	0	1	0	0	0	0	0	0	0	0	0	0	0	0	0	0	0	0	7	0	0	0	0	1	1	0	0	0	1	0	0	0	0	0	0	0	0	1	0	0	0	1	0	0	0	0	0	0	0	0	0	0	0	0	0	0	0	0	0	0	0	0	0	0	0	0	0	1	0	0	0	0	0	0	0	0	1	0	0	0	0	0	0	0	0	0	0	0	0	0	0	0	0	0	0	0	1	0	0	0	0	0	0	0	0	0	0	0	0	0	0	0	0	0	0	0	0	0	0	0	0	0	0	0	0	0	0	0	0	0	0	0	0	1	0	0	1	0	1	1	1	1	1	1	0	1	1	1	1	0	1	1	0	2	1	1	1	0	1	1	1	1	1	1	1	0	1	1	1	1	1	1	0	1	1	1	1	1	1	1	1	0	0	1	0	0	0	0	0	0	0	1	0	0	2	0	1	1	0	0	0	0	0	0	0	0	0	0	0	0	0	0	0	0	0	0	0	0	0	0	0	0	0	0	0	0	0	0	0	0	0	0	0	0	0	0	0	0	0	0	0	0	0	0	0	0	0	0	0	0	0	1	0	0	0	0	0	0	0	0	0	0	0	0	0	0	0	0	0	0	0	0	0	0	0	0	0	0	0	0	0	0	0	0	0	0	0	0	0	0	0	0	0	0	0	0	0	0	0	0	0	0	0	0	0	0	0	0	0	0	0	0	0	0	0	0	0	0	0	0	0	0	0	0	0	0	0	0	0	0	0	0	0	0	0	0	0	0	0	0	0	0	0	0	0	0	0	0	0	0	0	0	0	0	0	0	0	0	0	0	0	0	0	0	0	0	0	0	0	0	0	0	0	0	0	0	0	0	0	0	0	0	0	0	0	0	0	0	0	0	0	0	0	0	0	0	0	0	0	0	0	0	0	0	0	0	0	0	0	0	0	0	0	0	0	0	0	0	0	0	0	0	0	0	0	0	0	0	0	0	0	0	0	0	0	0	0	0	0	0	0	0	0	0	0	0	0	0	0	0	0	0	0	0	0	0	0	0	0	0	0	0	0	0	0	0	0	0	0	0	0	0	0	0	0	0	0	0	0	0	0	0	0	0	0	0	0	0	0	0	0	0	0	0	0	0	0	0	0	0	0	0	0	0	0	0	0	0	0	0	0	0	0	0	0	0	0	0	0	0	0	0	0	0	0	0	1	0	0	0	0	0	1	0	0	0	0	0	0	0	0	0	0	0	0	0	0	0	0	0	0	0	0	0	0	1	0	0	0	0	0	0	0	0	0	0	0	0	0	0	0	0	0	0	0	0	0	0	0	0	0	0	0	0	1	0	0	0	0	0	0	0	0	0	0	0	0	0	0	0	0	0	0	0	0	0	0	0	0	1	0	0	0	0	0	0	0	1	0	0	0	0	0	0	0	0	0	0	0	0	0	0	0	0	0	0	0	0	0	0	0	1	0	1	0	0	0	0	0	0	0	0	0	0	0	0	0	0	0	0	0	0	0	0	0	0	0	0	0	0	0	0	0	0	0	0	0	0	0	0	0	0	0	0	0	0	1	0	0	1	0	1	1	1	0	1	0	1	1	0	1	0	1	1	0	0	2	1	1	2	0	0	1	0	1	0	1	0	1	1	1	1	1	1	2	0	1	1	1	1	0	0	1	1	1	1	1	1	0	0	0	0	0	0	0	1	1	0	0	0	0	0	0	0	0	0	0	0	0	0	0	0	0	0	0	0	0	0	0	0	0	0	0	0	0	0	0	0	0	0	0	0	0	0	0	0	0	0	0	0	0	1	0	0	0	0	0	0	0	0	0	0	0	0	0	0	0	0	0	0	0	0	0	0	0	0	0	0	0	0	0	0	0	0	0	0	0	0	0	0	0	0	0	0	0	0	0	0	0	0	0	0	0	0	0	0	0	0	0	0	0	0	0	0	0	0	0	0	0	0	0	0	0	0	0	0	0	0	0	0	0	0	0	0	0	0	0	0	0	0	0	0	0	0	0	0	0	0	0	0	0	0	0	0	0	0	0	0	0	0	0	0	0	0	0	0	0	0	0	0	0	0	0	0	0	0	0	0	0	0	0	0	0	0	0	0	0	0	0	0	0	0	0	0	0	0	0	0	0	0	0	0	0	0	0	0	0	0	0	0	0	0	0	0	0	0	0	0	0	0	0	0	0	0	0	0	0	0	0	0	0	0	0	0	0	0	0	0	0	0	0	0	0	0	0	0	0	0	0	0	0	0	0	0	0	0	0	0	0	0	0	0	0	0	0	0	0	0	0	0	0	0	0	0	0	0	0	0	0	0	0	0	0	0	0	0	0	0	0	0	0	0	0	0	0	0	0	0	0	0	0	1	0	0	0	0	0	0	0	0	0	0	0	0	0	0	0	0	0	0	0	0	0	0	0	0	0	0	0	1	0	0	0	0	0	0	0	0	0	0	0	0	0	0	0	0	0	0	0	0	0	0	0	0	0	0	0	0	0	0	0	0	0	0	0	0	0	0	0	0	0	0	0	0	0	0	1	0	0	0	0	0	0	0	0	0	0	0	0	0	0	0	0	0	0	0	0	0	0	0	0	0	0	0	0	0	0	0	0	0	0	0	0	0	0	0	0	3	0	0	0	0	0	0	0	0	0	0	0	0	0	0	0	0	0	0	0	0	0	0	0	0	0	0	1	0	0	0	0	0	0	0	0	0	0	0	0	0	0	0	0	0	0	0	0	0	0	1	0	0	0	0	0	0	0	0	0	1	0	0	0	0	0	0	0	0	0	0	0	0	0	0	0	0	0	0	0	0	0	0	0	0	0	0	0	0	0	0	0	0	0	0	1	0	0	0	0	0	0	0	0	0	0	0	0	0	0	0	0	0	0	0	0	0	0	0	0	0	0	0	0	0	0	0	0	0	0	0	0	0	0	0	0	1	0	0	0	1	0	0	0	0	0	0	1	0	0	0	0	1	0	0	0	0	0	0	0	0	0	0	0	0	0	0	0	0	0	0	0	0	0	0	0	0	0	0	0	0	0	0	0	0	0	0	0	0	0	0	0	0	0	0	0	0	0	0	0	0	0	0	0	0	0	0	0	0	0	0	0	0	0	0	0	0	0	0	1	0	0	0	0	0	2	1	1	0	1	1	1	0	0	1	1	0	0	1	2	1	1	1	0	1	0	1	1	1	1	1	1	1	0	1	0	0	1	1	1	1	1	1	1	0	1	1	2	0	0	1	0	0	1	1	1	0	0	0	0	0	1	0	0	0	0	1	1	11	0	1	0	0	0	0	0	0	0	0	0	0	0	0	0	0	0	0	0	0	0	0	0	0	0	0	0	0	0	0	0	0	0	0	0	0	0	0	0	0	0	0	0	0	0	0	0	0	0	0	0	0	0	0	0	0	0	0	0	0	0	0	0	0	0	0	0	0	0	0	0	0	0	0	0	0	0	0	0	0	0	0	0	0	0	0	0	0	0	0	0	0	0	0	0	0	0	0	0	0	0	0	0	0	0	0	0	0	0	0	0	0	0	0	0	0	0	0	0	0	0	0	0	0	0	0	0	0	0	0	0	0	0	0	0	0	0	0	0	0	0	0	0	0	0	0	0	0	0	0	0	0	0	0	0	0	0	0	0	0	0	0	0	0	0	0	0	0	0	0	0	0	0	0	0	0	0	0	0	0	0	0	0	0	0	0	0	0	0	0	0	0	0	0	0	0	0	0	0	0	0	0	0	0	0	0	0	0	0	0	0	0	0	0	0	0	0	0	0	0	0	0	0	0	0	0	0	0	0	0	0	0	0	0	0	0	0	0	0	0	0	0	0	0	0	0	0	0	0	0	0	0	0	0	0	0	0	0	0	0	0	0	0	0	0	0	0	0	0	0	0	0	0	0	0	0	0	0	0	0	0	0	0	0	0	0	0	0	0	0	0	0	0	0	0	0	0	0	0	0	0	0	0	0	0	0	0	0	0	0	0	0	0	0	0	0	0	0	0	0	0	0	0	0	0	0	0	0	0	0	0	0	0	0	0	0	0	0	0	0	0	0	0	0	0	0	0	0	0	0	0	0	0	0	0	0	0	0	0	0	0	0	0	0	0	0	0	0	0	0	0	0	0	0	0	0	0	0	0	0	0	0	0	0	0	0	0	0	0	0	0	0	0	0	0	0	0	0	0	1	0	0	0	0	0	0	0	0	0	0	0	0	0	0	0	0	0	0	0	0	0	0	0	0	0	0	0	0	0	0	0	0	0	0	0	0	0	0	0	0	0	0	0	0	0	0	0	1	0	0	0	0	0	0	0	0	0	0	0	0	0	0	0	1	0	0	0	0	0	0	0	0	0	0	0	0	0	0	0	0	0	0	0	0	0	0	0	0	0	0	0	0	0	0	0	0	0	0	0	0	0	0	0	0	0	0	0	0	0	0	0	0	0	0	0	0	0	0	0	0	0	0	0	0	0	0	0	0	0	0	0	0	0	0	0	0	0	0	0	0	0	0	0	0	0	0	0	0	0	0	0	0	0	1	0	0	0	0	0	0	0	0	0	0	0	0	0	0	0	0	0	0	0	0	0	0	0	0	0	0	0	0	0	0	0	0	0	0	0	0	0	1	0	0	0	0	0	0	0	0	0	0	0	0	0	0	0	0	0	0	0	0	0	0	0	0	0	0	0	0	0	0	0	0	0	0	0	0	0	0	0	0	0	0	0	0	0	0	0	0	0	0	0	0	0	0	0	0	0	0	0	0	0	0	0	0	0	0	0	0	0	0	0	0	0	0	0	0	0	0	0	0	0	0	0	0	1	1	1	1	0	0	0	0	0	0	1	0	1	1	1	0	0	1	1	1	0	1	0	1	1	1	1	0	0	2	0	1	1	1	1	1	1	1	0	0	1	1	2	1	1	1	1	2	1	0	1	1	0	1	0	1	1	2	1	1	0	1	3	8	0	0	0	0	2	0	0	1	1	0	1	0	1	1	0	0	0	0	0	0	0	0	0	0	0	0	0	0	0	0	0	0	0	0	0	0	0	0	0	0	0	0	0	0	0	0	0	0	0	0	0	0	0	0	0	0	0	0	0	0	0	0	0	0	0	0	0	0	0	0	0	0	0	0	0	0	0	0	0	0	0	0	0	0	0	0	0	0	0	0	0	0	0	0	0	0	0	0	0	0	0	0	0	0	0	0	0	0	0	0	0	0	0	0	4	12	12	0	0	0	0	0	0	0	0	0	0	0	0	0	0	0	0	0	0	0	0	0	0	0	0	0	0	0	0	0	0	0	0	0	0	0	0	0	0	0	0	0	0	0	0	0	0	0	0	0	0	0	0	0	0	0	0	0	0	0	0	0	0	0	0	0	0	0	0	0	0	0	0	0	0	0	0	0	0	0	0	0	0	0	0	0	0	0	0	0	0	0	0	0	0	0	0	0	0	0	0	0	0	0	0	0	0	0	0	0	0	0	0	0	0	0	0	0	0	0	0	0	0	0	0	0	0	0	0	0	0	0	0	0	0	0	0	0	0	0	0	0	0	0	0	0	0	0	0	0	0	0	0	0	0	0	0	0	0	0	0	0	0	0	0	0	0	0	0	0	0	0	0	0	0	0	0	0	0	0	0	0	0	0	0	0	0	0	0	0	0	0	0	0	0	0	0	0	0	0	0	0	0	0	0	0	0	0	0	0	0	0	0	0	0	0	0	0	0	0	0	0	0	0	0	0	0	0	0	0	0	0	0	0	0	0	0	0	0	0	0	0	0	0	0	0	0	0	0	0	0	0	0	0	0	0	0	0	0	0	0	0	0	0	0	0	0	0	0	0	0	0	0	0	0	0	0	0	0	0	0	0	0	0	0	0	0	0	0	0	0	0	0	0	0	0	0	0	0	0	0	0	0	0	0	0	0	0	0	0	0	0	0	0	0	0	0	0	0	0	0	0	0	0	0	0	0	0	0	0	0	0	0	0	0	0	0	0	0	0	0	0	0	0	0	0	0	0	0	0	0	0	0	0	0	0	0	0	0	0	0	0	0	0	0	0	0	0	0	0	0	0	0	0	0	0	0	0	0	0	0	0	0	0	0	0	0	0	0	0	0	0	0	0	0	0	0	0	0	0	0	0	0	0	0	0	0	0	0	0	0	0	0	0	0	0	0	0	0	0	0	0	0	0	0	0	0	0	0	0	0	0	0	0	0	0	0	0	0	0	1	0	0	0	0	0	0	0	0	0	0	0	0	0	0	0	0	0	0	0	0	0	0	0	0	0	0	0	0	0	0	0	0	0	0	0	0	0	0	0	0	0	0	0	0	0	0	0	0	0	0	0	0	0	0	0	0	0	0	0	0	0	0	0	0	0	0	0	0	0	0	0	0	0	0	0	0	0	0	0	0	0	0	0	0	0	0	0	0	0	0	0	0	0	0	0	0	0	0	0	0	0	0	0	0	1	0	0	0	0	0	0	0	0	1	0	0	0	0	0	0	0	0	0	0	0	0	0	0	0	0	0	0	0	0	0	0	0	0	1	0	0	0	0	0	0	0	0	0	0	0	0	0	0	0	0	0	0	0	0	0	0	0	0	0	0	0	0	0	0	1	0	0	0	0	0	0	0	0	2	0	0	0	0	0	0	0	0	0	0	0	0	0	0	0	0	0	0	0	0	0	0	0	0	0	0	0	0	0	0	0	0	0	0	0	0	0	0	0	0	0	0	0	0	0	0	0	0	0	0	0	0	0	0	0	0	0	0	0	0	0	0	0	0	0	0	0	0	0	0	0	0	0	0	0	0	0	0	0	0	0	0	0	0	0	0	0	0	0	0	0	0	0	0	0	0	0	0	0	0	0	0	0	0	0	0	0	0	0	0	0	0	0	0	0	0	0	0	0	0	0	0	0	0	0	0	0	0	0	0	0	0	0	0	0	0	0	0	0
Citrus sinensis Valencia orange	Eudicots	132	167	78	79	22	60	56	28	26	67	5	49	65	43	34	28	19	92	58	48	31	28	26	47	160	24	32	30	50	29	17	35	28	30	0	34	27	21	63	16	20	18	27	24	24	28	10	72	20	24	22	22	27	30	20	29	10	22	25	46	21	39	18	28	25	49	14	47	20	22	17	27	8	21	21	7	29	0	10	7	33	8	19	34	9	18	14	28	22	20	21	13	21	19	11	36	18	34	53	9	11	22	15	15	19	14	22	15	5	19	19	4	15	10	11	5	19	13	19	20	0	14	11	14	17	13	14	13	15	12	15	8	12	26	25	16	24	27	9	66	11	16	0	7	7	18	9	12	8	17	11	23	40	13	9	13	19	26	29	7	16	0	8	12	17	18	9	10	3	0	14	18	10	16	16	6	12	10	61	8	8	8	11	0	9	8	4	12	7	12	5	8	15	42	3	71	0	0	10	0	13	10	6	14	5	0	10	5	11	10	20	12	12	8	8	8	7	7	14	15	11	0	7	8	8	6	14	3	9	0	8	5	12	11	5	14	6	6	6	12	10	0	11	7	0	12	13	20	5	0	8	16	10	10	10	6	6	7	5	12	10	12	12	4	9	6	13	10	12	0	0	11	10	0	8	10	0	6	10	8	12	6	7	84	12	7	11	9	3	9	4	5	10	5	11	4	8	11	6	7	1	13	7	0	2	7	14	7	6	9	7	4	10	8	3	6	2	7	9	14	5	7	7	6	11	11	11	0	10	0	30	9	4	7	10	7	11	12	8	5	10	2	7	9	7	4	9	8	6	11	6	12	0	11	15	6	15	7	3	1	14	8	7	0	12	10	4	6	5	8	66	4	11	12	8	8	0	8	8	8	11	4	7	4	8	10	4	3	16	9	6	7	4	4	6	8	9	12	11	3	9	0	9	7	10	37	8	6	7	4	13	20	8	6	5	4	4	9	5	8	6	4	4	9	2	7	4	6	6	12	6	3	6	8	10	7	0	7	3	10	6	9	7	0	0	18	24	7	11	8	8	10	8	16	22	1	5	10	4	3	8	5	0	5	0	2	8	9	10	5	2	6	6	9	0	0	0	5	6	4	1	5	7	14	8	6	4	4	8	7	8	0	0	4	7	2	8	6	7	0	10	3	7	8	4	20	4	9	0	4	0	12	8	7	5	4	4	6	2	6	10	0	7	15	3	5	5	7	8	10	6	5	4	7	8	3	3	5	5	9	7	9	6	6	5	6	4	10	4	3	7	8	6	4	0	3	6	7	0	0	0	6	10	6	6	4	8	5	0	4	3	0	7	6	1	5	8	1	0	7	5	4	2	5	3	10	4	3	2	6	4	9	0	3	3	8	6	12	3	0	5	4	11	7	0	0	3	3	4	3	15	31	4	2	2	3	8	4	3	8	10	6	0	2	7	6	5	0	3	6	3	5	0	0	6	3	3	4	3	7	6	0	0	5	9	4	7	4	4	3	6	13	0	0	5	1	3	9	3	2	3	3	5	6	2	4	7	0	5	5	6	0	2	6	5	0	5	6	7	4	4	4	4	8	3	6	4	6	4	5	0	5	5	5	2	26	7	0	3	2	6	4	4	0	0	3	4	3	4	6	0	1	4	3	10	6	4	6	5	6	0	6	3	4	4	5	2	3	8	4	4	6	6	5	0	4	7	4	3	6	8	17	0	2	2	2	4	13	0	9	0	0	6	3	2	6	4	0	5	2	4	4	4	9	6	0	2	1	1	6	8	6	5	7	3	4	4	0	0	0	2	7	4	5	3	5	9	3	8	1	9	2	1	1	2	1	3	4	10	0	0	9	3	5	6	5	5	6	2	0	3	3	5	4	5	4	5	7	4	5	7	12	0	5	0	0	4	3	5	5	5	4	1	3	8	7	33	0	2	5	3	1	4	5	6	3	7	10	7	39	4	2	4	4	0	0	5	3	3	4	3	6	0	5	7	8	7	0	2	3	0	8	5	5	8	5	5	0	3	4	3	4	6	2	5	14	5	1	0	5	4	0	4	3	3	4	7	3	15	5	0	0	0	3	3	6	7	6	6	4	5	1	14	3	15	6	3	3	3	2	8	5	3	3	7	5	4	8	0	2	3	3	7	5	7	4	75	0	0	2	7	2	3	2	7	3	6	4	0	6	5	3	2	2	7	3	3	6	7	2	2	3	1	2	2	3	2	5	4	6	6	6	0	0	3	3	2	5	2	3	3	2	4	2	5	4	6	5	3	2	4	2	5	2	5	5	4	4	5	4	7	5	2	3	17	2	4	3	3	3	1	3	4	3	2	0	5	2	5	2	3	2	3	2	1	3	2	6	16	4	0	2	3	3	4	3	2	1	1	4	3	1	5	5	3	7	3	4	2	2	3	3	2	3	4	7	0	0	0	2	3	2	3	2	2	1	3	4	4	2	3	0	1	6	3	3	3	2	2	1	5	0	4	2	2	3	3	2	2	13	1	0	0	2	3	6	2	3	3	2	3	2	1	3	5	3	3	12	4	3	5	0	2	2	2	1	1	3	2	3	3	4	2	3	2	3	3	2	9	2	1	2	3	2	2	3	0	3	2	1	2	2	2	1	3	3	2	6	6	0	4	3	4	3	2	3	1	2	1	2	4	1	2	4	5	0	0	3	2	2	2	2	6	5	5	0	1	2	3	2	3	4	3	4	2	2	1	3	2	2	6	1	3	5	2	3	3	3	5	0	3	3	3	2	3	1	3	0	0	0	5	5	5	5	2	3	2	4	2	3	3	2	1	7	0	0	5	5	3	2	2	3	3	2	2	2	2	2	4	4	3	5	3	0	6	4	0	1	2	2	5	3	2	2	2	2	2	1	0	0	4	1	2	1	2	2	2	2	3	2	5	3	2	3	7	6	7	0	2	2	1	2	3	2	2	4	3	3	4	0	0	4	2	2	2	4	2	0	10	4	2	2	0	4	3	2	2	2	6	4	4	3	5	2	3	2	3	3	3	2	2	1	2	2	4	2	3	5	1	2	3	3	3	2	5	1	1	2	7	1	1	3	1	2	2	2	1	3	3	3	6	7	3	7	4	1	2	2	2	2	2	3	3	1	4	12	4	4	5	4	1	3	4	5	15	6	0	3	2	3	2	6	3	2	5	5	6	0	2	3	2	4	2	2	4	0	0	2	3	3	3	1	2	2	2	2	2	3	1	5	2	2	0	6	4	3	0	0	2	2	1	3	0	4	3	5	0	2	2	2	1	3	1	2	2	3	3	6	0	4	1	2	2	4	2	3	2	2	2	2	2	4	4	4	4	3	4	3	4	3	5	0	18	0	1	1	2	3	4	2	3	0	4	5	2	1	5	3	4	0	0	0	1	3	3	4	3	5	0	0	5	5	2	3	3	3	3	0	2	3	3	3	0	2	2	3	1	1	2	6	3	2	2	8	2	2	4	0	4	0	0	3	2	3	2	2	2	4	3	3	3	6	3	1	4	0	2	4	0	0	0	3	1	3	1	1	3	2	3	2	2	3	5	0	3	4	8	0	0	3	2	2	1	1	5	2	4	2	4	2	4	2	4	5	105	2	2	1	1	2	3	2	2	1	0	2	2	3	3	5	5	5	0	0	0	0	0	2	2	2	4	2	2	4	3	2	3	4	0	4	0	0	0	1	1	3	2	2	14	1	2	2	4	2	4	4	0	5	0	0	2	2	1	1	3	1	0	2	2	4	3	2	2	4	5	2	3	0	0	1	4	0	0	0	2	2	4	2	2	2	2	3	2	2	3	4	2	0	0	3	2	0	2	1	2	5	1	2	2	1	1	2	4	1	2	1	5	2	3	2	3	2	3	2	4	3	3	0	0	0	2	2	1	2	2	1	2	4	3	2	4	5	3	0	1	2	2	2	1	2	2	1	3	2	2	3	2	2	0	2	2	2	0	4	4	5	3	86	0	13	0	0	0	2	2	2	2	2	3	1	2	2	2	2	2	2	0	0	0	5	1	3	3	5	0	6	0	0	0	0	1	2	4	6	1	2	2	2	2	2	2	2	4	2	2	1	4	2	6	2	4	2	2	0	3	4	4	7	0	2	1	1	2	1	31	3	1	2	3	2	4	3	2	2	2	3	2	5	4	0	3	6	0	0	0	0	0	1	2	2	2	3	2	1	3	2	2	2	3	3	1	2	2	2	3	4	0	0	0	0	1	3	2	2	2	1	3	3	2	2	2	1	0	1	3	4	2	2	4	2	5	5	2	4	1	1	0	0	2	1	1	1	7	2	2	3	3	3	2	2	6	0	3	3	3	2	0	0	0	2	2	2	1	8	2	3	1	1	3	3	2	1	2	2	4	3	1	3	2	2	2	2	3	4	2	7	3	5	0	0	3	5	1	1	1	3	1	1	2	3	1	2	1	1	3	3	3	2	0	1	3	0	4	6	4	0	0	0	2	1	2	2	1	3	2	1	1	1	3	1	2	2	2	5	2	1	2	4	6	0	0	0	0	0	0	1	2	1	2	2	2	2	4	2	1	2	1	2	3	2	1	1	2	1	10	2	3	1	2	2	2	2	3	4	1	0	1	4	8	0	0	0	0	0	0	1	2	1	1	1	1	4	1	2	1	2	0	2	2	7	3	2	2	2	3	4	0	0	1	1	2	2	2	1	1	1	2	2	2	5	1	2	1	1	1	1	0	2	2	5	3	2	6	6	4	2	8	2	3	0	0	2	2	2	1	2	3	2	1	2	2	1	0	1	1	2	2	3	2	3	3	3	3	3	3	3	4	3	2	0	2	2	3	2	2	1	3	2	0	3	2	2	1	3	3	4	0	0	3	1	0	4	0	0	2	1	2	2	1	7	2	2	1	1	1	1	1	8	2	3	1	2	3	2	1	1	1	2	2	3	4	4	3	2	0	0	0	1	2	0	4	2	3	1	2	2	2	1	1	1	2	3	2	2	2	2	0	3	4	2	0	1	4	10	1	2	2	1	3	3	3	0	0	0	1	1	2	1	2	3	3	2	1	2	1	1	1	2	1	1	2	1	2	1	1	2	1	2	2	2	3	1	0	4	3	3	4	0	0	0	1	2	2	1	1	1	1	1	1	1	3	1	2	1	2	2	1	2	3	2	2	3	2	3	1	2	1	5	0	0	3	2	3	2	3	3	5	0	0	0	2	2	1	2	1	2	1	2	1	1	3	1	1	2	1	3	2	5	2	1	1	2	1	1	1	1	2	3	5	2	1	3	1	2	4	3	4	3	20	0	0	0	0	0	0	2	2	1	1	1	1	2	2	1	1	2	1	3	3	2	3	3	4	2	0	0	2	3	2	4	4	0	0	0	0	0	1	2	1	1	2	1	1	1	2	2	3	3	1	2	1	2	1	2	2	3	1	0	2	1	1	2	1	7	1	3	3	2	3	3	5	3	3	2	2	0	3	2	1	1	1	2	1	1	1	3	1	1	3	2	2	2	3	2	2	4	3	4	3	2	2	2	2	9	0	0	1	0	0	0	0	0	0	0	1	1	1	1	2	1	2	2	2	1	1	1	2	1	2	1	1	1	0	3	2	1	3	1	2	2	4	4	3	3	3	3	2	3	0	0	1	1	1	2	2	3	2	1	2	1	1	1	2	1	2	1	1	1	1	3	1	1	2	2	1	2	2	4	2	2	2	0	3	2	4	0	4	3	0	0	0	1	1	2	1	1	1	1	2	0	0	1	1	1	2	2	1	1	2	1	0	1	1	2	2	0	2	2	1	2	3	2	2	2	2	1	2	2	3	3	1	2	0	0	0	0	4	1	1	2	2	1	1	1	1	1	1	3	1	1	2	1	1	1	3	1	2	1	2	2	3	4	1	0	2	3	3	2	2	2	1	1	1	1	1	3	1	1	1	1	1	1	2	1	1	1	1	2	1	1	1	1	2	1	1	2	2	0	2	5	2	2	3	1	2	2	2	3	2	6	0	2	0	0	2	94	0	0	0	2	1	1	1	1	0	3	1	2	1	1	2	2	1	1	1	3	2	1	1	3	2	2	1	1	1	1	2	1	1	3	4	1	3	1	2	2	3	4	7	4	0	0	0	0	2	2	1	1	1	1	2	2	1	2	1	3	1	1	1	1	3	1	1	1	1	1	1	2	2	2	1	5	2	3	1	2	2	3	3	2	2	2	1	1	2	1	3	5	3	3	1	3	1	0	3	4	3	3	0	0	0	0	3	1	1	1	1	1	1	3	1	1	2	3	1	2	4	2	1	1	2	1	2	1	1	1	1	1	4	1	2	3	1	1	0	1	2	1	2	1	0	2	4	1	3	4	3	0	17	0	0	2	1	1	2	2	1	2	1	1	2	0	1	1	1	2	1	1	1	1	1	1	1	2	1	4	1	1	2	2	3	2	1	4	3	1	0	0	8	0	0	0	1	1	1	1	1	1	1	1	1	1	2	1	1	1	1	1	1	1	1	1	1	1	1	0	2	4	3	1	3	2	1	2	2	1	2	2	2	1	2	2	3	2	2	2	1	1	7	10	3	0	0	1	3	1	1	1	1	2	2	1	1	1	1	1	1	1	1	1	1	2	1	2	2	1	2	1	1	1	2	2	2	3	2	1	1	1	1	2	1	2	1	2	2	0	1	2	0	0	1	7	0	1	2	1	1	1	1	1	1	2	1	1	4	1	2	2	1	1	2	1	2	1	1	2	1	2	1	1	1	1	4	1	2	1	1	3	1	1	2	1	2	1	1	2	1	1	1	0	1	3	2	2	2	3	1	3	2	7	6	0	0	0	0	0	0	0	0	1	1	2	2	1	2	1	1	3	0	1	3	1	1	1	1	1	0	1	2	3	2	2	3	6	1	2	4	3	1	1	1	0	1	1	2	2	4	4	13	1	1	0	0	1	1	1	1	8	1	1	1	1	1	2	1	2	1	2	1	1	2	1	2	1	1	1	1	1	1	2	1	1	1	1	2	1	1	1	2	1	1	1	6	2	2	1	1	2	1	2	5	3	1	0	0	2	3	4	3	0	3	0	0	1	1	1	2	1	1	1	3	1	2	1	2	2	1	1	1	1	1	1	1	4	1	1	2	1	1	1	2	1	1	2	2	0	1	1	1	1	2	1	1	1	2	2	1	2	1	1	3	1	3	1	2	1	2	1	2	2	2	2	0	0	3	3	3	0	0	0	0	0	1	1	1	1	1	1	1	1	1	2	1	1	2	4	2	1	2	2	1	1	1	1	1	1	1	0	2	0	1	2	2	9	2	3	3	1	3	3	2	0	0	1	2	2	1	3	3	0	3	5	2	0	2	1	1	1	1	1	1	3	0	1	2	1	1	1	1	1	1	1	1	1	2	1	2	1	1	1	1	2	2	1	1	1	2	1	1	1	2	0	1	1	2	2	2	2	2	2	0	1	5	3	3	1	2	3	1	2	3	0	3	2	2	3	3	0	0	0	0	0	0	1	1	1	1	5	2	1	1	1	1	1	1	1	1	1	1	1	1	1	1	1	2	1	1	1	1	2	1	1	1	1	2	1	1	2	1	1	2	1	1	1	1	1	1	1	2	1	1	1	2	1	1	1	1	2	3	1	2	1	1	0	1	1	1	2	3	2	2	3	0	0	0	2	4	0	8	3	2	0	0	0	0	0	0	0	0	1	1	2	1	1	2	1	1	1	1	1	2	2	1	1	2	1	1	1	1	1	1	1	1	1	1	2	1	1	1	1	1	1	1	1	2	1	1	1	2	1	1	2	1	1	3	6	2	1	3	2	2	2	5	5	1	1	0	2	1	3	3	0	0	13	0	0	0	1	1	1	0	4	1	1	1	1	1	1	1	1	1	1	1	1	1	1	4	2	1	1	2	1	1	2	2	1	1	3	0	1	1	1	1	1	2	1	1	1	2	1	1	2	1	2	1	1	2	1	0	1	2	1	3	0	1	3	0	0	2	2	1	2	2	2	0	0	13	2	4	57	24	0	0	0	0	1	1	1	1	1	1	1	1	1	1	1	1	1	1	1	1	1	1	2	1	1	1	2	1	0	1	1	1	1	2	0	1	1	1	1	1	0	1	2	1	2	1	1	2	2	2	1	3	1	2	1	1	3	2	0	2	1	2	0	0	1	3	0	0	2	2	0	0	0	0	0	1	1	1	1	1	1	1	1	1	1	1	1	1	1	1	1	1	1	1	1	1	1	1	1	1	1	1	1	1	1	2	1	1	3	1	1	1	2	1	1	1	1	1	2	2	1	1	1	1	2	2	2	1	1	1	3	2	2	1	2	0	2	0	3	17	0	24	0	0	0	0	0	1	1	1	1	1	1	1	1	1	1	1	1	1	1	1	2	1	1	1	1	1	1	1	1	1	1	1	2	1	2	2	1	1	2	1	2	1	1	1	1	3	1	1	0	1	1	2	1	1	1	1	3	2	1	1	3	1	2	1	1	0	2	2	2	3	1	2	2	0	2	3	2	0	2	2	0	3	10	26	8	35	0	0	0	0	0	1	1	1	1	2	1	2	2	1	1	1	1	1	1	1	1	1	1	1	3	1	1	2	1	1	2	1	2	3	1	1	1	1	1	1	2	1	2	1	2	1	1	2	1	1	1	1	1	1	1	1	2	1	1	1	1	1	2	1	1	2	1	1	1	1	1	1	2	1	2	2	1	2	1	1	1	1	2	3	2	2	1	0	0	2	2	1	2	2	2	3	4	0	2	0	4	4	0	0	0	0	0	0	0	0	0	1	1	1	1	1	1	1	1	1	1	1	2	1	2	1	1	2	1	1	1	2	2	1	1	1	0	1	0	1	1	1	1	1	1	1	1	1	1	1	1	1	1	1	1	1	1	1	1	2	1	1	1	1	0	1	1	1	1	4	1	2	1	1	1	2	3	4	2	0	4	0	1	2	1	1	5	1	2	1	2	0	2	1	2	5	2	3	8	0	1	0	0	0	1	1	1	2	2	1	1	7	1	1	1	1	3	1	1	1	1	1	1	2	1	2	1	1	1	1	1	1	1	1	2	1	1	1	1	1	2	1	2	1	1	1	1	2	1	1	2	1	2	1	1	1	1	1	1	2	1	1	1	1	1	1	1	1	1	1	2	2	5	1	2	1	2	1	1	0	1	1	1	1	2	1	2	2	1	5	2	2	3	2	3	0	9	4	0	0	0	0	0	0	0	0	0	0	1	1	1	2	1	2	1	1	1	1	1	1	1	2	1	1	1	1	1	1	1	1	1	1	1	1	1	1	1	1	1	1	1	1	1	1	1	1	1	3	1	1	1	1	1	1	1	1	1	2	1	1	1	1	1	1	2	1	1	2	2	1	1	1	1	3	1	1	1	2	0	2	1	2	2	1	2	1	2	3	1	1	2	1	1	1	1	1	1	4	1	2	3	3	3	0	0	5	3	0	0	0	1	1	1	1	1	1	1	1	1	1	1	1	1	1	1	1	1	1	1	1	1	1	1	1	0	1	1	4	1	1	1	1	1	2	1	6	1	1	0	1	1	2	0	1	1	1	0	2	0	1	1	1	1	2	1	2	1	2	0	3	0	0	0	1	1	6	2	2	2	0	0	2	2	0	0	1	0	43	71	2	0	0	0	0	0	0	0	0	1	1	1	1	1	1	1	1	1	1	1	1	1	1	1	1	1	1	1	1	1	1	1	1	2	2	1	1	0	1	1	1	1	1	1	1	1	1	1	1	2	1	1	1	3	1	1	1	1	1	1	2	1	1	0	1	1	3	2	0	2	2	2	2	1	1	3	2	2	1	1	0	3	0	3	2	4	0	0	3	2	0	0	0	0	0	0	0	0	0	0	1	1	1	1	1	3	2	0	1	1	1	1	1	1	1	3	1	1	1	2	1	1	1	1	2	1	1	1	1	1	2	1	1	1	1	1	1	4	1	1	1	1	1	1	1	1	1	0	1	1	1	1	1	1	1	1	1	1	1	1	1	1	2	1	1	3	2	2	2	3	1	2	2	1	2	2	2	0	1	1	3	3	3	0	0	0	3	5	1	5	0	0	0	0	0	0	0	1	1	1	1	1	1	1	1	2	1	1	1	0	1	1	1	1	1	1	1	2	1	1	1	1	5	1	1	1	1	1	1	1	1	1	1	1	1	1	1	1	1	1	1	1	2	1	0	1	1	0	1	2	1	1	1	1	1	0	2	2	1	1	1	2	1	1	1	1	2	1	1	1	1	1	1	2	3	1	0	1	1	2	2	3	2	0	1	2	4	3	0	0	5	0	0	0	0	0	1	1	1	1	1	1	1	1	1	2	1	2	1	1	1	1	1	1	1	1	1	1	2	1	1	1	1	1	1	0	1	1	1	1	1	1	1	1	1	1	1	0	2	1	2	1	1	3	0	2	1	1	2	2	1	1	1	1	1	2	1	2	1	1	0	0	1	3	2	2	2	0	0	14	28	19	0	66	0	0	0	1	1	1	2	1	1	1	1	1	1	1	1	1	1	1	1	1	1	1	1	1	2	1	1	1	1	1	1	1	1	1	1	1	1	1	1	1	1	2	2	1	3	1	1	1	1	1	2	2	0	1	1	1	2	2	1	1	1	2	2	0	1	3	1	1	1	4	1	2	1	1	2	2	3	1	2	1	1	3	2	2	2	2	0	0	0	0	0	1	66	3	0	0	0	0	0	0	0	1	0	1	1	1	1	1	1	1	1	1	0	2	1	1	2	1	1	1	1	1	1	3	1	1	1	1	1	1	1	1	1	2	1	1	0	1	1	1	1	1	1	3	1	1	1	1	1	1	2	1	1	1	1	2	1	2	1	1	1	1	1	1	2	2	1	0	2	1	3	1	1	1	1	4	3	2	0	0	4	2	2	1	3	2	0	0	0	0	1	0	0	0	0	1	1	1	1	1	1	2	1	1	1	1	3	1	1	1	1	1	1	1	1	1	1	1	1	1	1	2	1	1	1	1	2	1	1	1	1	1	1	1	1	1	1	1	1	0	1	1	2	1	1	2	0	1	1	1	0	1	1	1	1	1	1	1	1	1	1	2	1	1	1	1	5	1	0	1	0	1	2	2	2	1	2	3	2	1	2	0	0	0	1	2	2	2	3	0	0	2	5	0	3	2	3	2	0	0	0	0	0	0	1	1	1	1	1	1	0	1	1	1	2	1	1	1	0	1	2	1	2	1	1	1	1	1	1	1	1	1	1	1	1	1	1	1	1	1	1	1	1	2	1	1	1	1	1	2	1	1	1	1	1	1	1	1	1	0	1	1	1	1	1	0	3	2	1	1	2	2	0	2	2	2	1	1	2	2	0	1	1	3	3	0	3	0	3	3	0	0	0	0	0	0	0	2	2	1	1	1	1	1	1	1	1	1	1	2	1	1	2	1	1	1	1	1	1	1	2	1	1	1	1	1	1	1	1	1	1	1	1	1	1	2	1	1	1	1	2	2	1	1	1	1	1	0	1	1	2	3	1	2	1	1	1	1	1	1	0	2	1	1	1	2	1	2	0	0	0	2	2	2	0	0	0	4	6	1	0	1	0	12	0	0	0	0	0	0	0	0	1	1	1	1	1	1	1	1	1	1	1	1	1	1	1	1	1	1	1	1	1	1	1	1	1	2	1	1	1	1	1	2	1	1	1	3	2	1	1	3	1	1	1	1	1	2	1	2	1	1	1	1	1	1	1	3	1	1	1	2	1	1	1	1	1	1	1	1	0	0	2	1	0	2	2	0	1	2	0	2	1	1	6	2	0	0	0	0	0	1	1	1	1	1	1	1	1	2	1	1	1	1	1	1	1	1	1	1	1	1	1	1	1	1	0	0	1	0	1	0	1	1	1	2	0	2	1	1	1	1	0	2	1	1	1	1	1	1	1	1	1	1	2	2	1	1	2	1	1	1	1	1	2	3	1	1	0	1	1	1	2	1	1	4	1	1	1	1	1	0	1	0	0	0	1	1	2	0	2	4	2	0	5	0	2	0	0	0	2	4	0	0	0	0	8	15	0	0	2	0	0	0	0	0	0	1	1	1	1	1	1	1	1	1	1	1	1	1	1	1	1	1	1	1	1	1	1	1	1	1	0	1	2	1	1	1	1	1	1	1	1	1	1	1	0	1	1	1	2	1	0	1	1	1	1	1	0	1	1	1	1	2	1	1	1	4	2	2	1	1	1	1	1	2	1	1	1	1	1	1	1	1	1	1	1	0	1	2	0	1	1	2	1	1	1	1	1	2	2	1	1	0	2	1	2	1	2	1	2	3	0	1	1	1	0	4	0	2	1	1	2	3	2	5	2	3	0	0	0	4	0	0	0	0	0	0	0	0	0	0	0	2	1	2	1	1	1	6	1	1	0	1	1	1	1	1	1	1	1	1	0	1	1	1	1	1	1	1	1	2	1	1	1	1	1	0	1	1	1	1	1	1	1	1	1	1	1	2	1	2	1	1	1	1	1	1	2	1	1	1	1	1	1	1	1	0	1	1	1	1	1	4	1	1	1	1	1	0	2	1	0	2	1	2	1	1	1	0	2	1	1	1	1	0	1	3	2	2	2	1	2	5	3	0	1	3	2	2	0	0	4	0	0	38	3	9	0	0	58	0	0	1	2	1	1	1	2	1	1	1	1	1	1	1	0	1	1	1	1	1	1	1	4	1	1	2	1	1	4	1	1	2	0	1	1	1	1	1	1	1	2	1	1	0	1	1	1	1	1	1	1	2	1	0	1	1	1	1	1	1	1	1	1	1	1	1	1	1	1	1	1	1	1	1	1	4	1	1	1	1	1	1	1	1	1	1	1	1	1	1	1	1	1	0	1	1	2	0	0	1	1	2	2	2	0	0	1	1	2	1	0	0	6	4	2	0	13	0	0	0	0	0	0	0	0	0	0	0	0	0	0	1	1	1	1	1	1	1	1	1	1	1	1	1	0	1	1	1	1	1	1	1	1	1	1	0	1	1	1	1	1	1	1	1	0	0	1	1	1	1	1	1	1	1	1	1	1	1	1	1	1	1	1	1	1	1	14	2	2	1	0	1	1	0	1	1	1	1	1	0	1	1	1	1	1	1	1	1	2	1	1	0	2	1	3	2	1	2	1	2	1	2	1	2	5	0	1	2	1	2	2	0	0	10	5	0	0	56	0	0	0	0	0	0	0	0	0	0	1	1	1	3	1	1	0	1	1	0	1	1	1	1	2	1	1	3	1	1	1	1	1	1	0	1	1	0	1	1	1	0	2	2	1	1	1	1	1	1	1	1	1	1	1	2	1	1	1	1	1	1	1	1	1	2	1	5	1	1	1	2	1	1	1	1	1	1	1	1	1	1	2	1	1	1	1	2	1	1	1	1	1	0	2	2	1	1	1	1	0	1	2	1	1	1	2	1	0	2	1	1	2	0	2	3	2	2	0	0	5	2	17	0	0	0	0	0	0	0	0	0	1	1	1	1	0	0	1	1	0	1	1	2	1	1	1	1	0	0	1	2	1	1	1	1	1	2	1	0	1	1	1	1	1	1	1	1	1	1	1	1	0	1	1	1	1	1	1	1	1	1	1	1	2	0	1	0	0	1	1	1	1	1	1	1	0	1	1	1	1	1	1	1	2	1	3	3	1	1	1	0	1	1	1	1	2	1	1	0	1	1	4	2	0	0	0	2	2	3	1	2	2	0	0	0	0	0	0	0	0	0	1	1	1	1	1	1	1	1	1	2	1	1	1	1	1	0	1	1	1	1	1	1	1	1	1	2	0	0	1	1	1	1	0	1	2	0	1	1	1	1	1	1	1	1	2	1	1	1	1	6	0	1	3	1	1	0	0	1	1	2	1	1	6	1	1	1	1	1	6	1	1	1	1	2	1	1	1	1	4	1	1	0	1	3	0	0	0	0	2	2	1	1	2	2	2	1	0	2	1	2	3	2	2	3	3	0	0	0	0	0	10	0	0	0	0	0	0	0	0	0	0	1	1	1	1	2	1	1	1	1	1	1	1	1	1	1	1	1	1	0	1	1	1	1	1	1	1	2	1	1	1	1	1	1	1	1	3	1	1	1	1	1	1	1	0	1	1	1	1	1	1	1	2	1	1	1	1	1	1	1	1	2	1	6	0	0	1	1	1	1	1	2	1	2	1	2	1	2	3	0	0	0	2	4	2	0	2	1	0	0	3	6	0	0	0	0	1	0	0	0	0	0	0	0	1	1	1	1	1	1	1	1	0	1	1	1	1	1	1	1	1	0	1	1	1	1	1	1	1	1	1	1	0	1	1	0	1	1	1	0	1	1	1	1	1	1	1	1	1	1	2	1	1	1	1	1	1	1	1	1	1	1	1	1	1	1	1	1	2	1	1	1	1	1	1	1	2	1	1	1	0	1	1	1	1	1	1	1	1	1	2	1	0	0	1	1	1	1	1	0	0	2	0	1	1	2	0	2	2	2	0	1	0	0	2	4	2	0	0	0	0	4	0	0	0	0	0	0	0	1	1	0	1	1	1	1	1	1	1	1	1	0	1	1	1	1	1	1	1	1	1	1	1	1	1	1	1	1	2	0	1	1	1	1	0	1	1	0	1	1	1	1	0	1	2	2	1	1	1	1	1	1	1	1	1	1	1	0	1	1	1	0	1	0	1	1	1	1	1	1	1	1	1	1	0	0	1	1	1	1	1	1	1	1	2	2	2	2	1	0	0	2	2	1	2	0	0	0	0	0	2	2	0	2	9	0	0	0	0	0	0	0	0	0	0	0	1	1	0	1	1	1	1	0	1	1	1	1	1	1	1	1	0	1	1	1	1	1	0	1	1	1	1	1	1	1	1	1	1	2	1	1	1	1	1	1	1	2	1	1	1	1	1	1	1	1	1	1	1	0	1	1	1	1	1	1	1	1	1	1	1	1	1	2	1	0	1	2	1	1	1	1	2	1	1	1	1	1	1	0	0	1	0	1	1	1	0	1	3	1	1	0	1	0	0	0	0	2	1	0	2	0	0	2	2	2	0	1	2	4	0	0	1	46	1	0	0	0	0	0	0	0	0	0	1	0	1	1	1	1	0	2	1	0	1	1	0	1	1	1	1	1	1	1	1	1	1	1	1	1	1	1	1	1	1	1	1	0	1	0	0	1	1	0	1	1	2	0	1	1	1	1	1	1	1	1	1	1	1	1	1	1	1	1	1	1	1	1	0	1	2	2	1	2	1	1	1	1	1	1	1	1	1	1	1	1	0	1	1	2	1	2	1	1	0	0	2	1	1	1	1	0	0	0	2	0	0	1	1	1	3	0	0	0	1	3	1	0	0	0	0	0	0	0	0	0	0	0	0	0	0	0	1	1	1	1	1	1	1	1	1	1	1	1	1	1	1	1	1	1	1	1	1	0	1	1	1	1	0	1	1	1	1	1	1	1	1	1	1	1	1	1	1	1	1	1	1	1	1	1	1	1	0	1	1	1	1	1	1	1	1	1	2	1	1	1	1	2	1	1	1	1	1	1	0	0	0	1	1	1	1	1	1	2	1	2	1	3	2	2	1	0	2	0	2	2	2	1	0	2	0	0	0	2	27	0	0	0	0	0	0	0	0	0	0	1	1	0	1	1	1	1	1	1	1	1	1	1	1	1	1	1	0	1	0	1	1	1	1	1	1	1	1	3	1	0	1	1	1	1	1	1	1	1	1	0	1	1	1	1	1	1	1	1	1	1	1	0	1	0	1	1	0	1	1	1	1	1	2	1	1	1	1	1	1	0	1	0	1	1	1	1	0	1	1	1	1	1	3	1	1	1	1	1	1	1	1	1	1	1	1	1	1	2	1	1	0	0	2	1	1	1	1	0	0	1	0	0	3	0	1	1	1	1	4	0	3	2	3	1	1	4	0	0	0	0	5	0	0	0	0	0	0	0	0	0	0	0	0	0	0	0	1	0	1	1	0	1	1	1	1	0	1	0	1	1	1	1	1	0	0	1	1	0	1	1	1	1	1	1	1	1	1	1	0	1	1	1	1	1	1	1	1	1	1	1	0	1	1	1	1	0	1	0	1	1	2	1	2	1	1	1	1	1	1	1	1	12	1	0	1	1	1	0	0	0	3	1	1	1	1	1	2	1	1	0	2	0	0	0	1	2	2	1	0	1	0	0	0	2	2	2	2	0	0	0	0	0	0	0	11	2	2	4	1	0	0	0	0	0	1	0	0	0	0	0	0	0	0	0	0	0	0	0	0	0	1	1	2	1	1	1	1	1	1	1	1	1	0	1	0	1	1	1	1	1	1	1	1	3	1	1	1	1	1	1	1	1	1	1	0	1	0	1	1	1	1	1	1	1	1	1	0	0	1	0	0	1	1	1	1	1	1	1	1	0	0	1	1	1	1	0	1	0	1	1	1	1	0	1	1	1	1	1	2	1	1	0	1	1	3	1	2	0	0	0	1	1	3	1	3	2	1	3	1	1	4	1	1	1	0	1	1	2	1	2	2	1	2	0	0	3	2	2	1	0	1	2	2	12	0	0	0	0	0	2	5	1	2	1	0	43	0	0	0	8	0	0	0	0	0	0	0	1	3	1	1	2	1	0	0	1	0	1	1	2	1	1	0	1	1	1	1	1	1	0	1	1	1	0	0	0	1	1	0	1	0	1	1	3	1	2	1	1	0	1	1	1	1	0	1	1	2	1	1	3	1	1	1	1	1	2	1	1	1	1	1	1	0	3	1	1	1	1	1	1	1	1	1	1	1	1	1	1	1	1	1	1	1	1	0	1	1	1	2	1	0	1	0	0	0	0	1	1	0	2	0	0	1	2	2	2	0	2	0	2	5	0	43	0	0	0	0	0	0	0	0	0	0	0	0	0	0	1	1	0	0	1	1	0	2	1	0	1	1	1	1	1	0	1	1	0	1	1	1	1	1	1	1	1	1	1	1	1	1	1	1	1	1	0	1	1	1	1	0	0	1	1	1	1	1	1	1	1	1	1	1	1	1	1	3	1	1	1	1	0	1	1	0	1	1	1	1	2	2	1	1	1	1	1	1	0	1	2	1	1	1	1	0	2	1	0	1	1	1	0	2	0	4	2	2	1	2	1	3	2	1	1	6	1	3	2	4	1	2	2	1	2	0	0	0	0	0	0	0	0	0	42	0	0	0	0	0	0	0	0	0	0	0	0	0	0	1	0	1	1	1	1	1	1	1	1	0	0	0	0	1	0	0	1	1	0	0	1	0	1	0	1	1	1	0	1	1	1	1	0	1	1	1	0	1	0	1	1	1	1	1	1	0	1	0	1	1	1	1	1	1	1	1	1	0	1	1	1	1	1	1	1	1	0	1	1	1	1	1	1	1	1	1	1	0	0	0	1	1	1	1	0	1	1	1	1	1	0	0	0	0	3	2	0	1	1	2	1	0	2	0	0	1	1	1	1	1	0	0	2	2	0	0	2	2	3	2	2	2	3	2	2	3	1	1	4	1	0	0	41	0	0	0	0	0	0	0	0	0	0	0	0	0	0	1	0	0	2	1	0	1	1	1	1	0	1	1	0	1	0	1	1	1	1	1	1	1	0	0	1	0	1	0	0	1	1	1	1	1	1	0	1	1	1	1	1	1	1	1	1	1	4	1	1	0	1	2	1	2	3	1	1	1	1	1	0	1	1	1	1	1	1	1	0	1	0	1	1	2	1	1	0	0	1	1	1	2	1	0	1	0	0	0	3	5	1	0	0	1	2	1	1	1	2	1	1	0	0	0	0	2	0	2	0	0	0	0	0	0	0	0	0	0	0	0	0	0	0	0	0	1	0	1	0	0	0	0	0	0	1	1	1	1	1	0	0	1	0	0	0	0	1	1	0	1	1	0	0	0	1	1	1	1	2	1	1	1	1	2	1	2	1	1	1	2	1	1	1	1	1	2	1	2	1	1	1	1	1	1	1	0	0	1	1	0	1	1	1	0	1	1	1	0	1	1	1	1	1	1	0	1	0	0	0	0	0	1	0	1	0	5	0	0	0	0	1	2	0	0	0	0	0	0	4	0	4	2	2	2	0	2	31	1	0	0	35	0	0	0	0	0	0	0	0	0	0	0	0	0	0	0	0	0	0	0	0	0	1	1	1	0	0	1	0	0	0	0	2	0	0	0	0	0	1	0	1	0	1	0	1	1	1	1	1	1	1	1	1	1	1	1	1	1	1	1	0	1	1	1	1	0	1	0	2	0	0	0	2	1	1	1	1	1	1	1	1	0	1	0	3	1	0	2	2	1	0	0	1	2	1	0	1	0	0	0	3	0	6	1	1	1	1	2	2	0	0	0	0	0	0	0	0	0	0	0	0	0	0	0	0	0	0	0	0	0	0	0	0	0	0	1	1	1	1	1	0	0	1	0	1	1	0	1	0	1	0	0	0	4	1	0	1	1	0	1	1	1	1	1	1	1	2	1	1	1	1	0	1	2	1	1	1	1	1	1	1	1	1	1	1	1	0	1	2	2	1	1	1	0	1	2	1	1	0	4	1	1	0	0	2	0	0	2	1	1	0	0	0	0	2	1	0	0	1	0	0	0	2	0	0	0	0	2	2	2	3	3	0	5	0	0	0	0	0	0	0	0	0	0	0	0	0	0	0	0	0	0	0	0	0	1	1	1	0	0	0	1	0	0	1	1	1	1	0	0	0	0	0	0	1	0	0	0	0	0	1	1	1	1	1	1	1	1	1	1	1	0	1	0	1	0	1	1	0	1	1	0	1	1	1	1	1	1	1	1	1	0	1	1	1	1	1	1	1	1	0	2	1	1	1	1	1	1	0	2	0	0	0	0	1	1	1	2	1	1	1	0	1	2	1	1	1	1	0	2	0	1	0	1	1	0	1	0	0	0	1	1	0	1	1	2	2	1	2	0	2	0	1	0	0	1	0	2	2	5	2	3	1	1	13	0	0	0	0	0	0	0	0	0	0	0	0	0	0	0	0	0	0	0	0	0	0	0	0	0	0	0	1	1	0	0	0	0	0	0	1	1	0	1	0	0	1	0	0	0	0	1	0	0	0	0	1	1	1	1	3	1	0	1	1	1	1	1	1	1	0	1	1	0	1	1	1	0	1	0	1	1	1	2	0	1	0	0	0	1	1	1	1	1	2	1	1	1	1	1	1	1	1	0	1	0	1	0	0	0	1	3	2	0	1	0	2	1	2	2	1	0	0	1	2	0	0	0	3	0	2	1	1	0	1	2	0	0	0	0	0	0	3	0	0	0	0	0	0	0	0	0	0	0	0	0	0	0	0	0	0	0	0	0	0	0	1	2	0	0	1	0	1	0	1	2	0	0	0	0	0	0	0	1	0	1	1	1	1	1	1	0	0	1	0	0	1	1	1	1	1	1	1	1	1	1	1	1	1	1	1	1	1	1	1	1	0	0	2	1	0	0	1	1	1	2	0	0	1	0	1	0	0	1	2	1	0	1	1	1	0	1	0	0	0	0	0	1	2	0	1	0	1	1	1	0	1	0	0	3	3	0	2	0	0	0	0	0	2	1	2	1	1	2	5	2	0	0	0	0	0	0	0	0	0	0	0	0	0	0	0	0	0	0	0	0	0	0	0	0	0	0	0	0	1	0	0	0	0	0	0	1	0	0	0	0	0	1	0	0	0	0	0	0	0	0	1	0	1	0	0	0	0	3	0	1	0	0	1	1	1	1	0	0	1	2	1	1	2	0	0	1	2	1	1	1	1	1	0	0	0	0	1	0	1	1	0	0	1	0	1	0	1	0	1	2	1	1	1	0	1	0	1	1	0	2	0	2	0	2	0	0	1	0	0	0	2	0	1	1	2	1	1	3	1	0	2	0	0	0	0	0	1	0	0	3	1	2	0	2	3	1	1	4	2	1	1	0	2	1	1	2	1	2	1	1	0	0	0	0	0	24	0	0	0	0	0	0	0	0	0	0	0	0	0	0	0	0	0	0	0	0	0	0	0	0	0	0	0	0	0	1	0	0	0	0	1	0	0	1	0	0	1	0	0	0	0	0	1	2	0	0	0	1	1	0	1	0	1	0	0	0	0	0	0	0	0	1	0	1	1	1	0	0	1	0	1	1	0	1	0	1	0	1	0	1	1	0	1	1	1	1	1	0	0	1	0	0	0	1	1	0	0	3	1	1	0	0	1	1	2	1	0	0	0	0	1	0	1	0	0	1	0	0	1	0	0	5	0	0	0	1	1	1	1	3	1	3	0	0	0	0	0	0	32	1	0	0	0	0	0	0	0	0	0	0	0	0	0	0	0	0	0	0	0	0	0	0	1	0	0	0	0	0	0	0	0	0	0	0	0	0	1	0	0	0	0	0	0	1	1	0	0	1	1	0	0	0	1	1	0	0	1	0	1	3	2	1	1	1	2	0	0	0	1	1	0	1	1	0	1	0	1	0	1	1	0	1	0	1	0	0	1	1	2	0	0	0	0	0	0	0	1	2	2	0	0	1	2	1	0	2	1	0	0	0	0	2	2	1	0	0	0	0	0	2	2	1	2	2	3	1	1	2	2	6	0	0	0	0	0	0	0	0	0	0	0	0	0	0	0	0	0	0	0	0	0	0	0	0	0	0	0	0	0	0	0	0	0	0	1	1	0	0	0	0	1	0	0	0	0	0	0	0	0	0	0	0	0	0	0	0	0	1	0	0	0	0	0	0	0	1	0	1	1	1	0	1	0	1	1	1	1	0	1	0	0	0	1	1	1	1	0	0	0	0	1	0	0	0	2	0	0	1	1	1	1	0	1	1	0	0	0	1	0	2	2	1	0	1	0	1	1	0	0	0	0	1	1	0	1	1	0	2	0	0	0	1	1	1	0	0	0	0	0	0	1	2	2	1	2	2	3	2	1	2	3	1	1	1	2	2	1	1	0	0	10	0	0	0	30	0	0	0	0	0	0	0	0	0	0	0	0	0	0	0	0	0	0	0	0	0	0	0	0	0	0	0	1	1	0	0	0	1	0	1	0	1	0	0	1	0	0	0	0	1	0	0	0	0	0	2	0	0	0	0	1	0	0	1	1	2	1	0	1	0	1	1	1	1	1	0	1	1	0	0	0	0	0	2	0	1	0	0	0	1	1	1	0	0	0	1	0	1	1	0	0	1	0	1	0	0	0	0	1	0	2	0	1	0	0	0	0	1	0	0	2	1	1	1	0	1	1	1	0	0	2	1	1	0	2	2	0	1	0	0	0	0	0	1	0	2	2	1	1	1	1	1	7	1	2	1	1	0	0	0	0	0	0	0	0	0	0	0	0	0	0	0	0	0	0	0	0	0	0	0	0	0	0	0	0	0	0	0	0	0	0	0	0	0	0	0	0	0	1	0	0	0	0	1	0	0	0	0	0	0	0	0	0	0	0	0	1	0	0	0	0	1	1	1	1	1	1	1	1	1	1	0	1	0	0	0	0	0	1	0	0	0	0	1	1	0	0	1	0	1	0	1	0	1	1	2	0	0	1	2	0	0	0	1	0	0	1	0	1	0	1	1	1	0	0	0	0	0	1	2	0	0	0	0	0	0	1	2	1	0	1	1	2	0	1	0	0	0	1	0	1	0	0	1	1	0	0	0	0	0	3	0	1	1	1	2	1	2	1	2	0	0	0	1	0	0	0	0	0	0	0	0	0	0	0	0	0	0	0	0	0	0	0	0	0	0	0	0	0	0	0	0	0	0	0	0	0	0	1	0	0	0	0	2	0	0	0	0	0	0	0	0	0	0	0	0	1	1	0	0	0	0	0	1	1	0	0	0	0	0	1	1	1	1	1	1	0	1	1	1	2	0	0	1	0	0	0	0	0	1	0	0	0	0	1	0	0	1	0	0	0	0	0	0	0	0	0	1	1	0	1	0	1	1	0	0	1	0	1	1	0	0	1	1	1	2	1	1	2	0	0	0	1	1	1	0	0	0	0	0	0	2	0	1	0	0	0	0	2	1	1	1	1	1	1	1	0	0	0	0	0	0	0	0	0	27	0	0	0	0	0	0	0	0	0	0	0	0	0	0	0	0	0	0	0	0	0	0	0	0	0	0	0	0	0	0	0	0	0	0	0	0	0	0	0	0	0	0	0	0	0	0	0	0	0	0	0	0	0	0	0	0	0	0	0	0	0	0	1	0	0	0	0	1	0	0	1	0	0	0	0	1	0	1	0	0	0	0	0	0	0	0	2	1	0	0	0	0	0	0	1	0	1	0	0	1	1	1	0	0	2	0	1	0	0	0	2	0	1	1	0	0	1	0	0	1	1	1	0	0	1	0	0	0	0	0	1	0	0	1	0	1	1	1	0	0	1	1	1	1	2	0	0	0	1	0	1	1	1	1	3	1	1	0	0	0	0	0	3	1	0	1	1	0	0	2	1	0	1	0	0	0	0	1	0	0	0	1	0	0	1	0	1	1	3	1	2	1	1	1	1	1	1	1	1	1	8	3	1	0	0	0	0	0	0	26	26	0	0	0	0	0	0	0	0	0	0	0	0	0	0	0	0	0	0	0	0	0	0	0	0	0	0	0	0	0	0	0	0	0	0	0	0	0	0	0	1	1	0	0	0	0	0	0	0	0	0	0	0	0	0	0	0	0	0	0	0	1	0	0	0	0	0	0	1	0	0	1	0	0	0	0	0	0	0	1	0	0	0	1	1	0	0	0	0	0	0	0	0	0	0	0	1	1	0	1	0	0	0	0	0	1	0	1	0	0	1	0	1	0	1	1	1	0	0	2	0	0	0	2	0	0	1	0	1	1	0	1	0	2	1	1	1	1	1	1	1	1	1	0	0	0	2	5	1	1	0	0	0	0	0	1	0	0	0	0	0	0	0	0	0	0	0	0	0	1	0	2	2	0	2	2	1	1	1	1	1	1	1	1	1	2	4	2	1	2	1	0	0	0	0	0	0	0	0	0	0	0	0	0	0	0	0	0	0	0	0	0	0	0	0	0	0	0	0	0	0	0	0	0	0	0	0	0	0	0	0	0	0	0	0	0	0	0	0	0	0	0	0	0	0	0	0	0	0	0	0	0	0	0	0	0	0	0	0	0	0	0	0	0	0	0	1	0	1	0	0	0	1	1	1	1	0	1	1	2	1	1	1	0	0	0	0	0	1	0	0	0	0	1	1	0	0	1	0	0	0	2	0	0	0	0	0	0	0	0	0	0	1	0	1	0	0	0	1	2	0	3	1	0	0	1	0	1	1	1	0	1	1	1	1	1	0	0	0	1	1	1	2	1	1	1	1	0	0	0	0	0	0	1	0	0	0	0	0	1	2	0	1	2	2	1	1	1	2	1	1	2	1	1	0	0	0	0	0	0	0	0	0	0	0	0	0	0	0	0	0	0	0	0	0	0	0	0	0	0	0	0	0	0	0	0	0	0	0	0	0	0	0	0	0	0	0	0	0	0	0	0	0	0	0	0	0	0	0	0	0	0	0	0	0	0	0	0	0	0	0	0	0	0	0	0	0	0	0	0	0	0	0	0	0	0	0	0	0	0	0	0	1	0	0	0	0	0	0	0	0	0	0	0	0	0	0	0	0	0	0	0	1	0	1	1	0	0	0	0	0	0	0	0	0	0	1	1	0	0	0	0	0	0	0	0	0	0	1	1	0	0	0	0	0	1	1	0	1	1	1	1	3	1	0	1	0	0	0	0	0	2	0	0	0	1	0	1	1	0	1	1	1	1	1	1	1	0	0	0	0	0	0	0	0	0	0	1	1	1	0	0	0	0	0	1	0	0	1	1	0	1	0	0	1	1	0	0	0	0	0	0	2	1	1	1	1	1	1	0	1	1	2	1	1	1	1	2	2	1	1	2	1	0	0	9	0	6	0	0	0	0	0	0	20	1	0	0	0	0	0	0	0	0	0	0	0	0	0	0	0	0	0	0	0	0	0	0	0	0	0	0	0	0	0	0	0	0	0	0	0	0	0	0	0	0	0	0	0	0	0	0	0	0	0	0	0	1	0	0	0	0	0	0	0	1	0	0	0	0	1	0	0	0	0	0	0	0	0	1	0	0	0	0	0	0	0	0	0	0	0	0	0	0	0	0	0	0	1	0	0	0	1	0	1	1	1	1	1	0	0	0	0	1	0	0	0	1	0	0	0	0	1	0	0	1	0	1	1	0	0	0	1	0	0	0	0	0	0	0	1	0	0	0	0	1	0	0	0	0	1	1	1	0	0	1	0	4	0	0	0	0	0	0	0	0	0	0	0	1	0	0	0	0	0	0	0	0	0	1	2	0	1	0	1	1	1	1	0	1	0	1	1	1	1	1	1	1	0	0	1	0	1	1	1	0	0	0	0	0	1	1	1	1	1	1	1	1	2	1	0	0	0	0	0	2	1	0	0	0	0	0	0	2	0	1	0	1	0	1	0	0	0	0	0	1	0	0	1	9	1	1	1	1	0	1	2	2	1	1	2	1	1	1	0	0	0	0	0	0	0	0	0	0	0	0	0	22	1	1	0	0	0	0	0	0	0	0	0	0	0	0	0	0	0	0	0	0	0	0	0	0	0	0	0	0	0	0	0	0	0	0	0	0	0	0	0	0	0	0	0	0	0	0	0	0	0	0	0	0	0	0	0	0	0	0	0	0	0	0	0	0	0	0	0	0	0	0	0	0	0	0	0	0	0	0	0	0	0	0	0	0	0	0	0	0	0	0	0	0	0	0	0	0	0	0	0	0	0	0	0	0	0	0	0	0	0	0	1	1	1	1	0	0	1	0	1	0	0	0	6	0	0	0	0	0	0	0	0	0	1	1	0	0	0	0	0	0	0	0	0	0	0	0	0	0	1	0	0	0	0	0	0	0	0	0	0	0	0	1	1	1	1	0	0	0	1	1	1	1	2	0	1	1	1	0	0	1	1	1	0	1	1	0	0	0	1	0	0	0	0	1	1	1	1	0	0	0	1	0	0	0	0	0	0	0	0	0	1	0	0	0	0	1	0	0	0	1	0	0	0	0	0	0	0	0	0	0	0	1	1	0	2	1	1	1	2	1	1	1	1	1	1	1	1	1	1	3	1	3	0	0	0	0	0	0	0	0	0	0	0	0	0	0	0	0	12	0	0	0	0	0	0	0	0	0	0	0	0	0	0	0	0	0	0	0	0	0	0	0	0	0	0	0	0	0	0	0	0	0	0	0	0	0	0	0	0	0	0	0	0	0	0	0	0	0	0	0	0	0	0	0	0	0	0	0	0	0	0	0	0	0	0	0	0	0	1	0	0	0	0	0	0	0	0	0	0	0	0	0	0	0	0	0	0	0	0	0	0	0	0	0	0	1	0	0	0	0	0	0	0	0	0	0	0	0	1	0	0	0	0	0	0	0	1	0	0	0	0	0	0	0	0	0	0	0	1	1	1	1	0	0	0	0	0	0	0	0	0	1	0	0	0	0	0	0	0	0	0	0	0	0	0	0	0	0	2	0	0	1	0	0	1	0	1	0	0	0	0	0	0	0	0	0	1	0	1	0	0	0	1	1	0	1	0	0	1	0	0	1	0	0	1	1	0	0	1	1	1	1	0	1	0	0	0	0	0	1	1	1	0	0	0	0	0	1	1	1	1	1	1	0	1	1	1	1	0	0	1	0	0	1	1	1	0	0	1	0	0	0	0	1	1	1	0	0	0	0	0	0	0	0	1	1	2	1	2	1	1	1	1	1	4	2	1	1	1	1	1	1	1	1	1	2	1	1	1	1	1	1	0	0	2	0	0	0	0	2	0	0	0	0	0	0	0	0	0	0	0	0	0	0	0	0	20	20	1	2	0	0	0	0	0	0	0	0	0	0	0	0	0	0	0	0	0	0	0	0	0	0	0	0	0	0	0	0	0	0	0	0	0	0	0	0	0	0	0	0	0	0	0	0	0	0	0	0	0	0	0	0	0	0	0	0	0	0	0	0	0	0	0	0	0	0	0	0	0	0	0	0	0	0	0	0	0	0	0	0	0	0	0	0	0	0	0	0	0	0	0	0	0	0	0	0	0	0	0	0	0	0	0	0	0	0	0	0	0	0	0	0	0	0	0	0	0	0	0	0	0	0	0	0	0	0	0	0	0	0	0	0	0	0	0	0	0	0	1	0	0	0	0	0	0	0	0	0	0	0	0	0	0	0	0	0	0	0	0	0	0	0	0	0	0	1	0	0	0	0	1	0	0	0	0	1	0	0	0	0	0	0	0	0	0	0	0	0	1	0	0	0	0	0	0	0	0	0	1	2	0	0	0	0	0	0	0	0	0	1	0	0	0	0	0	1	1	1	1	1	0	1	0	1	0	1	1	0	1	0	0	0	1	0	0	0	0	0	0	0	0	1	1	1	2	1	0	1	1	0	0	0	0	0	0	0	0	1	0	0	1	0	0	0	0	0	0	2	1	0	1	1	0	0	0	0	0	0	0	0	0	0	0	0	0	0	1	1	1	1	1	2	1	1	1	1	1	1	1	1	2	1	1	1	1	1	1	3	1	1	0	1	1	1	1	0	1	1	0	0	0	2	0	0	0	1	0	0	0	0	0	0	0	0	0	0	0	0	19	10	13	1	0	0	0	0	0	0	0	0	0	0	0	0	0	0	0	0	0	0	0	0	0	0	0	0	0	0	0	0	0	0	0	0	0	0	0	0	0	0	0	0	0	0	0	0	0	0	0	0	0	0	0	0	0	0	0	0	0	0	0	0	0	0	0	0	0	0	0	0	0	0	0	0	0	0	0	0	0	0	0	0	0	0	0	0	0	0	0	0	0	0	0	0	0	0	0	0	0	0	0	0	0	0	0	0	0	0	0	0	0	0	0	0	0	0	0	0	0	0	0	1	0	0	0	0	0	0	0	0	0	0	0	0	0	0	0	0	0	0	0	0	0	0	0	0	0	0	0	1	0	0	1	0	0	0	0	0	0	0	0	0	0	0	0	0	0	0	0	0	0	0	0	0	0	0	1	0	0	0	0	0	0	0	0	0	0	0	0	1	0	0	0	0	0	0	0	0	0	0	0	0	0	0	0	1	0	0	0	0	0	0	0	0	0	0	0	0	0	1	0	0	0	0	0	0	0	0	0	1	0	0	0	0	1	0	1	1	0	0	0	1	1	0	1	1	0	0	1	0	0	0	1	0	0	1	1	1	1	0	0	0	0	1	0	0	1	0	0	0	0	0	0	0	0	0	0	0	0	0	0	0	0	1	0	0	0	1	0	0	0	0	1	0	0	0	0	0	0	0	0	1	1	0	1	0	0	0	0	0	0	0	0	0	0	0	0	0	1	2	1	1	2	0	1	1	1	1	1	1	1	1	0	0	1	0	3	1	1	1	1	1	2	1	1	1	1	1	1	2	1	1	1	1	2	0	4	1	2	3	1	1	0	0	0	0	17	0	11	0	0	0	0	0	0	0	0	0	0	0	0	0	0	0	0	0	0	0	0	0	0	0	18	0	0	0	0	0	0	0	0	0	0	0	0	0	0	0	0	0	0	0	0	0	0	0	0	0	0	0	0	0	0	0	0	0	0	0	0	0	0	0	0	0	0	0	0	0	0	0	0	0	0	0	0	0	0	0	0	0	0	0	0	0	0	0	0	0	0	0	0	0	0	0	0	0	0	0	0	0	0	0	0	0	0	0	0	0	0	0	0	0	0	0	0	0	0	0	0	0	0	0	0	0	0	0	0	0	0	0	0	0	0	0	0	0	0	0	0	0	0	0	0	0	0	0	0	0	0	0	0	0	0	0	0	0	0	0	0	0	0	0	0	0	0	0	0	0	0	0	0	0	0	0	0	0	0	0	0	0	0	0	0	0	0	0	0	0	0	0	0	0	0	0	0	0	0	0	0	0	0	0	0	0	0	0	0	0	0	0	0	0	0	0	0	0	0	0	0	0	0	0	0	0	0	0	0	0	0	0	0	0	0	0	0	0	0	0	0	0	0	0	0	1	0	0	0	0	6	0	0	0	0	0	0	0	0	0	0	0	0	0	0	1	0	0	1	0	0	1	0	0	0	1	1	0	0	0	0	0	0	0	0	0	0	0	0	1	0	1	0	0	0	0	0	0	0	0	0	0	0	1	1	1	0	0	1	0	0	0	1	0	0	0	0	0	0	0	0	1	1	1	1	1	1	0	0	0	0	0	0	0	0	0	0	0	0	0	0	0	0	0	0	0	0	0	0	0	0	1	1	1	1	1	1	1	1	1	2	1	1	1	1	1	1	1	1	2	1	1	1	1	1	0	1	0	1	2	1	1	1	2	1	0	1	1	1	1	1	1	1	3	1	1	1	1	1	1	1	1	1	1	1	1	1	1	1	1	1	0	0	0	1	1	0	0	0	0	0	0	0	0	0	0	0	0	0	0	0	0	0	0	0	0	0	0	0	0	0	0	0	0	0	0	0	0	0	0	0	0	0	0	0	0	0	0	0	0	0	0	0	0	0	0	0	0	0	0	0	0	0	0	0	0	0	0	0	0	0	0	0	0	0	0	0	0	0	0	0	0	0	0	0	0	0	0	0	0	0	0	0	0	0	0	0	0	0	0	0	0	0	0	0	0	0	0	0	0	0	0	0	0	0	0	0	0	0	0	0	0	0	0	0	0	0	0	0	0	0	0	0	0	0	0	0	0	0	0	0	0	0	0	0	0	0	0	0	0	0	0	0	0	0	0	0	0	0	0	0	1	0	0	0	0	0	0	0	0	0	0	0	0	0	0	0	0	1	0	1	0	0	0	0	0	0	0	1	0	0	0	0	0	1	0	0	0	0	0	0	0	1	0	0	0	0	0	0	0	0	0	0	0	0	0	0	0	0	1	0	0	0	0	0	0	0	0	0	0	0	0	0	0	0	0	1	0	1	0	0	0	0	0	0	1	0	1	0	0	0	0	0	0	0	0	0	0	0	0	0	0	0	0	0	0	1	1	0	0	0	0	0	0	1	0	0	0	0	0	0	0	0	0	0	0	0	1	0	0	4	0	0	0	0	0	1	0	0	0	0	0	0	0	0	0	0	0	0	0	0	0	0	0	0	0	0	0	0	1	0	0	0	0	0	1	0	0	0	0	0	0	0	0	0	0	0	0	1	1	0	0	0	0	0	0	0	1	0	1	0	0	0	0	0	0	0	0	0	0	1	0	0	3	0	1	0	0	0	0	0	0	0	0	3	0	0	0	0	0	0	0	0	0	0	0	0	0	0	0	0	0	0	0	1	1	1	1	0	1	0	1	2	1	1	2	1	1	0	1	1	1	1	1	1	1	0	1	1	1	1	1	2	1	1	1	1	1	1	1	1	2	1	2	0	1	2	1	1	1	0	1	1	1	0	1	2	1	1	1	1	1	2	1	0	0	0	0	1	1	0	0	1	0	0	0	0	0	0	0	0	0	0	0	0	0	0	0	0	0	0	0	0	0	0	0	0	0	0	0	0	0	0	0	0	0	0	0	0	0	0	0	15	3	0	0	0	0	0	0	0	0	0	0	0	0	0	0	0	0	0	0	0	0	0	0	0	0	0	0	0	0	0	0	0	0	0	0	0	0	0	0	0	0	0	0	0	0	0	0	0	0	0	0	0	0	0	0	0	0	0	0	0	0	0	0	0	0	0	0	0	0	0	0	0	0	0	0	0	0	0	0	0	0	0	0	0	0	0	0	0	0	0	0	0	0	0	0	0	0	0	0	0	0	0	0	0	0	0	0	0	0	0	0	0	0	0	0	0	0	0	0	0	0	0	0	0	0	0	0	0	0	0	0	0	0	0	0	0	0	0	0	0	0	0	0	0	0	0	0	0	0	0	0	0	0	1	0	0	0	0	0	0	0	0	0	0	0	0	0	0	0	0	0	0	0	0	0	0	0	0	0	0	0	0	0	0	0	0	0	0	0	0	0	0	0	0	0	0	0	0	0	0	0	0	0	0	0	0	0	0	0	0	0	0	0	0	0	0	0	0	0	0	0	0	0	0	0	0	0	0	0	0	0	0	0	1	0	0	0	0	0	0	0	0	0	0	0	0	0	0	0	0	0	0	2	0	0	1	0	0	0	1	0	0	0	0	0	0	1	0	0	0	0	0	0	1	0	1	0	0	0	0	0	0	0	0	0	0	0	0	0	0	0	0	0	0	0	0	0	0	0	0	0	0	0	0	0	0	0	0	0	0	0	0	0	0	0	0	0	0	1	0	0	0	0	0	0	0	0	0	0	0	0	0	0	0	0	0	0	0	1	1	0	0	0	0	0	0	0	0	0	0	0	0	1	0	0	1	1	0	0	0	0	0	0	1	0	0	0	0	0	0	0	0	0	0	0	0	0	0	0	0	0	0	1	0	0	0	0	0	0	0	0	1	0	1	0	0	0	0	0	0	0	0	0	0	0	0	0	0	0	0	0	1	0	0	0	0	0	0	0	0	0	0	0	0	0	0	0	0	0	0	0	0	0	0	0	0	0	0	0	0	0	0	0	0	0	0	0	0	1	1	1	1	0	1	1	1	1	1	1	0	1	1	1	1	7	1	1	0	1	1	1	1	5	1	1	1	1	1	1	1	1	0	1	1	2	1	1	1	1	1	1	0	1	1	1	1	0	0	1	0	0	0	0	0	0	0	1	1	0	1	0	5	1	0	0	0	0	0	0	0	0	0	0	0	0	0	0	0	0	0	0	0	0	0	0	0	0	0	0	0	0	0	0	0	0	0	0	0	0	0	0	0	0	0	0	0	0	0	15	15	0	0	0	0	0	0	0	0	0	0	0	0	0	0	0	0	0	0	0	0	0	0	0	0	0	0	0	0	0	0	0	0	0	0	0	0	0	0	0	0	0	0	0	0	0	0	0	0	0	0	0	0	0	0	0	0	0	0	0	0	0	0	0	0	0	0	0	0	0	0	0	0	0	0	0	0	0	0	0	0	0	0	0	0	0	0	0	0	0	0	0	0	0	0	0	0	0	0	0	0	0	0	0	0	0	0	0	0	0	0	0	0	0	0	0	0	0	0	0	0	0	0	0	0	0	0	0	0	0	0	0	0	0	0	0	0	0	0	0	0	0	0	0	0	0	0	0	0	0	0	0	0	0	0	0	0	0	0	0	0	0	0	0	0	0	0	0	0	0	0	0	0	0	0	0	0	0	0	0	0	0	0	0	0	0	0	0	0	0	0	0	0	0	0	0	0	0	0	0	0	0	0	0	0	0	0	0	0	0	0	0	0	0	0	0	0	0	0	0	0	0	0	0	0	0	0	0	0	0	0	0	0	0	0	0	0	0	0	0	0	0	0	0	0	0	0	0	0	0	0	0	0	0	0	0	0	0	0	0	0	0	0	0	0	0	0	0	0	0	0	0	0	0	0	0	0	0	0	0	1	0	1	0	0	0	0	0	1	0	1	0	0	0	0	0	0	0	0	0	0	0	0	0	0	0	0	0	0	0	0	1	0	0	0	0	0	0	0	0	1	0	1	0	0	0	0	0	0	0	0	0	0	0	0	0	0	0	0	0	1	0	0	0	0	0	0	0	0	0	0	0	0	0	0	0	0	0	0	0	0	0	0	0	0	1	0	0	0	0	0	0	0	1	0	0	0	0	0	0	0	0	0	0	0	0	0	0	0	0	0	0	0	0	0	0	0	1	0	1	0	0	0	0	0	0	0	0	0	0	0	0	0	0	0	0	0	0	0	0	0	0	0	0	0	0	0	0	0	0	0	0	0	0	0	0	0	0	0	0	0	0	1	1	1	1	0	1	7	1	1	0	0	1	1	1	1	1	0	1	1	1	1	1	1	3	1	0	1	1	2	0	1	0	1	1	1	1	1	1	1	1	1	1	1	1	0	1	1	0	2	0	1	1	0	0	0	0	0	0	0	0	1	1	0	0	0	3	0	0	0	0	0	0	0	0	0	0	0	0	0	0	0	0	0	0	0	0	0	0	0	0	0	0	0	0	0	0	0	0	0	0	0	0	0	0	0	1	7	0	0	0	0	0	0	0	0	0	0	0	0	0	0	0	0	0	0	0	0	0	0	0	0	0	0	0	0	0	0	0	0	0	0	0	0	0	0	0	0	0	0	0	0	0	0	0	0	0	0	0	0	0	0	0	0	0	0	0	0	0	0	0	0	0	0	0	0	0	0	0	0	0	0	0	0	0	0	0	0	0	0	0	0	0	0	0	0	0	0	0	0	0	0	0	0	0	0	0	0	0	0	0	0	0	0	0	0	0	0	0	0	0	0	0	0	0	0	0	0	0	0	0	0	0	0	0	0	0	0	0	0	0	0	0	0	0	0	0	0	0	0	0	0	0	0	0	0	0	0	0	0	0	0	0	0	0	0	0	0	0	0	0	0	0	0	0	0	0	0	0	0	0	0	0	0	0	0	0	0	0	0	0	0	0	0	0	0	0	0	0	0	0	0	0	0	0	0	0	0	0	0	0	0	0	0	0	0	0	0	0	0	0	0	0	0	0	0	0	0	0	0	0	0	0	0	0	0	0	0	0	0	0	0	0	0	0	0	0	0	0	0	0	0	0	0	0	0	0	0	0	0	0	0	0	0	0	0	0	0	0	0	0	0	0	0	0	0	0	0	0	0	0	0	0	0	1	0	0	0	0	0	0	0	0	0	0	0	0	0	0	0	0	0	0	0	0	0	0	0	0	0	0	0	0	0	0	0	0	0	0	0	0	0	0	0	0	0	0	0	0	0	0	1	0	0	0	0	0	0	0	0	0	0	0	0	0	0	0	0	0	0	0	0	0	0	0	0	0	0	0	0	0	0	0	0	0	0	0	0	0	0	0	0	0	0	0	0	0	0	0	0	0	0	0	0	0	0	0	0	0	0	0	0	0	0	0	0	0	0	0	1	0	0	0	0	0	0	0	1	0	0	0	0	0	0	0	0	1	0	0	0	1	0	1	0	0	0	0	0	0	0	0	0	1	0	0	0	0	0	0	0	0	0	0	0	0	0	0	0	0	0	0	0	0	0	0	0	0	0	0	0	0	0	0	0	1	0	0	2	0	0	0	0	0	0	0	0	0	0	0	0	0	0	0	0	0	0	0	0	0	0	0	0	0	0	0	0	0	0	0	0	0	0	0	0	0	0	0	0	1	0	0	0	0	0	0	0	0	0	0	1	0	0	0	0	1	0	0	0	0	0	0	0	0	0	0	0	0	0	0	0	0	0	0	0	0	0	0	0	0	0	0	0	0	0	0	0	0	0	0	0	0	0	0	0	0	0	0	0	0	0	0	0	0	0	0	0	0	0	0	0	0	0	0	0	0	0	0	0	0	0	0	2	0	1	0	0	1	1	1	1	0	1	1	1	0	0	1	1	1	0	1	1	1	1	1	2	1	0	1	1	1	1	1	1	2	2	1	1	1	0	1	1	3	1	1	1	1	1	1	1	0	1	1	0	1	1	1	1	0	0	0	0	5	1	0	0	0	0	1	1	0	1	1	0	12	0	0	0	0	0	0	0	0	0	0	0	0	0	0	0	0	0	0	0	0	0	0	0	0	0	0	0	0	0	0	0	0	0	0	0	0	0	0	0	0	0	0	0	0	0	0	0	0	0	0	0	0	0	1	0	0	0	0	0	0	0	0	0	0	0	0	0	0	0	0	0	0	0	0	0	0	0	0	0	0	0	0	0	0	0	0	0	0	0	0	0	0	0	0	0	0	0	0	0	0	0	0	0	0	0	0	0	0	0	0	0	0	0	0	0	0	0	0	0	0	0	0	0	0	0	0	0	0	0	0	0	0	0	0	0	0	0	0	0	0	0	0	0	0	0	0	0	0	0	0	0	0	0	0	0	0	0	0	0	0	0	0	0	0	0	0	0	0	0	0	0	0	0	0	0	0	0	0	0	0	0	0	0	0	0	0	0	0	0	0	0	0	0	0	0	0	0	0	0	0	0	0	0	0	0	0	0	0	0	0	0	0	0	0	0	0	0	0	0	0	0	0	0	0	0	0	0	0	0	0	0	0	0	0	0	0	0	0	0	0	0	0	0	0	0	0	0	0	0	0	0	0	0	0	0	0	0	0	0	0	0	0	0	0	0	0	0	0	0	0	0	0	0	0	0	0	0	0	0	0	0	0	0	0	0	0	0	0	0	0	0	0	0	0	0	0	0	0	0	0	0	0	0	0	0	0	0	0	0	0	0	0	0	0	0	0	0	0	0	0	0	0	0	0	0	0	0	0	0	0	0	0	0	0	0	0	0	0	0	0	0	0	0	0	0	0	0	0	0	0	0	0	0	0	0	0	0	0	0	0	0	0	0	0	0	0	0	0	0	0	0	0	0	0	0	0	0	0	0	0	0	0	0	0	0	0	0	0	0	0	0	0	0	0	0	1	0	0	0	0	0	0	0	0	0	0	0	0	0	0	0	0	0	0	0	0	0	0	0	0	0	0	0	0	0	0	0	0	0	0	0	0	0	0	0	0	0	0	0	0	0	0	0	0	0	0	0	0	0	0	0	0	0	0	0	0	0	0	0	1	0	0	0	0	0	0	0	0	0	0	0	0	0	0	0	0	0	0	0	0	0	0	0	0	0	0	0	0	0	0	0	0	0	0	0	0	0	0	0	0	0	0	0	0	1	0	0	0	0	2	0	0	0	0	0	0	0	0	0	0	0	0	0	0	0	0	0	0	0	0	0	0	0	0	0	0	0	0	0	0	0	0	0	0	0	0	0	0	0	1	0	0	0	0	0	0	0	0	0	0	0	0	0	0	0	0	0	0	0	0	0	0	0	0	0	0	0	0	0	0	0	0	0	0	0	0	0	0	0	1	0	1	0	0	0	0	0	0	0	0	0	0	0	0	0	0	0	0	0	0	0	0	0	0	0	0	0	0	0	0	0	0	0	0	0	0	0	0	0	0	0	0	0	0	0	0	0	0	0	0	0	0	0	0	0	0	0	0	0	0	0	0	0	0	0	0	0	0	0	0	0	0	0	0	0	0	0	0	0	0	1	0	1	0	2	1	1	0	0	0	1	1	1	1	1	1	0	2	0	1	1	1	0	1	2	1	1	1	1	0	0	1	1	1	1	1	1	1	1	3	0	1	1	1	1	1	1	1	5	1	1	1	1	1	1	0	0	0	1	1	1	1	0	1	1	0	0	0	0	0	1	0	0	1	2	0	1	0	1	0	0	0	0	0	0	0	0	0	0	0	0	0	0	0	0	0	0	0	0	0	0	0	0	0	0	0	0	0	0	0	0	0	0	0	0	0	0	0	0	0	0	0	0	0	0	0	0	0	0	0	0	0	0	0	0	0	0	0	0	0	0	0	0	0	0	0	0	0	0	0	0	0	0	0	0	0	0	0	0	0	0	0	0	0	0	10	2	0	0	0	0	0	0	0	0	0	0	0	0	0	0	0	0	0	0	0	0	0	0	0	0	0	0	0	0	0	0	0	0	0	0	0	0	0	0	0	0	0	0	0	0	0	0	0	0	0	0	0	0	0	0	0	0	0	0	0	0	0	0	0	0	0	0	0	0	0	0	0	0	0	0	0	0	0	0	0	0	0	0	0	0	0	0	0	0	0	0	0	0	0	0	0	0	0	0	0	0	0	0	0	0	0	0	0	0	0	0	0	0	0	0	0	0	0	0	0	0	0	0	0	0	0	0	0	0	0	0	0	0	0	0	0	0	0	0	0	0	0	0	0	0	0	0	0	0	0	0	0	0	0	0	0	0	0	0	0	0	0	0	0	0	0	0	0	0	0	0	0	0	0	0	0	0	0	0	0	0	0	0	0	0	0	0	0	0	0	0	0	0	0	0	0	0	0	0	0	0	0	0	0	0	0	0	0	0	0	0	0	0	0	0	0	0	0	0	0	0	0	0	0	0	0	0	0	0	0	0	0	0	0	0	0	0	0	0	0	0	0	0	0	0	0	0	0	0	0	0	0	0	0	0	0	0	0	0	0	0	0	0	0	0	0	0	0	0	0	0	0	0	0	0	0	0	0	0	0	0	0	0	0	0	0	0	0	0	0	0	0	0	0	0	0	0	0	0	0	0	0	0	0	0	0	0	0	0	0	0	0	0	0	0	0	0	0	0	0	0	0	0	0	0	0	0	0	0	0	0	0	0	0	0	0	0	0	0	0	0	0	0	0	0	0	0	0	0	0	0	0	0	0	0	0	0	0	0	0	0	0	0	0	0	0	0	0	0	0	0	0	0	0	0	0	0	0	0	0	0	0	0	0	1	0	0	0	0	0	0	0	0	0	0	0	0	0	0	0	0	0	0	0	0	0	0	0	0	0	0	0	0	0	0	0	0	0	0	0	0	0	0	0	0	0	0	0	0	0	0	0	0	0	0	0	0	0	0	0	0	0	0	0	0	0	0	0	0	0	0	0	0	0	0	0	0	0	0	0	0	0	0	0	0	0	0	0	0	0	0	0	0	1	0	0	0	0	0	1	0	0	0	0	0	0	0	0	0	0	0	0	0	0	0	0	0	0	0	0	0	0	0	0	0	0	0	0	0	0	0	0	0	0	0	0	0	0	1	0	0	0	0	0	0	0	0	0	0	0	0	0	0	0	0	0	0	0	0	0	0	0	0	0	0	0	0	0	0	0	0	0	0	0	0	0	0	0	0	0	0	0	0	0	0	0	0	0	0	0	1	0	0	0	0	0	1	0	0	0	0	0	0	0	0	0	0	0	0	0	0	0	0	0	0	0	0	0	0	0	0	0	0	0	0	0	0	0	0	0	0	0	0	0	0	2	0	0	0	0	0	0	0	0	0	0	0	0	0	0	0	0	0	0	0	0	0	0	0	0	0	0	0	0	0	0	0	0	0	0	0	0	1	0	0	0	0	0	0	0	0	0	0	0	0	0	0	0	0	0	0	0	0	0	0	0	0	0	0	0	0	0	0	0	0	0	0	0	0	0	0	0	0	0	0	0	0	0	0	0	0	0	0	0	0	0	0	0	0	0	0	0	0	0	0	0	0	0	0	0	0	0	0	0	0	0	0	0	1	0	0	0	0	0	0	0	0	0	0	0	0	0	0	0	0	0	0	0	0	0	0	0	0	0	0	0	0	0	0	0	0	0	0	0	0	0	0	0	0	0	0	0	0	0	0
Cicer arietinum chickpea	Eudicots	141	92	94	94	32	75	59	21	32	45	31	55	34	63	32	27	27	45	68	43	36	47	23	34	10	29	37	41	20	34	16	38	27	25	0	63	36	19	31	18	12	17	26	30	29	13	16	25	27	38	19	21	17	25	28	44	11	36	27	42	19	20	15	35	42	7	15	83	30	27	25	20	12	31	28	27	34	0	11	5	22	9	22	31	16	23	14	29	21	25	21	12	24	23	11	13	12	17	14	14	11	28	17	19	24	11	25	18	8	34	16	8	11	13	10	28	36	11	19	27	0	21	10	10	13	10	22	13	14	18	23	9	12	19	27	11	14	20	8	28	19	24	0	6	6	18	11	16	11	25	9	13	47	10	11	14	28	15	37	9	11	0	8	12	10	13	12	15	2	0	14	6	11	8	16	8	13	8	5	9	7	8	12	0	8	9	14	13	10	16	12	9	11	20	4	9	0	0	14	0	10	9	12	16	7	0	8	7	15	12	20	7	12	10	12	18	8	7	17	17	22	0	6	10	6	6	16	4	8	0	10	8	14	14	6	5	7	7	6	40	9	0	11	9	0	15	10	10	2	0	8	11	12	8	14	10	5	12	6	15	11	16	10	5	16	9	11	14	35	0	0	12	11	0	12	25	0	6	15	11	7	6	8	2	18	8	15	10	3	13	7	4	12	4	10	6	14	19	7	9	1	17	8	0	2	11	16	10	6	19	8	7	15	9	4	21	5	11	11	10	6	7	9	7	6	12	22	0	16	2	38	8	3	5	10	3	16	10	13	7	16	4	5	9	13	9	11	10	9	7	9	15	0	16	26	8	9	10	3	1	14	14	6	0	15	10	4	8	6	8	8	5	11	9	8	9	0	18	10	11	9	6	7	4	9	11	6	6	9	13	8	8	7	5	5	13	4	10	11	3	8	0	10	10	10	17	5	8	13	4	8	16	5	10	4	5	4	10	6	10	8	5	3	10	2	6	7	11	6	9	7	4	5	7	9	7	0	12	4	14	9	14	9	0	0	10	6	8	9	8	14	11	6	15	13	3	6	7	7	5	9	6	0	3	0	4	11	8	12	7	1	10	7	10	0	0	0	9	7	10	0	6	10	8	9	6	3	4	11	10	11	0	0	5	7	3	9	10	8	6	6	4	5	6	6	5	6	9	0	4	0	10	10	9	4	4	4	5	1	4	11	0	15	13	3	6	6	8	15	7	9	11	6	6	10	4	3	4	7	13	5	6	5	4	4	8	3	11	6	4	7	7	7	4	0	3	8	6	0	0	0	6	15	5	10	4	2	6	0	3	5	0	6	3	8	5	10	0	0	4	7	5	4	5	3	15	4	4	3	7	4	10	0	4	10	7	8	12	4	0	5	4	8	7	0	0	4	3	4	4	7	8	4	4	17	3	7	3	4	7	7	5	0	2	7	7	4	0	5	8	2	8	0	0	5	3	3	4	4	7	6	0	0	4	9	4	10	4	7	4	6	6	0	0	4	1	4	5	3	2	3	3	8	5	2	7	12	0	8	5	10	0	3	5	9	0	8	7	12	3	7	6	7	9	3	8	6	9	5	6	0	10	2	5	3	4	14	0	4	2	9	5	5	0	0	4	4	3	34	9	0	1	5	4	7	3	3	5	8	3	0	5	3	6	4	4	3	6	9	7	5	7	8	7	0	7	8	5	4	4	12	14	2	4	3	1	5	4	0	13	0	0	7	2	2	9	4	1	7	2	8	8	8	11	8	0	2	1	3	7	4	6	8	6	6	6	7	0	0	0	4	2	1	5	5	5	8	3	7	2	7	3	1	1	2	2	3	5	21	0	0	6	3	9	6	9	5	7	8	0	5	4	3	6	6	14	5	2	5	4	9	9	0	6	0	0	12	3	8	7	7	4	1	5	11	6	0	0	2	7	3	1	9	8	2	5	7	6	4	3	11	2	5	5	0	0	3	5	3	3	3	7	0	6	9	12	10	0	2	4	0	3	3	2	7	4	6	0	3	5	3	3	5	4	4	2	10	1	0	6	3	0	5	4	2	4	5	5	5	8	0	0	0	5	6	5	4	9	11	4	8	0	1	3	3	6	3	3	3	2	5	6	4	4	3	6	15	7	0	2	4	3	3	5	10	5	0	0	0	4	3	2	3	3	8	4	8	2	0	5	5	3	5	4	1	8	6	6	6	2	1	3	6	3	3	7	3	6	4	6	8	10	0	0	3	2	2	5	4	3	3	3	3	3	3	4	6	7	3	3	4	2	5	3	4	6	6	4	5	6	9	6	2	3	3	4	4	3	3	3	2	2	4	5	3	0	5	2	3	4	4	4	3	3	2	4	2	8	4	7	0	3	2	4	4	4	2	1	3	6	4	2	3	3	6	6	0	3	3	2	4	4	3	3	5	8	0	0	0	2	3	2	6	1	2	1	6	4	4	2	3	0	1	9	4	2	2	3	2	2	4	0	7	3	4	3	7	5	2	7	2	0	0	3	3	2	16	3	2	3	5	4	3	6	3	3	3	4	3	5	5	0	3	2	3	2	3	1	2	2	3	6	2	4	3	2	3	3	4	3	2	3	4	2	2	3	0	3	4	4	3	2	2	2	2	3	3	5	7	0	4	3	4	4	3	5	3	3	1	5	3	1	2	7	5	0	0	2	3	3	2	5	2	4	6	0	2	2	3	3	5	6	2	6	2	2	3	6	2	2	5	2	4	4	3	3	6	5	4	0	2	4	4	2	4	2	4	0	0	0	4	7	4	3	2	3	4	3	3	3	3	3	1	3	0	0	7	4	2	4	4	2	2	2	1	2	2	2	4	4	4	4	4	0	5	3	0	2	3	2	2	5	2	3	2	4	4	1	0	0	4	2	2	1	2	4	6	2	2	2	3	3	4	6	3	3	6	0	2	3	1	2	5	3	5	4	6	3	4	0	0	2	2	3	3	3	2	0	7	5	4	1	0	3	3	3	2	2	7	4	5	5	7	1	5	2	4	2	4	3	2	3	2	3	4	5	5	5	2	2	3	4	4	4	6	2	1	2	7	1	2	2	1	3	2	2	3	5	3	6	4	7	4	5	5	0	3	2	2	1	2	4	3	1	7	2	5	6	2	5	2	3	4	4	2	8	0	4	2	2	1	4	5	2	5	5	20	0	2	2	2	4	2	2	4	0	0	2	4	5	1	1	2	2	3	2	2	2	1	6	3	4	0	6	7	2	0	0	3	2	2	4	0	4	4	4	0	6	1	3	2	2	1	2	2	3	2	10	0	1	2	1	2	3	2	4	3	3	4	2	1	4	4	4	4	2	5	7	7	5	4	0	8	0	0	2	3	3	3	2	5	0	3	2	4	2	3	6	6	0	0	0	1	3	2	4	4	6	4	0	8	3	3	3	3	3	6	0	3	3	5	7	0	3	2	3	2	2	2	6	2	2	2	4	3	2	6	0	6	0	0	4	3	2	3	2	2	1	3	2	3	3	3	2	3	0	5	5	0	0	0	4	2	4	2	1	3	2	3	2	3	1	2	0	6	6	3	0	0	3	1	4	1	1	4	3	5	2	3	4	6	4	4	4	3	1	3	2	3	2	2	1	2	1	0	2	2	6	3	4	5	6	0	0	0	0	0	2	2	3	5	4	5	4	3	3	5	1	9	4	0	0	0	2	1	2	2	4	1	3	2	5	5	3	5	6	0	6	0	0	3	2	1	1	3	3	0	2	2	4	3	3	3	3	6	4	1	0	0	3	4	0	0	0	2	2	3	2	3	3	3	4	1	2	4	4	1	1	0	2	0	0	2	2	2	2	3	2	2	1	1	2	2	1	2	2	2	2	3	3	2	2	4	4	6	4	4	0	0	0	1	3	2	3	3	1	2	2	2	5	6	5	5	0	1	2	2	2	0	3	2	3	2	7	2	4	3	4	0	1	5	2	5	3	3	5	8	0	0	2	0	0	0	2	2	1	2	2	3	2	1	2	2	2	1	2	0	0	0	4	2	3	5	4	0	15	0	0	0	0	2	2	3	1	1	2	3	3	2	2	3	2	4	2	6	2	6	2	5	4	5	4	3	0	3	6	5	10	0	2	1	1	4	2	1	2	1	2	4	3	3	1	2	3	4	3	5	5	6	0	2	6	0	0	0	0	0	1	2	4	2	5	1	1	2	3	2	2	3	3	1	4	2	4	5	3	0	35	0	0	3	3	1	2	2	1	1	3	2	2	2	1	0	1	3	4	3	3	4	3	0	14	3	3	6	1	0	0	1	2	1	1	2	2	2	3	2	3	2	1	4	0	4	2	3	2	0	0	0	2	4	2	2	4	2	1	1	1	3	3	3	2	1	1	4	2	2	6	3	2	2	2	5	4	3	3	2	8	0	0	2	2	3	1	4	4	1	1	3	2	2	3	1	2	3	2	3	1	0	2	4	1	5	6	6	0	0	0	1	1	2	2	2	2	3	1	3	1	4	2	1	1	3	2	3	0	1	4	3	0	0	0	0	0	0	1	3	2	2	2	2	3	1	3	1	2	1	2	2	2	2	1	3	1	4	4	2	4	2	2	3	2	3	5	1	0	5	1	12	0	0	0	0	0	0	1	2	3	1	2	1	2	1	3	1	2	0	2	3	2	4	2	3	2	3	4	3	0	1	2	2	1	1	4	2	1	3	5	2	4	2	3	2	2	1	1	0	3	4	5	4	2	2	4	1	3	9	3	4	0	0	3	2	2	1	2	2	6	1	4	2	1	0	1	3	5	3	3	3	5	3	3	5	3	3	4	3	4	3	0	1	2	2	3	1	1	2	4	0	2	2	3	2	3	3	2	0	0	5	2	0	6	0	0	1	2	2	2	1	2	4	2	1	1	1	1	2	2	5	3	1	2	4	2	1	2	1	2	3	3	4	3	4	4	2	0	0	1	3	0	3	2	2	3	1	1	2	3	1	1	2	2	1	2	3	2	0	2	4	2	0	2	2	3	1	3	3	3	5	4	4	0	0	0	1	1	2	1	2	3	2	2	1	2	1	1	1	3	1	2	2	1	2	2	2	2	2	2	1	3	2	7	0	5	4	4	5	1	0	0	1	1	3	2	1	1	2	1	3	1	3	1	1	1	2	2	2	1	3	1	1	5	2	2	6	2	1	2	0	0	3	3	4	6	2	5	3	0	0	0	2	2	2	2	1	4	1	3	2	3	3	1	2	3	1	1	1	2	3	1	1	2	1	1	1	2	1	2	3	6	1	3	3	3	2	3	3	5	14	0	0	0	0	0	0	1	2	1	1	1	1	1	2	2	1	1	1	2	3	3	3	4	4	5	0	0	3	3	3	4	5	0	0	0	0	0	2	2	1	1	2	3	1	1	1	2	1	2	1	2	2	2	2	3	2	2	1	0	1	1	1	3	2	3	2	2	2	3	4	3	5	2	2	3	2	0	4	2	1	1	1	3	1	1	1	4	1	1	4	3	1	1	3	2	1	4	2	4	4	2	2	3	3	2	0	0	98	0	0	0	0	0	0	0	3	2	2	3	2	1	2	1	1	2	2	1	2	1	1	1	1	1	0	6	3	2	5	2	3	2	1	3	2	4	3	4	3	6	0	0	3	2	1	1	2	2	2	1	2	1	2	2	1	1	2	1	1	2	1	1	1	1	2	2	1	2	2	3	2	3	2	0	2	3	3	0	6	1	0	0	0	3	2	1	1	1	3	1	2	0	2	1	2	1	1	2	2	1	2	2	1	1	1	1	3	0	2	4	1	2	4	5	2	3	2	2	1	4	5	5	2	0	0	0	0	0	1	1	1	2	1	1	1	2	2	1	2	2	1	1	2	1	2	1	2	2	1	2	2	3	2	5	5	0	4	3	3	3	5	2	1	2	1	1	2	1	3	1	1	1	2	2	3	2	1	2	1	2	1	3	2	1	1	1	1	2	2	0	2	2	2	2	3	1	3	2	2	3	2	3	0	3	0	0	6	0	0	0	0	3	2	1	1	3	0	2	1	3	1	1	2	3	2	1	2	2	2	1	1	4	1	2	1	1	1	1	2	1	1	4	4	2	3	3	2	2	2	5	3	3	0	0	0	0	2	1	1	1	1	2	2	4	2	2	1	5	1	1	1	1	2	1	0	2	2	1	1	2	2	3	1	2	3	2	1	3	3	4	3	3	1	2	1	1	3	2	2	2	3	3	2	3	1	0	4	2	4	13	0	0	0	0	1	1	1	1	2	1	1	1	1	1	2	2	1	1	2	1	3	2	2	2	1	1	2	1	5	1	2	1	2	3	1	1	0	1	2	1	1	1	0	3	4	1	4	3	2	0	1	0	0	1	1	1	1	2	1	2	1	1	1	0	1	1	2	3	1	2	2	1	1	3	1	2	2	5	2	3	3	3	3	3	1	2	3	1	0	0	9	1	0	0	1	2	1	2	1	1	1	1	4	2	1	1	2	1	2	3	1	2	2	2	1	2	2	0	2	1	1	1	2	3	1	2	1	1	2	3	4	1	2	3	2	2	2	6	5	3	2	1	5	0	0	1	2	1	1	2	1	3	2	2	2	1	1	2	1	2	2	2	1	2	1	3	1	1	1	2	1	1	1	3	2	3	4	1	1	2	1	1	2	3	1	2	3	0	1	2	0	0	0	7	0	1	1	2	1	2	1	2	1	1	1	1	1	2	3	3	1	1	1	1	2	1	1	2	1	4	1	2	1	1	1	2	1	1	1	1	2	1	2	1	3	1	1	1	1	2	1	0	2	6	3	2	1	4	4	2	3	1	6	0	1	0	0	0	0	0	0	2	2	2	2	2	1	1	1	2	0	1	1	1	1	1	2	1	0	1	2	2	1	2	4	4	1	2	1	5	1	2	2	0	2	1	3	2	5	5	3	2	1	86	0	1	2	2	1	1	2	1	1	1	1	2	1	2	1	1	1	2	3	1	3	1	1	1	1	1	1	1	2	1	2	1	2	1	1	1	2	1	1	2	2	2	2	1	3	3	2	2	3	5	1	0	0	4	2	3	2	0	4	0	0	1	1	1	1	2	1	2	2	1	1	2	2	2	1	1	1	1	1	1	1	1	1	1	1	2	1	1	2	3	1	1	1	0	1	1	1	1	3	2	1	1	3	2	1	2	1	1	3	1	3	1	2	1	2	1	2	1	3	4	0	0	2	4	7	0	0	0	0	0	2	1	1	3	1	1	4	2	1	3	1	3	1	1	1	2	2	1	1	2	1	1	3	2	1	0	3	0	2	3	3	3	3	3	1	2	3	1	2	0	0	1	3	3	1	4	4	0	4	2	11	0	2	1	1	1	2	3	1	2	0	1	1	1	2	1	3	1	1	1	1	2	1	3	2	1	2	1	1	2	2	2	1	1	4	2	1	1	1	0	2	5	3	2	2	2	4	2	0	1	2	2	3	1	2	2	2	3	2	0	4	2	3	4	0	0	0	0	0	0	0	1	1	1	2	1	3	1	2	1	1	2	1	1	1	1	1	1	1	1	1	1	1	1	1	4	3	2	1	1	1	2	1	1	1	2	1	1	1	1	1	1	1	1	1	2	3	3	1	2	3	1	2	1	1	2	3	2	2	1	1	0	2	1	1	3	1	2	2	2	0	0	0	3	4	0	4	3	22	0	0	0	0	0	0	0	0	1	2	1	1	1	2	1	1	2	1	1	1	1	1	1	2	1	1	1	1	1	2	1	1	1	1	2	1	1	1	2	1	2	2	2	2	1	1	2	2	1	1	2	1	1	2	2	3	1	3	2	1	3	1	1	1	3	0	3	1	2	4	0	1	0	0	0	0	1	1	1	0	2	1	1	1	2	1	2	1	1	2	1	1	2	1	1	2	1	2	1	1	1	1	2	2	1	1	2	0	1	1	1	1	1	2	1	1	1	1	3	1	3	1	4	1	1	2	1	0	1	2	2	3	0	1	4	0	0	3	2	2	2	2	2	0	0	6	5	10	2	2	0	2	0	0	3	1	1	1	2	1	1	1	5	1	1	1	1	1	1	1	1	1	1	1	1	1	3	1	2	1	1	1	1	2	0	2	1	1	1	1	1	1	1	1	2	1	3	2	2	2	1	3	1	3	2	3	2	2	0	3	2	2	0	0	2	3	0	0	2	4	0	0	0	0	0	1	1	1	1	1	1	1	1	1	1	1	1	1	1	2	2	2	1	1	2	1	1	1	1	1	1	2	1	1	1	1	1	1	1	1	1	1	3	4	2	1	1	1	2	2	2	2	1	1	1	2	2	1	1	2	3	2	4	2	2	0	2	1	4	2	0	0	0	0	0	0	0	1	1	1	1	2	1	1	1	1	1	1	1	1	2	1	2	1	1	1	1	1	1	1	1	1	2	1	2	1	2	2	1	1	1	1	3	1	2	1	1	1	1	1	0	1	1	3	2	1	2	2	2	2	1	1	2	1	2	1	1	0	2	2	5	3	1	3	2	0	2	3	3	0	3	3	0	7	5	2	3	0	0	0	0	0	0	2	2	1	2	2	1	2	2	1	1	1	1	1	1	1	1	2	1	1	1	1	1	2	2	1	2	1	2	2	1	1	2	1	1	2	2	2	2	2	1	1	1	1	1	1	1	1	1	1	1	1	3	1	1	1	1	2	1	1	5	1	2	4	1	5	1	1	7	1	2	2	1	3	2	1	1	1	3	3	3	2	1	0	0	4	6	1	3	3	2	3	3	0	4	0	8	3	75	0	0	0	0	0	0	0	0	1	1	1	1	1	1	2	1	1	1	1	0	1	2	2	1	1	1	1	1	4	1	2	1	1	2	1	0	2	1	1	1	1	1	1	1	1	1	1	2	1	2	2	1	1	1	1	2	1	4	1	1	1	0	1	1	2	2	2	1	2	2	1	1	2	3	1	0	0	4	0	1	2	2	3	2	3	2	1	2	0	4	3	3	5	4	5	4	0	1	0	0	0	1	1	1	2	2	1	1	1	1	1	2	1	1	1	1	1	1	1	1	2	2	1	1	2	1	1	2	1	1	1	2	1	1	2	3	2	2	1	3	1	1	1	1	1	2	1	3	2	2	2	1	1	1	2	1	2	1	5	1	1	1	1	1	2	1	1	1	2	2	1	2	1	2	1	1	0	1	2	1	1	2	1	2	1	2	2	3	3	4	1	4	0	3	2	0	0	0	0	0	0	0	0	0	0	1	1	1	2	1	2	1	1	1	1	2	1	1	1	1	1	2	2	1	1	1	1	1	2	2	1	1	1	1	1	4	1	1	2	1	1	1	1	3	3	1	1	1	1	1	1	1	1	2	2	1	1	2	1	1	1	1	2	1	3	1	1	2	3	1	1	2	1	1	2	0	2	1	2	3	2	2	1	1	2	2	1	2	1	1	1	1	1	4	2	1	3	4	2	5	0	0	5	69	0	0	0	1	2	1	1	1	1	1	1	1	1	1	1	2	1	1	1	1	1	1	1	1	1	1	2	0	1	2	1	1	1	1	1	1	2	1	1	1	1	0	1	2	2	0	3	2	2	0	2	0	1	1	1	1	2	2	2	3	2	0	4	0	0	0	3	1	3	3	2	2	0	0	2	2	0	3	0	0	1	0	0	0	0	0	0	0	0	0	0	1	1	1	1	1	2	1	1	1	1	3	1	1	1	1	1	1	1	2	1	1	2	2	1	2	1	1	1	1	2	1	2	1	1	1	1	1	1	1	1	2	1	1	1	1	1	1	1	1	1	1	1	1	2	0	2	1	2	2	0	2	2	2	4	1	1	3	1	2	1	1	0	2	0	2	3	4	0	0	5	4	1	0	0	0	0	0	0	0	0	0	1	1	1	1	1	1	1	0	1	1	1	1	1	1	2	1	1	1	1	2	1	1	1	2	1	1	1	1	1	1	1	1	2	1	1	2	1	2	1	3	3	0	1	1	1	3	1	0	1	1	1	1	1	1	1	1	1	1	1	1	1	1	3	1	1	3	2	1	2	3	1	3	1	1	2	1	1	0	2	2	2	5	3	0	0	0	3	5	0	2	0	0	0	0	0	0	0	2	1	2	1	1	1	1	2	1	1	1	1	0	1	1	2	1	1	1	1	3	2	1	1	1	1	1	1	1	1	1	0	1	1	1	1	1	2	1	1	1	1	1	1	1	1	1	0	1	1	0	1	1	1	2	1	1	1	0	4	2	3	1	2	2	2	1	1	1	4	1	1	1	1	1	2	3	2	1	0	2	1	2	2	4	3	0	0	7	4	4	0	0	3	0	0	0	0	0	1	1	1	1	1	1	2	1	1	2	2	2	1	1	1	1	1	1	1	1	1	1	1	1	1	1	1	1	1	1	1	3	3	1	1	1	1	1	1	1	1	0	2	1	4	1	2	1	1	1	1	1	1	2	1	1	1	1	2	3	2	1	1	2	0	0	1	2	2	3	1	0	0	6	0	1	0	0	0	0	0	1	1	2	1	1	1	1	1	2	1	1	1	1	1	3	1	1	1	2	1	1	2	2	1	1	1	1	1	1	1	2	1	0	1	1	1	1	2	3	2	1	1	1	3	1	1	1	2	2	0	2	1	1	2	2	2	1	2	4	1	0	1	1	1	2	1	3	1	1	1	2	1	2	2	1	2	2	2	4	3	2	2	2	0	0	51	0	0	1	0	0	0	0	0	0	0	0	0	1	1	1	1	1	1	1	1	1	2	1	0	1	1	1	1	2	1	1	1	1	1	1	1	1	1	1	1	2	1	1	2	2	1	2	0	1	1	1	1	2	1	2	2	1	1	2	1	1	2	2	1	1	1	1	1	1	1	1	1	1	1	1	2	2	1	0	2	2	3	1	1	1	6	4	2	2	0	0	3	2	2	2	3	3	0	0	0	18	0	0	0	0	0	1	2	1	1	1	1	2	1	1	1	1	1	1	1	1	1	1	1	1	1	1	1	2	1	1	1	1	1	1	2	1	1	1	1	1	1	1	1	1	1	0	0	1	1	0	1	1	1	1	1	0	0	1	1	1	0	1	1	1	1	1	1	1	2	2	1	2	1	1	1	1	2	1	0	1	0	1	3	2	2	1	3	1	2	1	2	2	0	0	3	4	2	1	3	0	0	4	2	0	4	4	2	3	5	0	64	0	0	0	1	1	1	2	1	2	0	1	1	1	2	1	1	1	0	1	1	1	1	1	1	1	1	1	1	1	2	1	1	1	2	1	1	1	2	1	1	1	1	2	1	1	0	2	1	2	1	1	2	2	0	1	1	1	1	0	1	1	1	1	1	0	1	2	3	0	2	3	0	2	2	2	1	1	1	2	0	1	2	2	2	0	5	0	3	6	0	0	0	0	0	0	0	1	2	1	2	2	1	1	1	1	1	1	1	1	1	1	1	1	1	1	1	1	1	2	1	2	1	1	1	1	0	1	2	1	2	1	1	1	1	1	1	1	1	1	2	2	6	1	1	1	1	0	2	1	1	1	1	2	1	1	1	2	2	1	0	1	1	1	2	2	2	2	0	0	0	1	2	2	0	0	0	4	1	4	0	1	0	0	1	0	0	0	0	0	0	0	1	2	1	1	1	1	1	1	2	1	1	2	1	1	1	1	1	1	1	1	1	1	1	1	1	1	1	1	1	1	1	1	1	1	1	1	1	1	1	1	1	2	1	1	1	1	1	3	1	2	2	1	1	1	2	2	1	2	1	2	1	1	1	2	2	1	1	1	0	0	2	2	0	4	3	0	2	2	0	3	1	1	4	4	0	0	0	0	0	1	1	1	1	1	1	1	1	2	1	3	3	1	1	1	1	1	1	1	1	1	2	1	1	1	0	0	1	0	1	0	2	1	1	1	0	1	1	1	1	1	0	1	2	1	1	1	1	1	1	1	1	1	2	3	1	1	2	1	1	1	3	1	2	1	1	3	0	1	1	2	2	1	1	1	1	1	1	2	1	0	1	0	0	0	1	2	2	0	2	2	2	0	4	1	2	0	0	0	4	5	0	1	2	0	3	2	0	0	0	0	0	0	0	0	0	1	1	1	1	1	1	2	2	1	1	1	1	1	1	1	1	1	1	1	1	1	1	1	1	1	0	1	1	1	2	1	1	1	1	1	1	1	1	1	0	2	0	1	1	1	0	1	1	1	2	1	0	1	1	1	1	1	1	1	1	1	2	1	1	1	1	2	1	2	1	1	2	1	1	1	1	1	1	1	1	0	1	2	0	1	1	2	2	1	2	1	1	1	1	1	1	0	3	1	1	1	2	1	2	3	0	1	0	1	0	1	0	3	1	1	2	4	0	3	4	3	0	0	0	6	0	0	0	0	0	0	0	0	0	0	0	1	1	2	1	2	1	1	1	1	0	1	1	1	1	1	2	1	1	1	1	1	1	1	1	1	1	1	1	1	1	1	1	1	1	0	3	1	1	1	1	4	1	1	1	1	2	1	1	3	1	1	2	1	1	2	1	3	1	1	1	4	1	1	1	0	1	1	1	3	2	1	1	1	2	1	1	1	1	1	0	1	2	2	1	1	1	0	2	1	1	1	2	0	1	2	2	2	2	4	2	0	6	0	2	1	2	3	0	0	2	0	0	0	1	4	0	0	0	0	0	1	1	1	1	1	2	1	1	2	1	2	1	1	0	1	1	1	1	1	1	1	1	1	1	2	1	1	1	0	1	3	0	1	1	1	1	2	2	1	2	1	1	0	1	1	1	1	1	1	1	3	1	0	1	1	1	1	1	1	1	1	2	1	1	1	2	4	1	1	1	1	1	1	1	1	1	1	2	1	1	3	1	1	1	1	2	1	3	1	4	1	1	0	1	2	3	0	0	1	2	1	2	3	0	0	0	4	3	1	0	0	2	5	2	3	0	51	0	0	0	0	0	0	0	0	0	0	0	0	1	1	1	2	1	1	1	2	1	1	1	1	1	1	0	1	1	1	1	1	1	0	1	1	1	0	1	1	1	1	1	1	1	1	0	0	1	2	1	2	1	1	0	1	1	1	1	1	1	1	1	1	1	3	2	1	1	1	1	1	0	2	1	0	1	1	1	1	1	0	1	1	1	1	1	1	1	1	2	1	2	0	3	1	1	1	2	1	1	3	1	3	4	1	6	0	1	3	0	3	15	0	0	3	0	1	0	0	0	0	0	0	0	0	0	0	0	0	1	1	1	1	2	1	0	1	1	0	1	1	1	2	1	1	1	2	1	1	1	1	1	1	0	1	1	0	1	1	1	0	3	1	1	1	1	1	1	3	1	1	1	1	2	2	1	1	1	1	1	2	1	1	1	2	1	1	1	1	2	2	1	1	1	1	1	1	1	1	1	1	1	1	1	1	1	1	1	2	1	4	2	0	1	1	2	2	3	1	0	1	2	1	1	1	2	2	0	2	2	1	2	0	2	3	3	4	0	0	6	3	0	1	0	0	0	0	0	0	0	0	1	1	1	1	0	0	1	1	0	1	1	1	1	1	1	1	0	0	1	2	2	1	1	1	2	1	1	0	1	1	1	1	1	2	1	1	1	1	1	1	0	1	1	1	1	1	1	1	1	1	1	1	1	0	1	0	1	1	1	1	1	1	1	1	0	1	1	1	1	1	1	1	2	1	2	1	2	1	0	0	1	1	1	3	1	1	2	0	1	1	2	1	0	0	0	2	5	3	2	2	2	0	0	0	0	0	0	0	0	0	1	1	1	1	1	1	1	1	1	1	1	1	2	1	1	0	1	1	1	1	1	1	1	1	1	2	0	0	1	1	1	1	0	1	1	0	1	1	1	1	2	1	1	1	2	1	1	1	1	1	1	1	1	1	1	0	0	1	1	1	1	1	1	1	2	2	1	1	1	1	1	1	1	1	1	2	1	1	3	1	1	0	1	2	0	0	0	0	1	1	1	0	1	2	2	1	0	3	1	2	4	2	2	4	3	0	0	0	0	0	1	53	0	0	0	0	0	0	0	0	0	0	1	1	1	3	1	1	1	1	1	1	1	1	1	1	1	1	1	0	1	1	1	1	1	1	1	1	2	1	1	1	1	1	1	1	1	1	2	1	1	1	1	1	0	1	1	1	1	1	1	1	1	1	1	1	1	1	1	1	1	2	1	1	0	0	1	1	1	0	3	2	1	2	1	2	1	2	1	0	0	0	1	3	1	0	3	2	0	0	5	1	0	0	52	52	0	0	0	0	0	0	0	0	1	2	1	1	1	1	1	1	0	2	1	1	3	1	1	1	1	0	1	2	1	1	1	1	0	1	1	1	1	1	1	0	1	1	1	1	1	1	1	1	1	1	1	1	2	1	1	1	2	1	2	1	1	1	1	1	1	1	1	1	1	1	1	1	1	1	1	1	1	1	1	1	2	1	1	2	0	2	2	1	2	1	1	1	1	1	1	0	0	0	1	1	2	1	1	0	0	2	0	2	1	4	0	2	3	3	0	0	0	0	3	5	2	0	0	0	0	0	0	0	0	0	0	0	0	1	1	0	2	1	1	1	1	1	1	1	1	1	1	2	1	1	1	2	1	1	1	1	1	1	1	2	1	1	1	0	1	1	1	1	0	1	1	1	1	1	1	1	0	1	1	1	1	1	2	1	1	1	1	1	1	1	3	0	1	2	1	0	2	0	1	1	1	1	1	1	1	1	1	1	0	0	2	1	1	1	1	1	0	2	2	2	5	1	0	0	0	4	3	3	3	0	0	0	0	0	3	3	0	3	0	0	0	0	0	0	0	0	0	0	0	0	1	1	0	1	1	1	1	0	1	1	1	2	1	1	1	4	0	1	1	1	1	1	0	1	1	1	1	1	1	1	1	1	1	1	1	1	1	1	1	1	1	1	1	1	1	1	1	1	1	1	1	1	1	0	1	1	1	1	1	1	0	1	1	2	1	1	1	1	1	0	2	2	1	1	2	1	2	1	1	1	1	1	1	0	0	1	0	1	1	1	0	1	1	1	1	0	2	0	0	0	0	2	3	0	3	0	0	3	3	3	0	1	3	2	0	0	0	2	0	0	0	0	0	0	0	0	0	0	1	0	1	1	1	1	0	1	1	0	1	1	0	1	1	1	1	1	1	1	1	1	1	1	1	1	2	2	1	1	3	1	1	0	1	0	0	1	1	0	1	1	2	0	1	1	1	1	1	1	1	1	1	1	1	1	1	1	1	1	2	2	1	1	0	1	2	0	2	1	1	1	2	1	1	1	1	3	1	1	1	1	0	1	1	3	1	2	1	1	0	0	2	3	1	1	1	0	0	1	2	1	0	1	1	2	3	0	0	0	0	3	1	46	0	0	0	0	0	0	0	0	0	0	0	0	0	0	1	1	1	1	1	1	1	1	1	1	1	1	1	1	1	1	1	1	1	1	1	0	1	1	1	1	1	1	1	1	2	1	1	1	1	2	1	1	1	1	1	1	1	1	1	1	1	1	1	2	0	1	1	1	1	1	1	1	2	1	3	1	1	1	1	1	1	1	2	1	1	2	0	0	0	1	1	1	1	1	1	4	1	2	1	2	1	2	3	0	2	1	3	3	3	2	0	2	0	0	0	3	1	45	0	0	0	0	0	0	0	0	0	1	2	0	1	1	1	1	1	1	1	1	1	1	1	1	1	1	0	1	0	1	1	0	1	1	1	1	1	1	1	0	1	1	1	1	1	1	1	1	1	0	1	2	2	1	1	1	1	1	1	1	1	0	0	0	1	1	0	1	1	1	1	1	2	1	1	2	1	1	1	0	1	0	1	1	0	1	0	1	1	1	1	1	1	1	1	1	1	1	1	1	1	1	1	1	1	2	1	1	1	2	0	0	1	1	3	1	2	0	0	3	0	0	4	0	2	2	3	3	3	0	1	3	4	3	2	2	1	2	0	0	0	0	0	0	0	0	0	0	0	0	0	0	0	0	0	0	1	0	1	1	0	3	1	1	1	0	1	0	1	1	1	1	1	0	0	1	1	0	1	1	1	1	1	2	1	1	1	1	0	1	1	1	1	1	1	2	1	1	1	1	0	1	1	0	1	0	1	0	1	1	1	1	3	1	1	1	0	1	1	1	1	2	1	0	1	1	1	0	0	0	1	1	1	1	1	1	2	1	2	0	3	0	0	0	1	2	1	1	0	2	0	0	0	2	3	3	1	0	0	0	0	0	0	0	2	4	3	2	1	0	0	0	45	0	0	0	0	0	0	0	0	0	0	0	0	0	0	0	0	1	1	1	1	1	1	0	0	1	2	1	1	2	0	2	0	1	1	1	1	1	1	1	1	1	1	0	1	2	1	1	0	2	1	1	0	1	0	1	1	1	1	1	1	1	1	1	0	0	1	0	0	2	1	1	1	1	2	1	1	0	0	1	1	1	2	0	1	0	1	1	1	1	0	1	2	1	1	1	2	1	1	1	1	1	1	1	1	0	0	0	1	1	2	1	2	1	1	1	1	1	1	3	0	1	0	2	2	1	0	3	2	0	1	0	2	2	1	1	2	0	1	3	2	16	0	1	0	0	0	4	3	2	1	1	0	0	0	0	0	0	0	0	0	0	0	0	0	1	0	0	1	1	1	0	0	0	0	1	1	1	1	1	0	1	1	2	1	1	2	0	1	1	1	0	0	0	1	1	0	1	1	1	1	0	1	2	1	1	0	1	1	1	1	0	1	3	1	1	1	1	1	1	1	1	1	2	1	1	1	1	1	1	0	1	1	1	1	1	1	1	1	1	1	1	1	1	1	1	1	1	1	1	1	1	0	1	1	1	1	1	0	1	0	0	0	0	1	1	0	2	0	0	1	3	1	2	0	2	0	4	5	0	0	0	0	0	0	0	0	0	0	0	0	0	0	0	0	1	1	0	0	1	1	0	2	1	0	1	1	3	1	1	0	1	1	0	1	2	1	1	2	1	0	1	1	1	1	1	3	1	1	1	1	3	1	1	0	1	0	0	1	1	1	1	1	0	1	2	1	1	1	1	1	1	1	1	1	1	1	0	2	1	1	1	1	1	1	1	1	1	2	1	1	1	1	0	2	2	1	1	1	2	0	1	1	0	3	1	1	0	2	0	3	2	2	2	2	2	2	2	3	1	0	2	3	2	3	0	2	4	2	2	0	0	42	0	0	0	0	0	0	0	0	0	0	0	0	0	0	0	0	0	0	0	0	0	2	0	1	1	1	1	1	1	1	1	0	0	0	0	1	0	0	1	1	0	0	1	0	1	0	1	1	1	0	1	3	1	1	0	1	0	0	0	1	0	1	1	1	1	1	1	0	1	0	1	1	1	1	2	1	1	1	1	0	1	1	2	1	1	1	2	1	0	1	1	2	1	1	1	1	1	1	1	0	0	0	1	1	1	2	0	1	1	1	0	1	0	0	0	0	2	2	0	3	1	1	1	0	2	0	0	2	0	2	2	2	0	0	2	3	0	0	1	2	4	1	3	4	2	3	2	3	1	2	1	12	0	0	0	0	0	0	0	0	0	0	0	0	0	0	0	0	0	1	0	0	1	1	1	1	1	1	1	0	1	1	0	1	0	1	1	1	1	1	1	1	0	2	1	0	1	0	0	0	1	1	1	1	1	0	1	1	1	1	1	1	1	1	1	1	1	2	1	0	1	1	4	1	1	1	1	1	1	1	0	1	1	1	1	1	1	1	0	1	0	1	1	1	1	1	0	0	1	1	1	1	2	0	1	0	0	0	5	0	3	0	0	1	3	2	1	2	2	1	3	0	0	0	0	2	0	1	0	0	0	0	0	0	0	0	0	0	0	0	0	0	0	0	0	1	0	1	0	0	0	0	0	0	1	1	1	0	1	0	0	1	0	0	0	0	0	1	0	1	1	0	0	0	0	1	2	1	1	2	2	1	1	1	1	1	1	1	1	1	1	1	1	1	2	1	1	1	1	1	0	1	1	1	1	0	0	1	1	0	1	1	1	0	2	1	1	0	1	1	1	1	1	1	1	1	0	0	0	0	0	1	0	1	0	1	0	0	0	0	0	2	0	0	0	0	0	0	2	0	6	2	1	3	0	0	0	9	0	0	0	0	0	0	0	0	0	0	0	0	0	0	0	0	0	0	0	0	0	0	0	0	1	1	1	0	0	1	0	0	0	0	2	0	0	0	0	0	0	0	1	0	1	0	1	1	1	1	1	1	1	1	1	1	1	1	2	1	1	1	0	1	1	0	0	0	1	0	1	0	0	0	0	1	1	2	1	1	1	1	1	0	1	0	1	1	0	1	1	1	0	0	3	2	3	0	1	0	0	0	0	0	1	3	1	2	3	0	2	0	0	0	0	0	0	0	0	0	0	0	0	0	0	0	0	0	0	0	0	0	0	0	0	0	0	1	1	1	1	1	0	0	1	0	1	1	0	1	0	1	0	0	0	1	1	0	2	1	0	1	1	1	1	2	1	1	1	1	1	1	1	0	1	1	1	1	1	2	1	1	1	1	1	1	1	1	0	1	3	2	1	1	2	1	1	1	1	1	0	0	1	1	0	0	2	0	0	2	1	1	0	0	0	0	1	1	0	0	2	0	0	0	2	0	0	0	0	2	2	2	5	1	0	0	0	0	0	0	0	0	0	0	0	0	0	0	0	0	0	0	0	0	0	0	0	1	1	2	0	0	0	1	0	0	1	1	2	1	0	0	0	0	0	0	1	0	0	0	0	0	0	1	1	0	1	1	1	1	1	1	1	0	1	0	1	0	1	1	0	1	0	0	1	1	1	1	1	1	1	1	1	0	1	1	0	1	1	1	1	1	1	1	1	1	1	1	1	0	0	1	0	0	0	0	1	1	1	1	2	1	1	0	0	1	1	1	1	2	0	1	0	1	0	1	1	0	1	0	0	0	1	1	0	2	1	3	1	2	3	0	2	0	3	0	0	2	0	3	3	3	2	2	0	1	1	0	0	0	0	0	0	0	0	0	0	0	0	0	0	0	0	0	0	0	0	0	0	0	0	0	0	0	1	0	0	0	0	0	0	0	1	1	0	1	0	0	1	0	0	0	0	0	0	0	0	0	1	1	1	1	1	1	0	1	1	1	1	1	1	0	0	2	1	0	1	1	1	1	1	0	1	1	1	1	0	1	0	0	0	2	1	1	1	1	1	1	1	1	1	1	1	2	1	0	1	0	1	0	0	0	2	3	2	0	1	0	3	1	3	1	1	0	0	1	3	0	0	0	0	0	3	3	1	1	2	0	0	0	0	0	0	0	0	0	0	0	0	0	0	0	0	0	0	0	0	0	0	0	0	0	0	0	0	0	0	0	0	1	0	0	1	0	1	0	1	1	0	0	0	0	0	0	0	2	0	1	1	1	1	1	1	0	0	1	0	0	1	1	1	1	1	1	1	1	1	1	2	1	0	1	1	1	1	2	1	1	0	0	1	2	0	0	1	1	2	1	0	1	2	0	1	0	0	1	1	2	0	0	1	2	0	1	0	0	0	0	0	1	1	0	1	0	2	2	1	0	0	0	0	0	2	0	0	0	0	0	0	0	2	2	1	1	2	3	1	4	0	0	0	0	0	0	0	0	0	0	0	0	0	0	0	0	0	0	0	0	0	0	0	0	0	0	0	0	1	0	0	0	1	0	0	1	0	0	0	0	0	1	0	0	0	0	0	0	0	0	1	0	1	0	0	0	0	1	0	1	0	0	1	1	1	1	0	0	1	1	1	1	2	0	0	1	0	1	1	1	1	1	0	0	0	0	1	0	1	1	0	0	1	0	1	0	1	0	1	1	1	1	1	0	1	0	1	1	0	1	1	2	0	2	1	0	2	0	0	0	2	0	2	1	1	1	0	2	2	0	2	0	0	0	0	0	1	0	0	1	2	1	0	2	1	1	2	2	3	2	1	0	2	2	2	1	1	3	2	1	0	0	0	0	0	0	0	0	0	0	0	0	0	0	0	0	0	0	0	0	0	0	0	0	0	0	0	0	0	0	0	0	0	0	0	1	0	0	0	0	1	0	0	1	0	0	0	0	0	0	0	0	1	0	0	0	0	2	1	0	1	0	1	0	0	0	0	0	0	0	0	1	0	1	1	1	1	0	1	0	1	1	0	1	0	1	0	1	0	1	2	0	1	1	1	2	1	1	0	1	0	0	0	1	0	0	0	1	1	2	0	0	1	1	3	1	0	1	0	0	1	0	1	0	0	2	0	0	3	0	0	2	0	0	0	2	2	0	1	3	2	2	0	0	0	0	0	0	0	0	0	0	0	0	0	0	0	0	0	0	0	0	0	0	0	0	0	0	0	0	0	0	1	0	0	0	0	0	0	1	0	0	0	0	0	0	1	0	0	0	0	0	1	1	0	0	0	1	1	0	0	0	2	1	0	0	1	0	1	2	2	0	1	1	1	0	0	0	1	2	0	1	1	0	1	0	1	0	1	1	0	1	0	1	0	0	1	1	0	0	0	0	0	0	0	0	4	1	2	0	0	1	2	1	0	1	2	0	0	0	5	2	2	0	0	0	0	0	0	3	3	1	3	1	0	1	2	2	2	3	0	0	28	0	0	0	0	0	0	0	0	0	0	0	0	0	0	0	0	0	0	0	0	0	0	0	0	0	0	0	0	0	0	1	1	1	0	0	0	0	1	0	0	0	0	0	0	0	0	0	0	0	0	0	0	0	0	1	0	0	0	0	0	0	0	1	0	0	1	1	0	1	0	1	1	1	1	0	1	0	0	0	2	1	1	1	0	0	0	0	1	0	0	0	1	0	0	1	1	1	1	0	1	1	0	0	0	1	0	15	1	0	0	1	0	1	1	0	0	0	0	1	1	1	2	1	0	3	0	0	0	2	2	3	0	0	0	0	0	0	2	7	2	1	2	2	2	2	1	2	2	2	1	1	3	3	2	1	0	0	2	0	0	0	0	0	0	0	0	0	0	0	0	0	0	0	0	0	0	0	0	0	0	0	0	0	0	0	0	0	0	0	2	1	0	0	0	1	0	1	0	1	0	0	0	0	0	0	0	1	0	3	0	0	0	1	0	0	0	0	2	1	0	1	1	1	1	0	1	0	1	0	1	1	1	0	0	1	0	0	0	0	0	2	0	1	0	0	0	1	1	1	0	0	0	1	0	4	1	0	1	1	0	1	0	0	0	0	1	0	2	0	2	0	0	2	0	1	0	0	2	1	1	0	0	3	1	1	0	0	2	1	1	2	3	3	0	1	0	0	0	0	0	2	0	1	1	1	2	2	1	1	1	2	10	0	2	0	0	0	0	0	0	0	0	0	0	0	0	0	0	0	0	0	0	0	0	0	0	0	0	0	0	0	0	0	0	0	0	0	0	0	0	0	0	0	1	0	1	0	0	0	0	0	0	0	0	0	0	0	0	0	0	0	0	0	1	0	0	0	0	1	1	1	1	1	1	1	1	1	1	0	1	0	0	0	0	0	1	0	0	0	0	1	1	0	0	1	0	1	0	1	0	1	1	2	0	0	1	0	0	0	0	1	0	0	1	1	1	0	1	0	1	0	0	0	0	0	1	3	0	0	0	0	0	0	1	1	1	0	1	1	1	0	0	0	0	0	1	0	1	0	0	0	2	0	0	0	0	0	2	4	1	3	2	0	1	3	1	0	0	0	0	1	28	0	0	0	0	0	0	0	0	0	0	0	0	0	0	0	0	0	0	0	0	0	0	0	0	0	0	0	0	0	0	0	0	0	0	0	0	0	0	1	0	0	0	0	0	0	0	0	0	0	0	0	1	0	0	0	0	0	0	1	1	0	0	0	0	0	1	2	1	1	0	1	0	2	2	1	1	0	0	1	0	0	0	0	0	6	0	0	0	0	1	0	0	1	0	0	0	0	0	0	0	0	0	1	0	0	1	0	2	1	0	0	1	0	1	2	0	0	1	1	2	5	1	1	2	0	0	0	1	2	1	0	0	0	0	0	0	1	0	2	0	0	0	0	1	1	1	1	2	2	1	2	0	1	0	27	0	0	0	0	0	0	0	0	0	0	0	0	0	0	0	0	0	0	0	0	0	0	0	0	0	0	0	0	0	0	0	0	0	0	0	0	0	0	0	0	0	0	0	0	0	0	0	0	0	0	0	0	0	0	0	0	0	0	0	0	0	0	0	0	0	0	0	0	1	0	0	0	0	1	0	0	1	0	0	0	0	1	0	1	0	0	0	0	0	0	0	0	0	0	0	0	0	0	0	0	0	0	1	0	0	1	2	2	0	0	1	0	1	0	0	0	1	0	1	1	0	0	1	0	0	2	1	1	0	0	1	0	0	0	0	0	1	0	0	3	0	2	1	1	0	0	1	1	1	1	1	0	0	0	1	0	1	2	1	1	2	2	4	0	0	0	0	0	3	1	25	2	1	0	0	2	1	0	2	0	0	0	0	1	0	0	0	2	0	0	1	0	2	2	2	1	3	1	0	1	1	2	1	2	1	5	1	2	1	0	0	0	0	0	0	0	0	0	0	0	0	0	0	0	0	0	0	0	0	0	0	0	0	0	0	0	0	0	0	0	0	0	0	0	0	0	0	0	0	0	0	0	0	0	0	0	1	1	0	0	0	0	0	0	0	0	0	0	0	0	0	0	0	0	0	0	0	0	0	0	0	0	0	0	1	0	0	1	0	0	0	0	0	0	0	1	0	0	1	1	0	0	0	0	0	0	0	0	0	0	0	0	0	0	0	0	0	0	0	0	0	1	0	1	0	0	1	0	1	0	1	3	1	0	0	1	0	0	0	3	0	0	1	0	1	1	0	1	0	1	1	1	1	1	2	1	1	0	1	0	0	0	2	1	1	3	0	0	0	0	0	1	0	0	0	0	0	0	0	0	0	0	0	0	0	0	0	3	1	0	4	2	2	4	1	0	1	1	2	2	2	2	2	2	1	2	2	0	0	0	0	0	0	0	0	0	0	0	0	0	0	0	0	0	0	0	0	0	0	0	0	0	0	0	0	0	0	0	0	0	0	0	0	0	0	0	0	0	0	0	0	0	0	0	0	0	0	0	0	0	0	0	0	0	0	0	0	0	0	0	0	0	0	0	0	0	0	0	0	0	0	0	1	0	2	0	0	0	0	1	1	1	0	1	1	2	1	1	2	0	0	0	0	0	1	0	0	0	0	2	1	0	0	1	0	0	0	1	0	0	0	0	0	0	0	0	0	0	2	0	2	0	0	0	1	1	2	0	1	1	0	1	0	1	2	1	0	2	2	0	1	2	0	0	0	2	1	1	1	2	1	1	1	0	0	0	0	0	0	0	0	0	0	0	0	2	1	0	2	1	2	2	3	2	1	1	1	1	1	1	23	4	0	0	0	0	0	0	0	0	0	0	0	0	0	0	0	0	0	0	0	0	0	0	0	0	0	0	0	0	0	0	0	0	0	0	0	0	0	0	0	0	0	0	0	0	0	0	0	0	0	0	0	0	0	0	0	0	0	0	0	0	0	0	0	0	0	0	0	0	0	0	0	0	0	0	0	0	0	0	0	0	0	0	0	0	0	0	1	0	0	0	0	0	0	0	0	0	0	1	0	0	0	0	0	0	0	0	1	0	1	1	0	0	0	0	0	0	0	0	0	0	1	1	0	0	0	0	0	0	0	0	0	0	1	1	0	0	0	0	0	1	1	0	1	1	1	1	1	1	0	1	0	0	0	0	0	1	0	0	0	1	0	1	1	0	1	2	1	1	1	1	1	0	0	0	0	0	1	0	0	0	0	1	2	2	0	0	0	0	0	2	0	0	1	1	0	1	0	0	1	2	0	0	0	0	0	0	3	1	2	1	0	2	1	0	1	1	2	1	1	3	2	0	3	1	2	1	1	0	0	1	0	2	0	0	0	0	0	0	0	0	0	0	0	0	0	0	0	0	0	0	0	0	0	0	0	0	0	0	0	0	0	0	0	0	0	0	0	0	0	0	0	0	0	0	0	0	0	0	0	0	0	0	0	0	0	0	0	0	0	0	0	1	0	0	0	0	0	0	0	0	0	0	0	0	1	0	0	0	0	0	0	0	0	1	0	0	0	0	0	0	0	0	0	0	0	0	0	0	0	0	0	0	1	0	0	0	1	0	1	1	1	1	1	0	0	0	0	1	0	0	0	1	0	0	0	0	1	0	0	1	0	1	1	0	0	0	0	1	0	0	0	0	0	0	1	0	0	0	0	0	0	0	0	0	2	2	1	0	0	1	0	1	0	0	0	0	0	0	0	0	0	0	0	2	0	0	0	0	0	0	0	0	0	1	0	0	1	0	1	1	1	1	0	1	0	1	1	2	2	1	2	1	0	0	1	0	1	1	1	0	0	0	0	0	1	1	1	1	1	3	1	1	1	2	0	0	0	0	0	1	1	0	0	0	0	0	0	1	0	1	0	1	0	1	0	0	0	0	0	1	0	0	1	3	2	1	1	1	12	1	1	1	1	2	3	2	1	0	0	1	0	0	0	0	0	0	0	0	0	0	0	0	0	0	0	0	0	0	0	0	0	0	0	0	0	0	0	0	0	0	0	0	0	0	0	0	0	0	0	0	0	0	0	0	0	0	0	0	0	0	0	0	0	0	0	0	0	0	0	0	0	0	0	0	0	0	0	0	0	0	0	0	0	0	0	0	0	0	0	0	0	0	0	0	0	0	0	0	0	0	0	0	0	0	1	0	0	0	0	0	0	0	0	0	0	0	0	0	0	0	0	0	0	0	0	0	0	0	0	1	0	0	1	1	1	0	0	0	1	0	0	0	0	0	0	0	0	0	1	0	0	0	0	0	1	0	0	0	0	0	0	0	0	0	0	0	0	0	0	0	1	0	0	0	0	0	0	0	0	0	0	0	0	1	1	1	1	0	0	0	1	1	1	1	1	0	1	1	1	0	0	0	1	1	0	1	1	0	0	0	1	0	0	0	0	1	1	1	0	0	0	0	1	0	0	0	0	0	0	0	0	0	1	0	0	0	0	1	0	0	0	1	0	0	0	0	0	0	0	0	0	0	0	1	1	0	1	1	2	2	2	1	0	1	1	1	2	2	1	1	1	0	1	3	0	0	0	20	21	0	0	0	0	0	0	0	0	0	0	0	0	0	0	0	0	0	0	0	0	0	0	0	0	0	0	0	0	0	0	0	0	0	0	0	0	0	0	0	0	0	0	0	0	0	0	0	0	0	0	0	0	0	0	0	0	0	0	0	0	0	0	0	0	0	0	0	0	0	0	0	0	0	0	0	0	0	0	0	0	0	1	0	0	0	0	0	0	0	0	0	0	0	0	0	0	0	0	0	0	0	0	0	0	0	0	0	0	0	0	0	0	0	0	0	0	0	0	0	0	0	1	0	0	0	0	0	0	0	1	0	0	0	0	0	0	0	0	0	0	0	1	1	1	1	0	0	0	0	0	0	0	0	0	1	0	0	0	0	0	0	0	0	0	0	0	0	0	0	1	0	0	0	0	0	0	0	1	0	1	0	0	0	0	0	0	0	0	0	1	0	0	0	0	0	1	2	0	1	0	0	1	1	0	1	0	0	0	1	0	0	1	1	0	1	0	1	0	0	0	0	0	1	1	2	0	0	0	0	0	2	1	1	1	1	1	0	2	1	5	2	0	0	1	0	0	1	1	1	0	0	1	0	0	0	2	1	2	1	0	0	0	0	0	0	0	0	1	1	1	1	2	1	1	1	1	1	0	2	1	1	1	1	1	4	1	1	1	1	1	1	1	2	1	1	0	0	1	0	0	0	0	2	0	20	1	0	0	0	0	0	0	0	0	0	0	0	0	0	0	0	0	0	0	0	0	0	0	0	0	0	0	0	0	0	0	0	0	0	0	0	0	0	0	0	0	0	0	0	0	0	0	0	0	0	0	0	0	0	0	0	0	0	0	0	0	0	0	0	0	0	0	0	0	0	0	0	0	0	0	0	0	0	0	0	0	0	0	0	0	0	0	0	0	0	0	0	0	0	0	0	0	0	0	0	0	0	0	0	0	0	0	0	0	0	0	0	0	0	0	0	0	0	0	0	0	0	0	0	0	0	0	0	0	0	0	0	0	0	0	0	0	0	0	0	0	0	0	0	0	0	0	0	0	0	0	0	0	0	0	0	1	0	0	0	0	0	0	0	0	0	0	0	0	0	1	0	0	0	0	0	0	0	0	0	0	0	0	0	0	0	0	0	1	0	0	0	0	1	0	2	0	0	0	0	0	0	0	0	0	1	1	0	0	0	0	0	0	0	0	1	1	1	0	0	0	0	0	0	0	0	0	1	0	0	0	0	0	1	1	1	1	1	0	1	0	1	0	1	1	0	1	0	0	0	0	0	0	0	0	0	0	0	0	2	2	1	1	2	0	1	1	0	0	0	0	0	0	0	0	1	0	0	1	0	0	0	0	0	0	2	0	0	1	1	0	0	0	0	0	0	0	0	0	0	0	0	0	0	1	1	2	2	1	1	1	1	1	4	1	2	1	1	1	1	1	2	1	1	1	1	2	1	0	1	0	3	2	1	1	5	0	0	0	11	0	19	19	2	0	0	0	0	0	0	0	0	0	0	0	0	0	0	0	0	0	0	0	0	0	0	0	0	0	0	0	0	0	0	0	0	0	0	0	0	0	0	0	0	0	0	0	0	0	0	0	0	0	0	0	0	0	0	0	0	0	0	0	0	0	0	0	0	0	0	0	0	0	0	0	0	0	0	0	0	0	0	0	0	0	0	0	0	0	0	0	0	0	0	0	0	0	0	0	0	0	0	0	0	0	0	0	0	0	0	0	0	0	0	0	0	0	0	0	0	0	0	0	0	0	0	0	0	0	0	0	0	0	0	0	0	0	0	0	0	0	0	0	0	0	0	0	0	0	0	0	0	0	0	0	0	0	0	0	0	0	0	0	0	0	0	0	1	0	0	0	0	0	0	0	0	0	0	0	0	0	0	0	0	0	0	0	0	0	0	0	0	0	0	0	0	0	0	0	0	0	0	0	0	0	0	0	1	0	0	0	0	0	0	0	0	0	0	0	0	0	0	0	0	0	0	0	0	0	0	0	0	0	0	0	0	0	1	0	0	0	0	0	0	0	0	0	1	0	0	0	0	0	0	1	1	0	0	0	0	1	0	1	1	0	0	1	0	0	0	3	0	0	1	1	1	1	0	0	0	0	2	0	0	1	0	0	0	0	0	0	0	0	0	0	0	0	0	0	0	0	1	1	0	0	1	0	0	0	0	0	0	0	0	0	0	0	0	0	1	1	0	0	0	0	0	0	0	0	0	0	0	0	0	0	0	1	2	1	1	2	1	2	1	1	2	1	0	2	1	2	2	2	0	0	1	1	1	1	1	1	1	2	1	1	2	2	1	1	0	1	1	1	0	2	1	1	0	0	1	0	0	1	0	1	9	1	0	0	0	0	0	0	0	0	0	0	0	0	0	0	0	0	0	0	0	0	0	0	0	0	0	0	0	0	0	0	0	0	0	0	0	0	0	0	0	0	0	0	0	0	0	0	0	0	0	0	0	0	0	0	0	0	0	0	0	0	0	0	0	0	0	0	0	0	0	0	0	0	0	0	0	0	0	0	0	0	0	0	0	0	0	0	0	0	0	0	0	0	0	0	0	0	0	0	0	0	0	0	0	0	0	0	0	0	0	0	0	0	0	0	0	0	0	0	0	0	0	0	0	0	0	0	0	0	0	0	0	0	0	0	0	0	0	0	0	0	0	0	0	0	0	0	0	0	0	0	0	0	0	0	0	0	0	0	0	0	0	0	0	0	0	0	0	0	0	0	0	0	0	0	0	0	0	0	0	0	0	0	0	0	0	0	0	0	0	0	0	0	0	0	0	0	0	0	0	0	0	0	0	1	0	0	0	0	0	0	0	0	0	0	0	0	0	0	0	0	0	0	0	0	0	0	0	0	0	0	0	0	0	0	0	0	0	0	0	0	0	0	0	0	1	0	0	0	0	1	0	0	0	0	0	0	0	0	0	0	0	0	0	0	1	0	0	1	0	0	1	0	0	0	1	1	0	0	0	0	0	0	0	0	0	0	0	0	1	0	1	0	0	0	0	0	0	0	0	0	0	0	2	1	0	0	0	1	0	0	0	1	0	0	0	0	0	0	0	0	1	2	2	1	1	1	0	0	0	0	0	0	0	0	0	0	0	0	0	0	0	0	0	0	0	0	0	0	0	0	2	1	1	1	1	0	1	1	1	1	1	2	1	1	1	1	1	1	2	1	1	1	1	2	1	1	0	1	2	1	1	1	1	1	1	1	1	1	2	1	1	2	0	1	1	1	0	2	1	1	1	1	1	1	1	1	2	1	6	1	0	0	0	3	1	17	17	0	0	0	0	0	0	0	0	0	0	0	0	0	0	0	0	0	0	0	0	0	0	0	0	0	0	0	0	0	0	0	0	0	0	0	0	0	0	0	0	0	0	0	0	0	0	0	0	0	0	0	0	0	0	0	0	0	0	0	0	0	0	0	0	0	0	0	0	0	0	0	0	0	0	0	0	0	0	0	0	0	0	0	0	0	0	0	0	0	0	0	0	0	0	0	0	0	0	0	0	0	0	0	0	0	0	0	0	0	0	0	0	0	0	0	0	0	0	0	0	0	0	0	0	0	0	0	0	0	0	0	0	0	0	0	0	0	0	0	0	0	0	0	0	0	0	0	0	0	0	0	0	0	0	0	0	0	0	0	0	0	0	0	0	0	0	0	0	0	0	1	0	1	0	0	0	0	0	0	0	1	0	0	0	0	0	0	0	0	0	0	0	0	0	1	0	0	0	0	0	0	0	0	0	0	0	0	0	0	0	0	1	1	0	0	0	0	0	0	0	0	0	0	0	0	0	0	0	0	0	1	0	0	0	0	0	0	1	0	1	0	0	0	0	0	0	0	0	0	0	0	0	0	0	0	0	0	0	1	2	0	0	0	0	0	0	0	0	0	0	0	0	0	0	0	1	0	0	0	0	0	0	0	0	0	0	0	0	1	0	0	0	1	1	0	1	0	0	0	0	0	0	0	0	0	0	0	0	0	0	0	0	1	0	0	0	0	1	0	0	0	0	0	0	0	0	0	0	0	0	1	1	0	0	0	0	0	0	0	1	0	1	0	0	0	0	0	0	0	0	0	0	1	0	0	1	1	1	0	0	0	0	0	0	0	0	0	0	0	0	0	0	0	0	0	0	0	0	0	0	0	0	0	0	0	0	1	2	1	1	8	1	0	1	1	1	1	2	0	1	1	1	1	1	2	1	1	1	12	2	2	1	2	1	2	1	1	1	2	2	2	1	2	1	1	3	0	1	1	1	1	1	1	2	1	1	3	2	0	2	1	1	2	1	1	1	0	0	0	0	1	1	0	0	2	0	0	16	1	15	16	1	1	1	0	0	0	0	0	0	0	0	0	0	0	0	0	0	0	0	0	0	0	0	0	0	0	0	0	0	0	0	0	0	0	0	0	0	0	0	0	0	0	0	0	0	0	0	0	0	0	0	0	0	0	0	0	0	0	0	0	0	0	0	0	0	0	0	0	0	0	0	0	0	0	0	0	0	0	0	0	0	0	0	0	0	0	0	0	0	0	0	0	0	0	0	0	0	0	0	0	0	0	0	0	0	0	0	0	0	0	0	0	0	0	0	0	0	0	0	0	0	0	0	0	0	0	0	0	0	0	0	0	0	0	0	0	0	0	0	0	0	0	0	0	0	0	0	0	0	0	0	0	0	0	0	0	0	0	0	0	0	0	0	0	0	0	0	0	0	0	0	0	0	0	0	0	0	0	0	0	0	0	0	0	0	0	0	0	0	0	0	0	0	0	0	0	0	0	0	0	0	0	0	0	0	0	0	0	0	0	0	0	0	0	0	0	0	0	0	0	0	0	0	0	0	0	0	0	0	0	0	0	0	0	0	0	0	0	0	0	0	0	0	0	0	0	0	0	0	0	0	0	0	0	0	0	0	0	0	0	0	0	0	0	0	0	0	1	0	0	0	0	0	0	0	0	0	0	0	0	0	0	0	0	0	0	0	0	0	1	0	0	1	0	0	0	0	0	0	0	2	0	0	1	0	0	0	0	0	1	0	0	0	0	0	0	0	0	0	0	0	0	0	0	0	0	0	0	0	0	0	0	0	0	0	0	0	0	0	0	0	0	0	0	0	0	0	0	0	0	1	0	1	0	1	0	0	0	0	1	0	0	0	0	0	0	0	0	0	0	0	0	1	2	0	0	0	1	0	0	0	0	0	0	0	0	1	0	0	1	0	0	0	0	0	0	0	1	0	0	0	0	0	0	0	0	0	0	0	0	0	0	0	0	0	0	1	0	0	0	0	0	0	0	0	1	0	0	0	0	0	0	0	0	0	0	0	0	0	0	0	0	0	0	0	1	0	0	0	0	0	0	0	0	0	0	0	0	0	0	0	0	0	0	0	0	0	0	0	0	0	0	0	0	0	0	0	0	0	0	0	0	1	0	1	1	0	1	1	0	1	1	1	0	1	1	3	2	0	2	1	2	1	1	1	0	0	1	1	1	1	1	2	1	1	2	1	1	2	1	1	1	1	1	1	1	1	2	1	0	0	0	1	0	0	0	0	0	0	0	1	1	15	5	14	3	2	0	0	0	0	0	0	0	0	0	0	0	0	0	0	0	0	0	0	0	0	0	0	0	0	0	0	0	0	0	0	0	0	0	0	0	0	0	0	0	0	0	0	0	0	0	0	0	0	0	0	0	0	0	0	0	0	0	0	0	0	0	0	0	0	0	0	0	0	0	0	0	0	0	0	0	0	0	0	0	0	0	0	0	0	0	0	0	0	0	0	0	0	0	0	0	0	0	0	0	0	0	0	0	0	0	0	0	0	0	0	0	0	0	0	0	0	0	0	0	0	0	0	0	0	0	0	0	0	0	0	0	0	0	0	0	0	0	0	0	0	0	0	0	0	0	0	0	0	0	0	0	0	0	0	0	0	0	0	0	0	0	0	0	0	0	0	0	0	0	0	0	0	0	0	0	0	0	0	0	0	0	0	0	0	0	0	0	0	0	0	0	0	0	0	0	0	0	0	0	0	0	0	0	0	0	0	0	0	0	0	0	0	0	0	0	0	0	0	0	0	0	0	0	0	0	0	0	0	0	0	0	0	0	0	0	0	0	0	0	0	0	0	0	0	0	0	0	0	0	0	0	0	0	0	0	0	0	0	0	0	0	0	0	0	0	0	0	0	0	0	0	0	0	0	0	0	0	0	0	0	0	0	0	0	0	0	0	0	0	0	0	0	0	0	0	0	0	0	0	0	0	0	0	0	0	0	0	0	0	0	0	0	0	0	0	0	0	0	0	0	0	0	0	0	0	0	0	0	0	0	0	0	0	0	0	0	1	0	0	0	0	0	0	0	0	0	0	0	0	0	0	0	0	0	0	0	0	0	0	0	0	0	0	0	0	0	1	0	0	0	0	3	0	0	0	0	0	0	0	0	0	0	0	0	0	0	0	0	0	0	0	0	0	0	0	0	0	3	0	0	0	0	0	0	0	0	0	0	0	0	0	1	0	0	0	0	0	0	0	1	0	0	0	0	0	0	0	0	0	0	0	0	0	0	0	0	0	0	0	0	0	0	0	1	0	2	0	0	0	0	0	0	0	0	0	0	0	0	0	0	0	0	0	0	0	0	0	0	0	0	0	0	0	0	0	0	0	0	0	0	0	0	0	0	0	0	0	0	2	1	1	1	0	2	1	1	0	1	0	1	1	1	1	2	1	1	0	1	2	2	2	2	0	1	1	1	1	1	0	0	1	2	1	0	2	1	1	1	1	1	2	2	0	3	1	0	1	1	1	1	0	0	0	0	0	0	0	1	1	13	14	14	2	1	0	0	0	0	0	0	0	0	0	0	0	0	0	0	0	0	0	0	0	0	0	0	0	0	0	0	0	0	0	0	0	0	0	0	0	0	0	0	0	0	0	0	0	0	0	0	0	0	0	0	0	0	0	0	0	0	0	0	0	0	0	0	0	0	0	0	0	0	0	0	0	0	0	0	0	0	0	0	0	0	0	0	0	0	0	0	0	0	0	0	0	0	0	0	0	0	0	0	0	0	0	0	0	0	0	0	0	0	0	0	0	0	0	0	0	0	0	0	0	0	0	0	0	0	0	0	0	0	0	0	0	0	0	0	0	0	0	0	0	0	0	0	0	0	0	0	0	0	0	0	0	0	0	0	0	0	0	0	0	0	0	0	0	0	0	0	0	0	0	0	0	0	0	0	0	0	0	0	0	0	0	0	0	0	0	0	0	0	0	0	0	0	0	0	0	0	0	0	0	0	0	0	0	0	0	0	0	0	0	0	0	0	0	0	0	0	0	0	0	0	0	0	0	0	0	0	0	0	0	0	0	0	0	0	0	0	0	0	0	0	0	0	0	0	0	0	0	0	0	0	0	0	0	0	0	0	0	0	0	0	0	0	0	0	0	0	0	0	0	0	0	0	0	0	0	0	0	0	0	0	0	0	0	0	0	0	0	0	0	0	0	0	0	0	0	0	0	0	0	0	0	0	0	0	0	0	0	0	0	0	0	0	0	0	0	0	0	1	0	0	0	0	0	0	0	0	0	0	0	0	0	0	0	0	0	0	0	0	0	0	0	0	0	0	0	0	0	0	0	0	0	0	0	0	0	0	0	0	0	0	0	0	0	0	0	0	0	0	0	0	0	0	0	0	0	0	0	0	0	0	0	0	0	0	0	0	0	0	0	0	0	0	0	0	0	0	0	0	0	0	0	0	0	0	0	0	0	0	0	0	0	0	0	0	0	0	0	0	0	0	0	0	0	0	0	0	0	0	0	0	0	0	1	0	0	0	0	0	0	0	0	0	0	0	0	0	0	0	0	0	0	0	0	1	0	1	0	3	0	0	0	0	0	0	0	1	0	0	0	0	0	0	0	0	0	0	0	0	0	0	0	0	0	0	0	0	0	0	0	1	0	0	0	0	0	0	0	0	0	0	0	0	0	0	0	0	0	0	0	0	0	0	0	0	0	0	0	0	0	0	0	0	0	0	0	0	0	0	0	0	0	0	0	0	0	0	0	0	0	0	12	1	0	0	0	1	0	0	0	0	0	0	1	0	0	0	0	1	0	0	0	0	0	0	0	0	0	0	0	0	0	0	0	0	0	0	0	0	0	0	0	0	0	0	0	0	0	0	0	0	0	0	0	0	0	0	0	0	0	0	0	0	0	0	0	0	0	0	0	0	0	0	0	0	0	0	0	0	0	0	0	0	0	0	1	0	0	0	0	1	1	0	1	0	1	1	2	0	0	1	1	2	1	1	2	1	1	1	0	0	0	1	1	1	1	1	1	1	1	1	8	0	2	1	1	1	1	1	1	1	1	1	2	1	2	1	0	1	1	2	2	0	0	0	0	0	1	0	0	0	0	0	1	0	0	1	13	1	0	0	0	0	0	0	0	0	0	0	0	0	0	0	0	0	0	0	0	0	0	0	0	0	0	0	0	0	0	0	0	0	0	0	0	0	0	0	0	0	0	0	0	0	0	0	0	0	0	0	0	0	0	0	0	0	0	0	0	0	0	0	0	0	0	0	0	0	0	0	0	0	0	0	0	0	0	0	0	0	0	0	0	0	0	0	0	0	0	0	0	0	0	0	0	0	0	0	0	0	0	0	0	0	0	0	0	0	0	0	0	0	0	0	0	0	0	0	0	0	0	0	0	0	0	0	0	0	0	0	0	0	0	0	0	0	0	0	0	0	0	0	0	0	0	0	0	0	0	0	0	0	0	0	0	0	0	0	0	0	0	0	0	0	0	0	0	0	0	0	0	0	0	0	0	0	0	0	0	0	0	0	0	0	0	0	0	0	0	0	0	0	0	0	0	0	0	0	0	0	0	0	0	0	0	0	0	0	0	0	0	0	0	0	0	0	0	0	0	0	0	0	0	0	0	0	0	0	0	0	0	0	0	0	0	0	0	0	0	0	0	0	0	0	0	0	0	0	0	0	0	0	0	0	0	0	0	0	0	0	0	0	0	0	0	0	0	0	0	0	0	0	0	0	0	0	0	0	0	0	0	0	0	0	0	0	0	0	0	0	0	0	0	0	0	0	0	0	0	0	0	0	0	0	0	0	0	0	0	0	0	0	0	0	0	0	0	0	0	0	0	0	0	0	0	0	0	0	0	0	0	0	0	0	0	0	0	0	0	0	0	0	0	0	0	0	0	0	0	0	0	0	0	0	0	0	0	0	0	0	0	0	0	0	0	0	0	0	0	0	0	0	0	0	0	0	0	0	0	0	0	0	0	0	0	0	0	0	0	0	0	0	0	0	0	1	0	0	0	0	0	0	0	0	0	0	1	0	0	0	0	0	0	0	0	0	0	0	0	0	0	0	0	0	0	0	0	0	0	0	0	0	0	0	0	0	0	0	0	0	0	0	0	0	0	0	0	0	0	0	0	0	0	0	0	0	0	0	0	0	0	0	0	0	0	0	0	0	0	0	0	0	0	0	0	0	0	0	0	0	0	0	0	0	0	0	0	0	0	0	0	0	0	0	0	0	0	0	0	0	0	2	0	0	1	0	0	0	0	1	0	0	0	0	0	0	0	0	0	0	0	0	0	0	0	0	1	0	0	0	0	0	0	0	0	0	0	0	0	0	0	0	0	0	0	0	0	0	0	1	0	0	0	0	0	0	0	0	0	0	0	0	0	0	0	0	0	0	0	0	0	0	0	0	0	0	0	0	0	0	0	0	0	0	0	0	0	0	0	0	0	1	0	0	0	0	0	0	0	0	0	0	0	0	0	0	0	0	0	0	0	0	0	0	0	0	0	0	0	0	0	0	0	0	0	0	0	0	0	0	0	0	0	0	0	0	0	0	0	0	0	0	0	0	0	0	0	0	0	0	0	0	0	0	0	0	0	0	0	0	0	0	0	0	0	0	0	0	0	0	1	0	1	0	1	1	0	0	0	0	1	2	1	1	0	1	0	1	1	1	2	1	1	1	1	1	1	1	1	0	0	1	1	1	1	2	0	1	1	1	1	1	0	1	2	1	1	2	1	1	1	1	2	1	0	1	0	1	2	0	1	1	1	0	1	0	0	0	0	0	0	0	3	0	0	0	2	12	1	1	1	1	0	0	0	0	0	0	0	0	0	0	0	0	0	0	0	0	0	0	0	0	0	0	0	0	0	0	0	0	0	0	0	0	0	0	0	0	0	0	0	0	0	0	0	0	0	0	0	0	0	0	0	0	0	0	0	0	0	0	0	0	0	0	0	0	0	0	0	0	0	0	0	0	0	0	0	0	0	0	0	0	0	0	0	0	0	0	0	0	0	0	0	0	0	0	0	0	0	0	0	0	0	0	0	0	0	0	0	0	0	0	0	0	0	0	0	0	0	0	0	0	0	0	0	0	0	0	0	0	0	0	0	0	0	0	0	0	0	0	0	0	0	0	0	0	0	0	0	0	0	0	0	0	0	0	0	0	0	0	0	0	0	0	0	0	0	0	0	0	0	0	0	0	0	0	0	0	0	0	0	0	0	0	0	0	0	0	0	0	0	0	0	0	0	0	0	0	0	0	0	0	0	0	0	0	0	0	0	0	0	0	0	0	0	0	0	0	0	0	0	0	0	0	0	0	0	0	0	0	0	0	0	0	0	0	0	0	0	0	0	0	0	0	0	0	0	0	0	0	0	0	0	0	0	0	0	0	0	0	0	0	0	0	0	0	0	0	0	0	0	0	0	0	0	0	0	0	0	0	0	0	0	0	0	0	0	0	0	0	0	0	0	0	0	0	0	0	0	0	0	0	0	0	0	0	0	0	0	0	0	0	0	0	0	0	0	0	0	0	0	0	0	0	0	0	0	0	0	0	0	0	0	0	0	0	0	0	0	0	0	0	0	0	0	0	0	0	0	0	0	0	0	0	0	0	0	0	0	0	0	0	0	0	0	0	0	0	0	0	0	0	0	0	0	0	0	0	0	0	0	0	0	0	0	0	0	0	0	0	0	0	0	0	0	0	0	0	0	0	0	0	0	0	0	0	0	0	0	0	0	0	0	0	0	0	0	0	0	0	0	0	0	0	0	0	0	0	0	0	0	0	0	0	0	0	0	0	0	0	0	0	0	0	0	0	0	0	0	0	0	0	0	0	0	0	0	0	0	0	0	0	0	0	0	0	0	0	0	0	0	0	0	0	0	0	0	0	0	0	0	0	0	0	0	0	0	0	0	0	0	0	0	4	0	0	0	0	0	0	0	0	0	0	0	0	0	0	0	0	0	0	0	0	0	0	0	0	0	0	0	0	0	0	0	0	0	0	0	0	0	0	0	0	0	0	0	0	0	0	0	0	0	0	0	0	0	0	0	0	0	0	0	0	0	0	0	0	0	0	0	0	0	0	0	0	0	0	0	0	0	0	0	0	0	0	0	0	0	0	0	0	0	0	0	0	0	0	0	0	0	0	0	0	0	0	0	0	0	0	0	0	0	0	0	0	0	0	0	0	0	0	0	0	0	0	0	0	0	0	0	0	0	0	0	0	0	0	0	0	0	0	0	0	0	0	0	0	0	0	0	0	0	0	0	0	0	0	0	0	0	0	0	0	0	0	1	0	0	0	0	0	0	0	0	0	0	0	0	0	0	0	0	0	0	0	0	0	0	0	0	2	0	0	0	0	0	0	0	0	0	0	0	0	0	1	0	0	0	0	0	0	0	0	0	0	3	0	0	0	0	0	0	0	0	0	0	0	0	0	0	0	0	0	0	0	1	0	0	0	0	0	0	0	0	0	0	0	0	0	0	0	0	0	0	0	0	0	0	0	0	0	0	0	0	0	0	0	0	0	0	0	0	0	0	0	0	0	0	0	0	0	0	0	0	0	0	0	0	0	0	0	0	0	0	0	0	0	0	0	0	0	0	0	0	0	0	0	0	0	0	0	0	0	0	0	0	0	0	0	0	0	0	0	0	0	0	0	0	0	0	0	0	0	0	0	0	0	0	0	0	0	0	0	0	0	0	0	0	0	0	0	0	0	0	0	0	0	0	0	0	0	0	0	0	0	0	0	0	0	0
Arabidopsis thaliana thale cress	Eudicots	121	102	96	80	2	85	52	3	33	35	5	65	52	51	45	41	20	92	52	51	30	32	19	32	7	24	40	44	30	26	22	30	47	33	0	0	37	21	18	19	18	16	37	48	30	30	13	17	30	32	20	21	13	25	25	43	13	45	22	53	25	28	13	28	25	2	15	0	27	26	27	15	14	28	29	11	22	0	14	8	25	12	28	13	19	24	22	21	24	19	17	12	10	19	11	25	52	10	30	12	12	23	13	18	25	13	21	16	11	14	20	8	12	12	11	1	36	22	25	28	0	16	19	9	24	15	23	10	13	16	24	8	12	13	13	11	26	20	9	2	6	20	0	10	8	25	12	19	13	16	7	20	1	15	10	21	32	16	1	8	13	0	9	19	4	16	11	12	2	0	17	6	14	4	15	6	12	9	25	8	9	11	14	0	6	9	6	13	10	17	14	13	11	27	3	1	0	0	10	0	12	9	14	19	6	0	8	7	14	20	19	6	12	9	10	9	8	10	16	14	19	0	8	9	7	7	18	5	11	0	11	6	14	11	6	12	6	6	7	22	9	0	18	13	0	17	14	11	19	0	7	8	12	9	8	8	6	14	10	11	12	17	7	5	12	10	10	13	19	0	2	15	11	0	12	8	0	18	19	8	10	9	6	25	9	10	13	10	3	6	8	6	14	12	14	5	10	10	4	10	0	19	2	0	4	11	10	12	6	10	10	5	13	9	3	1	2	7	14	13	5	7	12	11	6	25	0	0	16	2	6	6	4	7	8	7	12	11	10	6	13	14	8	12	10	1	12	10	8	12	7	15	0	11	3	9	13	10	6	1	14	11	5	0	12	15	6	10	11	7	2	8	10	14	8	7	0	9	10	10	9	7	9	6	12	12	5	3	13	10	9	7	10	8	4	14	7	10	8	4	12	0	12	14	13	3	3	7	11	4	8	17	7	8	5	12	4	11	4	11	10	10	5	9	3	5	6	15	5	13	4	4	6	7	9	13	0	12	5	17	8	11	11	0	0	9	15	9	10	14	11	10	9	11	8	3	8	9	4	6	10	2	0	9	0	6	11	11	16	8	0	9	6	9	0	0	0	5	9	6	0	7	11	9	10	11	4	5	11	7	14	0	0	5	7	2	10	10	8	1	28	4	11	9	12	16	4	7	0	3	0	10	13	6	5	7	4	11	2	6	10	0	11	17	5	5	7	9	10	10	7	8	3	5	10	5	4	6	8	14	3	6	6	4	7	6	7	12	5	3	9	8	7	3	0	2	10	9	0	0	0	8	8	3	17	4	12	10	0	8	5	0	6	3	3	8	12	0	0	8	9	5	3	3	4	11	6	5	2	7	4	6	0	3	9	9	8	16	3	0	6	5	14	8	0	0	3	4	4	3	9	9	4	5	4	3	8	5	5	10	12	6	0	2	7	7	5	0	5	11	4	6	0	0	6	3	4	5	14	8	9	0	0	3	5	4	10	5	7	4	7	8	0	0	4	1	6	1	7	3	4	5	8	12	0	5	10	0	6	5	8	0	2	7	8	0	7	6	3	5	4	6	6	7	9	9	7	6	5	6	0	9	8	6	3	4	15	0	8	1	7	9	4	0	0	5	3	4	8	5	0	1	3	5	14	5	10	5	4	3	0	6	3	4	7	4	3	4	11	8	6	7	8	8	0	5	14	4	4	9	8	10	0	2	3	1	2	8	0	9	0	0	6	3	4	8	4	0	4	4	3	6	11	9	12	0	2	2	3	3	4	6	5	6	5	5	1	0	0	0	5	6	9	4	5	5	7	2	6	1	6	3	1	2	1	1	5	4	16	0	0	6	5	6	9	6	3	5	8	0	5	7	4	4	7	4	6	7	5	8	7	0	0	5	0	0	4	4	7	5	7	5	1	5	12	5	13	0	4	4	5	1	5	2	7	1	13	12	6	3	10	2	6	7	0	0	4	3	3	2	3	7	0	4	7	8	11	0	2	2	0	3	9	2	7	11	4	8	2	4	5	3	4	3	4	2	7	1	0	4	4	0	5	2	2	4	6	7	2	6	0	0	0	3	4	5	4	7	10	3	4	0	10	3	12	4	6	2	3	3	7	7	3	5	3	8	4	10	0	2	5	4	4	5	6	5	1	0	0	3	3	2	8	2	6	2	6	3	0	5	6	4	2	4	1	6	6	5	2	3	3	3	2	3	4	2	4	4	8	6	7	6	0	0	6	2	3	6	3	3	3	3	3	3	3	3	7	6	2	4	5	2	2	2	3	3	3	5	7	5	10	3	3	5	2	2	4	4	3	3	1	2	7	8	5	0	4	3	3	2	5	3	3	5	2	5	4	5	7	6	0	3	3	4	4	4	3	2	1	6	4	2	3	6	3	6	1	8	4	2	3	4	4	3	5	8	0	0	0	2	2	2	5	1	3	2	3	5	5	3	5	0	1	11	16	3	3	3	4	3	4	0	6	2	3	4	4	12	2	5	0	0	0	7	3	8	4	4	2	2	3	2	2	4	4	2	6	4	7	0	5	0	5	2	3	2	2	3	2	5	2	5	2	2	3	4	5	3	3	2	2	2	4	4	2	4	0	3	3	8	3	2	2	4	4	3	6	8	3	0	4	4	3	2	3	3	2	4	1	3	6	1	6	6	10	0	0	2	4	3	3	4	2	6	5	0	2	3	5	2	3	5	2	5	3	2	2	5	2	4	4	2	2	3	2	3	5	2	7	0	6	5	4	3	5	3	4	0	0	0	11	6	7	3	2	2	2	7	4	3	3	4	1	6	0	0	10	6	1	2	2	2	3	2	2	3	3	2	5	3	5	6	5	0	7	4	0	4	4	2	2	3	2	3	3	3	4	1	0	0	6	2	2	2	2	3	4	4	1	2	3	3	2	6	5	3	6	0	3	2	1	4	3	4	5	3	5	4	6	0	0	3	2	2	4	4	1	0	6	3	2	0	0	5	5	3	2	3	7	4	3	4	8	3	0	3	3	3	5	2	2	2	3	2	3	5	5	6	3	3	3	4	4	4	6	1	1	0	0	3	2	3	1	3	4	2	2	4	5	6	2	5	3	21	5	0	3	2	3	3	2	2	2	2	7	14	6	6	2	5	3	4	6	5	1	7	0	5	3	3	3	8	4	3	0	6	0	0	2	3	3	3	3	2	4	0	0	2	5	5	1	1	3	2	2	6	1	4	2	8	3	4	0	2	6	6	0	0	3	2	2	5	0	3	4	6	0	2	2	3	1	3	1	2	4	4	2	3	0	1	2	1	2	4	2	3	2	3	4	2	1	4	4	2	4	4	7	4	3	10	2	0	13	0	0	3	3	3	3	3	6	0	3	6	3	2	8	9	5	0	0	0	1	2	2	4	5	6	0	0	5	39	2	5	3	3	4	0	2	2	3	1	0	3	2	5	1	1	2	4	2	3	2	6	2	2	3	0	5	0	0	2	2	2	3	3	3	1	3	6	3	2	3	1	3	0	7	5	0	0	0	3	1	3	3	1	3	2	5	2	3	6	6	0	9	5	4	0	0	3	1	2	1	2	3	2	6	2	3	4	8	5	4	4	0	3	4	2	2	2	3	3	3	1	0	2	2	3	3	0	5	6	0	0	0	0	0	3	2	3	2	3	4	5	4	2	3	2	0	3	0	0	0	2	1	1	2	1	4	2	4	4	3	3	5	5	0	7	0	0	3	3	3	1	2	2	0	2	3	5	3	4	2	2	4	2	5	0	0	3	5	0	0	0	3	2	3	2	5	3	4	4	1	2	7	5	2	0	0	2	0	0	2	1	2	3	3	2	1	3	1	2	3	2	5	1	2	4	2	3	5	4	3	6	4	4	5	0	0	0	1	3	2	3	3	1	2	4	3	5	5	6	8	0	0	6	2	3	0	3	3	3	2	2	2	1	2	3	0	1	3	2	0	5	5	4	6	0	1	1	0	0	0	3	2	2	2	2	3	3	3	2	3	3	3	2	0	0	0	5	1	4	4	5	0	12	0	0	0	0	1	3	2	5	1	2	3	3	1	2	3	1	5	2	5	1	4	5	10	4	3	5	2	0	7	8	5	2	0	2	1	1	3	3	1	2	2	2	3	2	4	1	3	3	2	2	3	5	5	0	0	6	0	0	0	0	0	1	2	2	2	2	2	1	4	2	2	2	3	5	1	3	3	3	6	3	0	0	0	0	2	4	2	3	3	2	3	3	2	2	2	1	0	1	4	3	1	4	5	2	2	5	2	6	9	1	0	0	1	2	2	2	1	2	2	5	3	4	2	1	3	0	4	4	4	3	0	0	0	3	5	2	3	7	3	1	1	2	2	3	1	1	2	2	9	4	3	4	4	2	3	3	4	8	1	4	3	5	114	0	2	2	2	1	2	2	1	2	2	3	2	4	1	3	2	4	3	2	0	2	4	2	3	4	8	0	0	0	3	2	2	2	1	3	4	1	3	1	2	1	3	2	4	3	2	0	3	2	3	1	0	0	0	0	0	2	4	2	2	2	2	3	1	3	2	3	9	2	2	3	2	1	2	2	4	2	2	1	3	2	5	5	2	7	2	0	0	1	0	0	0	0	0	0	0	3	3	1	2	3	1	2	1	2	2	3	0	7	3	3	3	1	2	2	3	4	5	0	2	3	4	1	2	3	1	2	2	2	2	5	1	2	2	2	1	1	0	3	3	4	2	3	2	3	2	2	5	1	2	0	0	4	2	2	2	2	2	3	1	3	1	1	0	1	3	3	2	2	5	5	3	2	5	4	2	5	3	3	3	0	1	4	3	3	2	1	2	3	0	2	3	3	1	4	3	3	0	0	2	1	0	5	0	0	2	2	2	2	1	1	1	4	2	2	1	3	1	2	3	2	1	2	4	3	1	3	1	3	2	2	5	2	3	3	0	0	0	1	2	0	4	2	3	1	2	1	2	2	2	2	2	2	1	3	4	4	0	2	2	2	0	3	2	6	2	2	4	4	2	4	4	0	0	0	1	2	1	2	2	2	3	3	1	2	1	1	1	3	1	2	2	1	2	1	3	2	1	4	2	2	4	1	0	5	6	6	6	0	0	0	2	2	1	2	1	1	3	1	2	1	3	2	2	2	2	2	2	1	3	1	1	5	4	3	2	3	2	1	0	0	5	2	4	3	4	5	3	0	0	0	1	2	1	2	2	2	1	1	2	1	2	1	1	3	2	2	1	2	4	1	2	1	1	1	2	3	2	2	3	3	2	4	2	4	3	14	4	4	1	0	0	0	0	0	0	2	2	1	2	1	1	1	2	1	1	1	1	3	4	1	3	3	4	4	0	0	3	3	3	9	3	0	0	0	0	0	1	2	1	2	1	2	1	1	1	2	5	3	1	2	2	2	1	2	1	2	1	0	0	2	1	3	4	3	4	2	3	2	2	4	3	5	2	3	7	0	5	3	2	3	1	3	1	2	1	3	1	5	1	5	1	1	3	2	6	4	3	3	5	2	2	2	2	3	0	0	0	0	0	0	0	0	0	0	4	2	3	2	2	2	2	2	1	2	4	2	1	2	2	1	3	2	0	5	3	1	4	1	2	2	0	2	2	4	3	4	3	4	0	0	2	2	1	1	2	2	2	1	2	1	1	1	1	2	2	3	1	1	1	1	1	1	2	5	1	2	1	4	2	2	2	0	2	3	4	0	4	1	0	0	0	1	2	1	2	1	2	1	2	0	1	1	2	2	2	2	2	2	1	2	1	2	4	1	1	0	3	5	1	2	3	3	2	2	3	3	2	2	1	1	1	0	0	0	0	0	1	1	1	2	3	1	1	1	3	1	2	1	1	2	2	1	1	1	2	2	2	1	2	3	3	4	2	0	1	2	3	3	6	2	2	1	3	2	2	2	1	1	1	1	1	1	2	1	2	1	2	1	1	1	4	1	3	2	2	2	1	0	1	4	2	2	4	1	3	2	3	4	3	2	0	3	0	0	0	0	0	0	0	1	2	1	2	2	0	2	1	2	2	1	2	1	1	1	2	4	1	2	2	3	1	2	2	1	1	1	3	2	1	1	4	1	3	2	2	3	3	3	4	4	0	0	0	0	2	1	2	2	1	1	2	1	1	1	1	3	1	1	1	2	2	1	0	1	1	2	1	1	3	2	1	3	4	2	3	3	2	4	2	2	2	4	1	3	4	3	2	1	3	4	3	4	1	0	2	3	6	4	0	0	0	0	3	2	2	2	2	2	1	1	1	1	2	1	2	1	3	3	1	3	2	2	1	1	2	2	3	1	4	1	4	2	1	2	0	1	3	1	1	2	0	1	2	1	1	5	0	0	0	0	0	1	5	2	1	2	3	2	1	1	2	0	2	2	1	2	1	2	1	2	1	1	1	4	1	2	2	2	2	2	2	1	1	5	5	2	0	88	3	0	0	0	1	1	2	1	1	1	1	1	2	2	1	1	1	1	2	2	1	1	2	2	2	2	1	0	3	2	1	1	3	2	1	4	2	1	4	6	1	2	2	2	2	2	3	2	2	3	3	3	6	0	0	1	2	1	2	2	1	4	2	2	1	2	1	2	2	2	1	1	2	2	1	3	1	1	2	1	1	2	2	2	2	1	2	1	2	2	1	1	1	3	1	2	2	0	2	2	0	0	0	6	0	2	1	1	1	3	3	2	1	3	1	1	2	1	3	1	2	1	2	1	1	1	2	3	2	2	1	1	1	1	1	1	3	2	2	1	2	1	2	1	3	1	1	2	2	1	1	0	1	3	3	2	1	4	1	2	4	11	3	0	0	0	0	0	0	0	0	1	2	3	2	1	1	2	1	1	0	1	1	1	1	2	1	1	0	2	2	2	2	1	2	2	1	1	3	3	1	3	1	0	1	1	6	2	4	3	4	2	1	0	0	1	3	1	1	2	1	1	1	1	1	2	1	2	3	3	1	1	3	2	2	1	2	1	1	1	1	3	1	2	1	2	2	2	1	1	1	1	1	4	2	6	2	1	2	1	2	2	5	6	2	0	0	3	3	3	4	0	3	0	0	1	1	1	1	2	2	2	1	1	1	1	2	2	1	3	1	1	2	2	1	1	2	1	2	1	1	2	2	1	1	2	1	0	1	1	1	2	2	2	1	1	2	1	1	2	1	4	4	1	3	2	3	2	4	2	3	4	3	3	0	0	5	6	8	0	0	0	0	0	1	1	2	2	1	2	1	2	1	2	2	1	2	1	1	1	1	1	1	1	2	2	2	6	1	0	2	0	1	3	3	10	3	2	1	2	3	1	3	0	0	2	3	3	1	4	6	0	3	0	0	0	2	1	2	2	0	1	1	2	0	1	1	1	2	1	3	1	1	1	1	3	1	1	2	1	1	2	1	1	2	2	1	1	2	1	2	16	2	0	1	1	2	2	1	2	2	2	0	1	5	1	3	1	2	5	1	2	4	0	5	2	2	1	0	0	0	0	0	0	0	2	2	1	2	2	3	1	1	1	1	2	2	1	1	1	1	2	1	1	1	1	1	1	1	1	1	1	1	3	1	2	2	1	1	2	1	1	1	1	1	2	1	1	1	2	3	2	1	2	5	2	1	1	4	2	3	1	2	1	1	0	1	1	2	3	4	2	2	2	0	0	0	3	6	0	2	4	0	0	0	0	0	0	0	0	0	1	3	2	1	2	2	1	1	1	1	1	1	1	1	1	1	3	1	1	2	1	2	1	1	1	1	2	1	3	1	1	1	6	1	1	3	2	1	1	4	1	1	2	1	2	3	3	4	1	3	1	1	1	2	1	1	2	0	3	4	3	4	0	75	0	0	0	0	2	1	1	0	2	1	2	1	2	1	1	1	1	1	1	1	2	1	1	2	1	2	1	1	2	1	1	2	1	2	3	0	1	1	2	1	1	2	1	3	1	2	1	3	2	1	2	1	1	2	1	0	1	2	2	3	0	1	6	0	0	3	3	3	2	1	2	0	0	4	5	11	0	0	0	0	0	0	2	2	1	1	1	1	1	2	1	2	1	1	1	1	1	1	1	2	1	1	1	1	1	2	1	1	2	1	1	1	0	1	1	1	1	1	2	1	1	1	1	1	1	2	1	2	1	2	1	2	3	1	1	2	0	4	1	3	0	0	3	2	0	0	3	2	0	0	0	0	0	2	1	1	1	2	2	1	1	1	1	1	1	1	1	1	1	1	1	1	1	1	1	1	1	2	1	1	1	1	1	3	1	2	5	1	1	1	2	2	1	1	1	2	2	2	2	1	2	1	2	2	2	2	1	1	4	1	4	4	4	0	10	0	4	3	2	0	0	0	0	0	0	1	1	2	1	1	1	2	1	1	1	1	1	1	1	1	1	1	1	1	1	3	1	2	1	1	2	1	2	1	3	2	1	1	1	2	3	2	2	2	1	2	3	1	0	1	1	2	1	1	1	2	2	2	3	1	3	1	2	1	1	0	2	2	1	4	1	2	2	0	1	2	4	0	2	4	0	15	4	1	0	0	0	0	0	0	0	1	1	1	1	1	3	2	1	1	2	1	1	1	1	2	1	1	1	1	1	1	1	2	1	2	1	1	1	1	2	1	2	1	1	1	3	1	3	1	1	1	1	2	1	1	1	2	2	2	2	1	2	1	1	1	1	2	1	1	1	1	1	2	1	1	2	1	2	1	1	3	1	2	1	1	1	2	2	2	2	2	1	0	0	5	3	2	4	3	1	4	4	0	6	0	3	4	0	0	0	0	0	0	0	0	0	1	1	1	1	1	2	1	1	2	1	1	0	1	3	1	1	1	1	1	1	2	1	1	1	1	2	1	0	3	1	1	1	1	1	1	1	2	1	1	1	1	1	2	1	1	2	1	1	1	1	2	1	1	0	1	1	1	1	3	1	2	1	2	1	3	3	1	2	0	4	0	1	3	1	2	4	1	3	2	3	0	2	3	2	5	4	4	2	0	0	0	0	0	2	1	2	2	1	1	1	1	1	2	1	1	1	1	1	1	1	1	2	1	1	1	1	2	1	1	1	1	1	1	2	1	2	1	1	1	3	1	2	1	1	1	1	1	1	0	2	2	1	1	1	1	2	4	1	2	1	1	1	1	1	2	2	1	3	1	2	2	3	2	2	2	2	2	4	0	1	2	1	1	3	1	4	3	1	1	3	3	4	2	2	0	1	5	0	0	0	0	0	0	0	0	0	0	1	1	1	3	1	2	1	1	1	1	1	1	1	1	1	2	1	1	1	7	1	1	1	1	2	1	1	1	1	1	2	1	1	1	1	1	1	1	2	3	1	1	1	2	1	3	2	0	3	1	1	2	1	1	1	1	1	1	1	1	1	1	2	2	1	2	1	1	1	2	0	2	2	2	3	2	1	1	2	3	2	2	2	3	1	2	2	1	2	2	1	3	4	3	5	0	0	6	0	0	0	0	1	1	1	1	1	1	1	1	1	1	1	1	1	1	1	1	1	1	1	1	2	2	2	1	0	1	1	1	1	1	2	2	1	2	1	1	1	1	0	1	2	2	0	2	9	1	0	2	0	1	1	1	1	2	2	2	1	2	0	1	0	0	0	2	3	1	1	3	2	0	0	2	2	0	0	0	0	0	0	0	0	0	0	0	0	0	0	0	1	1	1	1	1	1	1	1	1	1	2	2	1	1	1	1	1	2	0	1	1	1	2	1	1	1	1	1	1	2	1	2	1	1	1	2	1	2	1	1	2	1	1	1	3	1	1	1	1	1	1	2	1	1	0	1	2	2	3	0	1	2	1	2	1	2	3	2	3	1	1	0	10	0	2	3	4	0	0	7	2	0	0	0	0	0	0	0	0	0	0	1	1	1	1	1	1	1	0	1	2	1	1	2	1	1	1	1	1	1	2	1	1	1	1	1	1	1	1	1	1	1	2	2	1	1	1	1	2	1	1	2	1	1	1	2	1	2	0	1	1	1	1	1	1	1	3	1	1	1	1	1	1	2	1	1	7	3	3	1	2	2	2	3	2	2	2	2	0	2	2	2	2	2	0	0	0	2	5	68	2	0	0	0	0	0	0	0	1	2	1	3	1	1	1	1	1	1	1	1	0	1	1	1	1	1	1	1	1	1	1	1	1	1	1	1	1	1	1	1	1	1	1	1	2	2	1	1	3	1	1	1	1	1	1	0	1	2	0	1	1	1	1	2	1	2	0	1	2	1	1	2	2	1	1	1	1	2	2	3	1	2	2	2	2	3	1	0	3	1	1	2	1	5	0	4	1	8	2	0	4	3	0	0	0	0	0	3	1	1	1	2	1	1	3	1	2	1	2	1	2	2	1	1	1	1	1	1	1	1	1	1	1	1	1	1	1	1	1	1	1	2	1	2	1	1	1	1	0	2	1	0	1	1	2	1	2	1	1	3	3	1	1	2	1	2	4	1	1	3	1	0	0	1	4	2	1	2	0	0	5	7	0	0	0	0	0	0	1	1	1	1	1	1	1	1	1	1	1	1	1	1	1	1	1	1	1	2	4	1	2	1	1	1	2	1	1	2	1	1	3	3	1	1	1	1	2	2	2	2	1	1	1	2	2	1	2	0	2	1	2	2	2	2	1	1	2	1	0	2	1	1	1	1	2	1	2	1	1	1	3	4	6	1	2	2	3	3	2	2	3	0	0	2	0	0	0	0	0	0	0	0	0	0	0	0	1	0	1	1	1	1	1	1	1	1	1	0	1	1	1	2	1	1	1	1	3	1	1	1	1	1	1	1	1	1	1	1	1	1	1	0	1	2	1	1	1	1	2	1	1	2	1	1	1	1	3	0	1	1	1	1	1	1	1	1	1	4	2	3	3	1	0	1	2	2	1	2	1	3	3	4	1	0	0	2	5	3	3	4	2	0	0	0	0	0	0	0	0	0	1	2	1	1	1	1	2	1	1	1	1	1	1	1	1	1	1	2	1	1	1	1	2	1	1	1	1	1	1	1	1	2	1	1	1	1	1	1	1	2	2	0	1	1	0	1	1	2	1	1	2	0	4	1	1	0	1	1	1	1	1	1	2	1	1	1	1	1	1	1	1	1	1	0	1	0	1	2	2	2	2	3	1	3	1	3	1	0	0	3	3	3	2	1	0	0	4	4	0	7	4	1	2	0	0	0	0	0	0	2	1	1	1	1	1	0	1	1	2	2	1	2	1	0	1	1	1	1	2	1	1	1	2	1	2	1	1	1	1	1	1	1	0	1	1	2	2	1	1	2	1	1	1	2	3	1	1	1	1	1	3	1	1	1	0	2	1	1	2	1	0	1	1	1	1	2	2	0	1	1	2	1	1	4	4	0	1	3	4	3	0	4	0	3	2	0	0	0	0	0	0	0	1	2	1	1	1	2	1	1	1	2	1	1	1	1	1	1	1	1	1	1	1	1	1	1	1	3	1	2	1	2	3	1	2	2	1	1	1	1	1	1	1	1	1	3	1	1	1	1	1	1	0	1	1	1	1	1	1	2	1	1	1	2	1	0	1	1	3	1	2	3	2	0	0	0	1	2	1	0	0	0	4	5	4	0	4	0	0	0	0	0	0	0	0	0	0	1	1	1	1	1	1	1	1	1	1	3	1	1	1	1	1	1	1	1	1	1	1	1	1	2	1	1	1	1	1	1	2	1	2	1	1	1	1	1	1	1	1	1	1	1	1	1	2	1	1	1	1	1	1	1	1	1	1	1	1	2	1	1	2	1	2	1	1	0	0	2	2	0	2	3	0	5	4	0	3	1	4	4	3	0	0	0	0	0	1	1	2	1	1	1	1	2	2	1	3	1	1	1	1	2	1	1	3	1	1	1	1	1	1	0	0	1	0	1	0	3	1	2	1	0	1	1	1	2	1	0	1	1	1	1	1	1	1	1	2	2	1	2	3	1	1	1	1	1	1	2	1	2	1	1	1	0	1	3	1	2	1	1	1	1	1	1	1	1	0	1	0	0	0	1	1	2	0	4	3	2	0	2	0	2	0	0	0	4	13	1	7	1	0	0	0	0	0	0	0	0	0	0	0	0	1	1	1	2	1	1	1	1	1	1	1	1	1	1	2	1	1	1	1	3	3	1	1	1	1	0	1	1	2	1	2	2	1	1	1	2	1	1	2	0	1	1	1	1	1	0	1	1	1	2	1	0	2	1	1	1	1	1	1	0	1	1	1	1	1	1	1	1	1	1	1	1	2	1	1	1	1	2	1	2	0	1	2	0	2	1	1	1	1	1	1	1	1	2	2	1	0	2	2	2	1	1	2	2	3	0	2	0	3	0	1	0	3	1	2	3	2	0	3	3	2	0	0	59	1	0	0	0	0	0	0	0	0	0	0	0	1	1	1	1	1	1	1	1	1	0	2	1	3	1	1	1	1	1	1	0	1	1	1	1	1	1	1	1	2	1	1	2	1	4	0	1	1	1	7	1	1	2	1	1	1	1	1	1	2	2	2	1	1	1	1	2	3	1	1	2	1	1	1	1	0	1	1	1	0	1	1	1	1	1	1	2	0	2	2	0	1	2	3	2	1	1	0	2	1	1	1	1	0	1	2	0	2	2	3	2	0	1	0	2	6	1	3	0	0	0	0	0	1	2	3	0	0	0	0	0	1	1	1	1	1	2	1	1	1	1	1	1	2	0	1	1	1	1	1	1	1	2	2	2	2	1	2	1	2	1	2	0	1	1	1	1	1	2	1	2	1	1	0	1	1	1	1	1	1	0	2	1	0	2	1	1	1	2	1	1	1	1	1	1	1	2	1	1	1	1	1	1	1	2	1	1	1	2	1	1	1	2	2	2	1	1	0	1	1	3	0	1	0	1	2	3	0	0	1	1	3	3	2	0	0	0	1	3	1	0	57	3	2	2	0	0	0	0	0	0	0	0	0	0	0	0	0	0	0	1	1	1	1	1	1	1	1	1	1	1	1	1	1	0	1	1	1	1	2	2	1	2	1	1	0	1	1	1	2	1	1	1	1	0	0	1	1	1	2	2	1	0	1	1	1	0	1	1	3	1	1	1	1	1	1	1	1	3	1	0	2	1	1	1	1	1	2	1	0	1	1	1	1	1	1	1	2	2	1	2	0	2	1	1	1	2	1	2	2	2	2	1	2	0	0	1	4	0	3	5	0	0	12	1	0	0	0	0	0	0	0	0	0	0	0	0	0	3	1	1	1	1	1	1	1	2	0	2	1	1	2	4	1	1	1	1	1	1	1	1	1	0	1	1	0	1	1	3	0	3	0	1	1	1	1	1	2	1	1	2	1	1	1	1	1	1	1	1	2	1	1	1	1	2	1	1	2	2	2	1	2	2	1	2	1	1	1	1	1	1	1	2	1	2	1	2	2	1	0	1	0	2	1	1	1	1	1	0	0	2	1	1	1	1	1	0	1	3	2	5	0	5	3	4	4	0	0	2	4	0	0	0	0	0	0	0	0	0	0	1	1	2	1	0	0	1	1	0	1	1	1	1	1	1	1	0	0	1	1	2	2	1	1	2	1	1	0	2	1	1	1	2	2	1	1	1	1	1	1	0	1	1	2	1	1	1	1	1	1	1	1	1	0	1	0	1	1	1	1	2	2	1	1	0	1	1	1	1	1	1	1	2	1	2	1	2	1	1	0	1	1	1	2	1	2	0	0	2	1	1	1	0	0	0	4	3	4	0	3	2	0	0	0	0	0	0	0	0	0	1	1	1	1	1	1	1	2	1	1	1	1	1	1	1	0	1	1	1	1	1	1	1	1	1	1	0	0	1	1	1	1	0	2	2	0	1	1	2	1	2	1	1	1	1	1	1	2	1	1	1	1	2	2	1	0	0	2	1	3	1	3	1	1	1	2	1	2	3	2	2	1	1	1	2	1	1	1	2	3	1	0	2	1	0	0	0	0	1	2	2	1	2	1	2	0	0	3	2	3	5	4	2	4	3	0	0	0	0	0	2	0	0	0	0	0	0	0	0	0	0	1	1	1	1	1	1	1	1	1	1	1	1	1	2	1	1	3	1	0	1	1	1	1	2	1	1	2	2	1	1	1	1	1	1	1	1	1	1	1	1	1	1	2	0	1	2	1	1	1	2	2	1	1	1	1	2	1	1	2	1	2	1	1	0	0	1	1	1	2	1	3	1	2	1	2	0	2	0	0	0	0	2	2	2	0	4	4	0	0	5	0	0	0	0	0	0	0	0	0	0	0	0	0	1	1	1	1	1	1	3	1	0	1	2	1	2	1	2	3	1	0	1	1	1	1	2	1	1	1	1	1	1	1	1	0	1	1	1	0	1	1	1	2	1	1	1	1	1	1	1	1	1	1	1	1	1	1	1	1	2	1	2	1	1	1	1	1	1	2	1	1	2	1	1	1	2	1	1	1	0	1	2	1	1	2	2	1	2	1	1	1	0	0	1	1	1	1	1	0	0	2	0	2	1	3	1	4	2	3	0	0	0	0	2	7	3	0	0	0	0	0	0	0	0	0	0	0	0	1	1	0	1	1	1	2	1	1	1	2	3	1	1	2	1	1	2	1	1	1	1	2	1	1	1	1	1	1	1	0	1	1	1	1	0	1	1	1	1	1	1	1	0	1	1	1	2	1	1	1	1	1	1	1	1	1	1	0	1	1	1	0	1	0	2	1	1	1	1	1	1	0	1	1	0	0	1	1	1	1	2	1	1	4	2	3	5	1	0	0	0	2	2	3	2	0	0	0	50	50	3	3	21	4	0	0	0	0	0	0	0	0	0	0	0	0	1	1	0	1	1	1	1	0	1	1	1	1	1	3	1	1	0	1	1	2	1	1	0	1	1	1	1	1	1	1	1	1	1	2	1	1	1	1	1	1	1	1	1	1	1	1	2	1	1	1	1	1	1	0	1	1	1	1	1	1	1	1	1	2	1	1	1	1	1	0	1	2	1	1	4	1	3	1	1	1	1	2	1	0	0	1	0	4	1	1	0	2	1	1	1	0	1	0	0	0	0	1	1	0	4	0	0	6	2	2	0	0	3	2	0	0	0	0	0	0	0	0	0	0	0	0	0	0	1	0	1	1	1	1	0	0	2	0	1	1	0	1	1	1	1	2	0	1	1	1	1	1	1	1	1	1	1	1	1	1	1	0	2	0	0	3	1	0	1	2	1	0	1	1	1	1	1	1	1	1	1	1	1	1	0	1	1	1	1	3	1	2	0	1	1	3	1	1	2	1	1	1	1	1	1	1	1	2	1	1	0	1	3	5	1	2	1	1	0	0	3	1	3	1	2	0	0	0	2	0	0	3	2	1	3	0	0	0	1	6	1	0	0	0	0	0	0	0	0	0	0	0	0	0	0	0	2	0	1	1	0	1	1	1	1	1	1	2	1	1	1	2	1	1	1	2	1	0	1	1	1	3	0	1	1	1	1	0	1	1	1	1	1	1	0	2	1	1	2	2	1	1	1	1	2	1	0	1	1	1	1	1	1	1	2	1	2	3	1	2	2	1	1	1	1	1	1	2	0	0	0	2	1	1	1	1	3	2	1	2	2	3	2	3	1	0	1	0	4	3	3	2	0	2	0	0	0	3	11	0	0	0	0	0	0	0	0	0	0	1	2	0	1	0	1	1	1	1	1	1	1	2	1	1	1	1	0	1	0	1	1	1	2	2	1	1	1	1	1	0	1	1	1	1	0	2	1	1	1	0	1	1	1	1	1	1	1	1	1	1	1	0	1	0	1	1	0	1	1	1	1	1	3	1	2	1	2	1	1	0	1	0	1	1	0	0	0	1	1	1	1	4	1	1	1	1	1	1	1	2	1	1	1	1	1	1	1	2	1	2	0	0	1	2	3	1	1	0	0	1	0	0	4	0	4	2	2	3	5	0	1	5	3	3	2	0	0	0	0	0	0	0	0	0	0	0	0	0	0	0	0	0	0	0	0	0	1	0	1	1	0	1	1	1	2	0	1	0	1	1	1	1	1	0	0	1	1	0	1	1	1	1	1	1	1	1	1	2	0	2	1	2	2	1	1	1	1	1	1	1	0	2	1	1	1	0	3	0	1	1	1	1	1	1	1	0	1	1	1	1	1	1	1	0	1	1	1	0	0	0	1	1	1	1	1	1	2	1	1	0	4	0	0	0	1	2	2	1	0	1	0	0	0	0	4	3	4	0	0	0	0	0	0	0	5	4	2	1	1	0	0	0	0	0	0	0	0	0	0	0	0	0	0	0	0	0	0	0	0	0	1	1	1	1	1	1	1	1	1	2	2	1	0	1	0	1	1	1	1	1	1	1	1	1	1	0	1	1	1	1	1	1	2	1	0	1	0	1	1	1	1	1	1	1	1	1	0	0	1	0	0	1	1	1	1	1	1	1	1	0	0	1	1	0	1	0	1	0	1	1	1	1	0	2	1	1	1	1	0	1	1	1	1	1	1	1	1	0	0	0	1	1	2	1	2	0	1	1	1	1	1	1	2	3	0	2	1	1	0	3	2	1	1	0	0	0	2	2	1	0	1	2	3	0	0	0	0	0	0	2	1	1	1	0	0	0	0	0	0	0	0	0	0	0	0	0	0	2	2	2	1	1	1	0	0	1	0	1	1	1	1	1	0	1	1	1	2	1	2	0	1	1	1	0	0	0	1	1	0	1	1	1	1	0	1	2	1	1	0	1	1	1	1	0	1	1	1	1	1	0	1	1	1	1	1	2	1	1	2	1	1	1	0	0	1	1	1	1	1	1	1	1	1	1	1	2	1	1	1	2	1	1	1	1	0	1	1	1	1	1	1	1	0	0	0	0	1	2	0	3	0	0	2	1	4	2	0	2	43	2	2	0	0	0	0	0	0	0	0	0	0	0	0	0	0	0	0	1	1	0	0	1	1	0	3	1	0	1	1	1	1	1	0	1	1	0	1	1	1	1	1	1	1	1	1	1	1	2	1	1	1	1	1	0	1	1	3	1	0	0	1	1	1	1	1	1	1	2	2	1	1	1	1	1	1	2	2	1	1	0	1	1	1	1	2	1	1	1	1	1	1	1	3	1	1	0	3	2	1	1	1	1	0	2	1	0	1	0	1	0	2	0	4	2	2	2	1	3	2	1	3	1	2	2	3	3	2	2	3	4	2	3	0	0	0	0	0	0	0	0	0	0	0	0	0	0	0	0	0	0	0	0	0	0	0	0	1	0	1	1	1	1	1	1	1	1	0	0	0	0	1	0	0	1	1	0	0	1	0	1	0	1	1	1	0	1	1	1	1	0	1	2	2	0	1	0	1	1	1	1	1	1	0	1	0	1	1	1	2	1	1	1	1	1	0	1	1	2	2	1	2	1	2	0	1	1	1	1	1	1	1	1	1	1	0	0	0	1	1	1	1	0	1	1	1	0	2	0	0	0	0	2	3	0	1	1	4	0	0	2	0	0	3	0	2	2	2	0	0	2	2	0	0	2	1	3	3	2	3	3	2	2	3	1	1	0	0	0	0	0	0	0	0	0	0	0	0	0	0	0	0	0	0	0	1	0	0	1	1	0	1	1	1	1	0	1	1	0	1	0	1	1	1	1	1	1	1	0	0	1	0	1	0	0	1	1	1	1	1	1	0	1	2	1	1	1	1	1	1	1	1	1	2	1	0	1	1	1	1	1	1	1	1	1	1	0	1	2	1	1	1	0	1	0	1	0	1	2	1	2	1	0	0	1	1	1	1	1	0	1	0	0	0	2	0	3	0	0	1	3	0	3	1	3	0	1	0	0	0	0	1	39	3	0	0	0	0	0	0	0	0	0	0	0	0	0	0	0	0	0	0	0	2	0	0	0	0	0	0	1	1	1	0	3	0	0	1	0	0	0	0	0	1	0	1	1	0	0	0	1	1	1	1	1	1	1	1	1	0	1	1	1	1	1	1	1	1	1	1	1	3	1	1	1	1	2	1	1	1	1	0	0	1	2	0	1	1	1	0	2	1	1	0	1	1	1	1	1	1	2	1	0	0	0	0	0	1	0	1	0	1	0	0	0	0	2	2	0	0	0	0	0	0	3	39	7	4	2	3	0	0	0	0	0	0	0	0	0	0	0	0	0	0	0	0	0	0	0	0	0	0	0	0	0	0	0	0	1	1	1	0	0	1	0	0	0	0	1	0	0	0	0	0	0	0	1	0	1	0	1	1	1	1	3	2	1	1	1	1	1	1	1	1	1	2	0	1	1	1	0	0	1	0	1	0	0	0	2	1	1	1	1	1	1	1	2	0	2	0	2	2	0	1	2	4	0	0	1	2	1	0	1	0	0	0	0	0	4	2	2	1	2	3	1	0	0	0	0	0	0	0	0	0	0	0	0	0	0	0	0	0	0	0	0	0	0	0	0	0	0	1	1	1	1	1	0	0	1	0	1	1	0	2	0	1	0	0	0	1	1	0	1	1	0	1	1	1	1	1	1	1	1	2	1	1	0	0	1	1	1	1	1	1	1	1	1	1	2	1	1	1	0	1	2	3	1	1	2	1	1	2	1	1	0	8	1	0	0	0	1	0	0	0	1	1	0	0	0	0	2	1	0	0	2	0	0	0	0	0	0	37	37	3	2	1	3	2	0	0	0	0	0	0	0	0	0	0	0	0	0	0	0	0	0	0	0	0	0	0	0	1	1	1	0	0	0	1	0	0	1	2	1	1	0	0	0	0	0	0	1	0	0	0	0	0	0	1	1	0	1	1	1	1	1	1	1	0	1	0	1	0	0	1	0	1	1	0	1	1	1	1	1	1	0	1	1	0	1	1	0	1	1	1	1	1	1	1	1	1	1	1	1	0	0	1	0	0	0	0	1	1	2	2	1	1	1	0	0	1	1	1	1	1	0	2	0	1	1	1	1	0	1	0	0	0	1	1	0	2	2	3	2	0	2	0	1	0	1	0	0	1	15	3	4	3	3	1	0	0	0	0	0	0	0	0	0	0	0	0	0	0	0	0	0	0	0	0	0	0	0	0	0	0	0	0	0	0	1	0	0	0	0	0	0	0	1	1	0	1	0	0	1	0	0	0	0	1	0	0	0	0	1	1	1	1	1	1	0	1	1	1	1	1	1	2	0	1	1	0	1	1	1	0	1	0	1	1	1	1	0	1	0	0	0	1	1	1	1	1	1	1	1	1	1	2	1	2	1	0	2	0	1	0	0	0	1	1	2	0	2	1	3	2	2	2	2	0	0	3	2	0	0	0	0	0	4	2	2	2	2	0	0	0	0	0	0	0	0	0	0	0	0	0	0	0	0	0	0	0	0	0	0	0	0	0	0	0	0	0	0	0	0	1	0	0	1	0	1	1	1	1	0	0	0	0	0	0	0	2	0	1	1	1	1	1	1	0	0	1	0	0	1	1	1	1	1	1	1	1	1	1	1	1	1	1	1	1	1	1	1	1	0	0	2	0	0	0	1	1	1	2	0	0	1	0	1	0	0	2	2	5	0	1	2	2	0	1	0	0	0	0	0	1	1	0	2	0	2	3	1	0	0	0	0	5	0	0	5	0	0	0	0	0	2	3	2	2	1	2	1	1	0	0	0	0	0	0	0	0	0	0	0	0	0	0	0	0	0	0	0	0	0	0	0	0	0	0	0	0	1	0	0	0	0	0	0	1	0	0	0	2	0	1	0	0	0	0	0	0	0	0	1	0	1	0	0	0	0	1	0	1	0	0	1	1	0	1	0	0	1	1	1	1	1	0	0	1	1	1	1	1	1	1	0	0	0	0	1	0	3	1	0	0	2	0	1	0	1	0	1	0	1	1	0	0	1	0	1	1	0	2	0	2	0	5	0	0	3	0	0	0	2	0	0	1	2	2	1	2	3	0	2	0	0	0	0	0	1	0	0	2	1	2	33	1	3	1	2	2	1	2	2	4	3	1	2	1	1	1	1	0	0	0	0	0	0	0	0	0	0	0	0	0	0	0	0	0	0	0	0	0	0	0	0	0	0	0	0	0	0	0	0	0	0	0	0	1	0	0	0	0	1	0	0	1	0	0	0	0	0	0	0	0	1	0	0	0	0	1	1	0	1	0	1	0	0	0	0	0	0	0	0	1	0	1	1	1	0	0	1	0	1	1	2	2	0	1	0	0	0	1	1	0	1	2	1	2	0	0	0	1	0	0	0	0	0	0	0	2	2	1	0	0	1	2	2	2	0	0	0	0	2	0	3	0	0	1	0	0	1	0	0	2	0	0	0	3	4	9	2	2	2	1	0	0	0	0	0	0	0	0	0	0	0	0	0	0	0	0	0	0	0	0	0	0	0	0	0	0	0	0	0	0	1	0	0	0	0	0	0	1	0	0	0	0	0	0	1	0	0	0	0	0	0	1	1	0	0	1	1	0	0	0	1	1	0	0	0	0	1	1	1	1	1	1	2	0	0	0	1	1	0	1	1	0	1	0	1	0	1	1	0	0	0	1	0	0	1	1	0	0	0	0	0	0	0	0	1	1	3	0	0	1	2	1	0	1	1	0	0	0	0	1	2	0	0	0	0	0	0	4	3	2	2	1	2	1	1	1	0	0	0	0	0	0	0	0	0	0	0	0	0	0	0	0	0	0	0	0	0	0	0	0	0	0	0	0	0	0	0	0	0	0	0	0	1	1	0	0	0	0	1	0	0	0	0	0	0	0	0	0	0	0	0	0	0	0	0	1	0	0	0	0	0	4	0	1	0	1	1	1	0	0	0	1	1	1	1	0	1	0	0	0	1	1	1	1	0	0	0	0	0	0	0	0	2	0	0	1	1	1	0	0	1	1	0	0	0	1	0	3	2	1	0	1	0	1	2	0	0	0	0	1	3	0	1	1	1	3	0	0	0	3	1	6	0	0	0	0	0	0	2	2	2	2	3	3	2	2	1	2	1	3	2	2	2	1	2	0	0	0	0	0	0	0	0	0	0	0	0	0	0	0	0	0	0	0	0	0	0	0	0	0	0	0	0	0	0	0	0	0	0	0	1	1	0	0	0	1	2	1	0	1	0	0	0	0	0	0	0	1	0	0	0	0	0	1	0	0	0	0	1	0	0	1	1	2	1	0	1	0	1	1	1	1	1	0	1	1	0	0	0	0	0	0	0	2	0	0	0	0	0	1	0	0	0	0	0	1	1	0	0	1	0	1	0	0	0	0	1	0	2	0	1	0	0	1	0	1	0	0	2	1	1	1	0	0	1	1	0	0	1	0	1	2	4	1	0	3	0	0	0	0	0	4	0	2	2	3	2	2	2	2	1	2	4	2	1	0	0	0	0	0	0	0	0	0	0	0	0	0	0	0	0	0	0	0	0	0	0	0	0	0	0	0	0	0	0	0	0	0	0	0	0	0	0	0	0	0	1	0	0	0	0	0	0	0	0	0	0	0	0	0	2	0	0	0	1	0	0	0	0	1	1	1	1	1	1	1	2	1	1	0	1	0	0	0	0	0	2	0	0	0	0	1	1	0	0	1	0	1	0	1	0	1	1	0	0	0	1	0	0	0	0	2	0	0	1	1	1	0	1	0	2	0	0	0	0	0	1	1	0	0	0	0	0	0	1	1	1	0	2	1	2	0	1	0	0	0	1	0	0	0	0	2	2	0	0	0	0	28	5	2	1	2	2	1	1	2	1	0	0	0	0	0	0	0	0	0	0	0	0	0	0	0	0	0	0	0	0	0	0	0	0	0	0	0	0	0	0	0	0	0	0	0	0	0	0	0	1	0	0	0	0	1	0	0	0	0	0	0	0	0	0	0	0	0	0	0	0	0	0	0	0	0	1	0	0	0	0	0	1	1	1	1	0	1	0	1	1	1	5	0	0	1	0	0	0	0	0	1	0	0	0	0	1	0	0	1	0	0	0	0	0	0	0	0	0	1	0	0	1	0	1	1	0	0	1	0	1	1	0	0	1	2	1	2	1	0	1	0	0	0	1	1	1	0	0	0	0	0	0	1	0	1	0	0	0	0	2	4	1	3	3	1	1	1	0	0	0	0	0	0	0	0	0	0	0	0	0	0	0	0	0	0	0	0	0	0	0	0	0	0	0	0	0	0	0	0	0	0	0	0	0	0	0	0	0	0	0	0	0	0	0	0	0	0	0	0	0	0	0	0	0	0	0	0	0	0	0	0	0	0	0	0	0	0	0	0	1	0	0	0	0	1	0	0	1	0	0	0	0	1	0	1	0	0	0	0	0	0	0	0	3	2	0	0	0	0	0	0	1	0	1	0	0	1	2	1	0	0	0	0	0	0	0	0	1	0	1	1	0	0	1	0	0	2	1	1	0	0	1	0	0	0	0	0	1	0	0	1	0	2	2	1	0	0	1	1	1	1	1	0	0	0	1	0	1	1	1	1	4	1	1	0	0	0	0	0	2	1	0	3	1	0	0	1	1	0	2	0	0	0	0	1	0	0	0	0	0	0	2	26	2	2	11	1	2	2	3	1	1	1	2	1	1	2	1	2	0	0	0	0	0	0	0	0	0	0	0	0	0	0	0	0	0	0	0	0	0	0	0	0	0	0	0	0	0	0	0	0	0	0	0	0	0	0	0	0	0	0	0	0	0	0	0	0	1	1	0	0	0	0	0	0	0	0	0	0	0	0	0	0	0	0	0	0	0	0	0	0	0	0	0	0	2	0	0	1	0	0	0	0	0	0	0	1	0	0	0	1	1	0	0	1	0	0	0	0	0	0	0	0	1	2	0	0	0	0	0	0	0	1	0	1	0	0	1	0	1	0	2	1	2	0	0	1	0	0	0	2	0	0	1	0	2	1	0	1	0	0	1	1	1	1	1	1	1	0	1	0	1	0	3	0	1	1	0	0	0	0	0	1	0	0	0	0	0	0	0	0	0	0	0	0	25	1	25	3	2	25	2	3	1	2	3	2	1	2	1	1	1	3	2	1	1	0	0	0	0	0	0	0	0	0	0	0	0	0	0	0	0	0	0	0	0	0	0	0	0	0	0	0	0	0	0	0	0	0	0	0	0	0	0	0	0	0	0	0	0	0	0	0	0	0	0	0	0	0	0	0	0	0	0	0	0	0	0	0	0	0	0	0	0	0	0	0	0	0	0	0	0	0	1	0	1	0	0	0	1	1	1	4	0	1	0	0	1	1	1	0	0	0	0	0	1	0	0	0	0	1	1	0	0	1	0	0	0	1	0	0	0	0	0	0	0	0	0	0	1	0	2	0	0	0	1	1	2	0	1	0	0	0	0	1	1	1	0	1	1	0	1	1	0	0	0	1	2	1	0	1	1	1	1	0	0	0	0	0	0	2	0	0	0	0	0	2	2	3	1	2	3	2	5	3	1	1	2	1	1	1	0	0	0	0	0	0	0	0	0	0	0	0	0	0	0	0	0	0	0	0	0	0	0	0	0	0	0	0	0	0	0	0	0	0	0	0	0	0	0	0	0	0	0	0	0	0	0	0	0	0	0	0	0	0	0	0	0	0	0	0	0	0	0	0	0	0	0	0	0	0	0	0	0	0	0	0	0	0	0	0	0	0	0	0	0	0	0	0	1	0	0	0	0	0	0	0	0	0	0	0	0	0	0	0	0	0	0	0	1	0	1	1	0	0	0	0	0	0	0	0	0	0	1	1	0	0	0	0	0	0	0	0	0	0	1	0	0	0	0	0	0	0	0	0	4	1	1	1	1	1	0	1	0	0	0	0	0	1	0	0	0	2	0	2	0	0	1	1	2	1	1	1	1	0	0	0	0	0	0	0	0	0	0	1	1	1	0	0	0	0	0	1	0	0	1	1	0	1	0	0	1	2	0	0	0	0	0	0	3	2	2	2	4	2	2	1	1	1	1	2	2	1	3	1	2	1	1	1	0	0	0	0	0	0	0	0	0	0	0	0	0	0	0	0	0	0	0	0	0	0	0	0	0	0	0	0	0	0	0	0	0	0	0	0	0	0	0	0	0	0	0	0	0	0	0	0	0	0	0	0	0	0	0	0	0	0	0	0	0	0	0	0	0	1	0	0	0	0	0	0	0	1	0	0	0	0	1	0	0	0	0	0	0	0	0	1	0	0	0	0	0	0	0	0	0	0	0	0	0	0	0	0	0	0	1	0	0	0	1	0	1	1	1	1	1	0	0	0	0	1	0	0	0	1	0	0	0	0	0	0	1	1	0	1	1	0	0	0	0	1	0	0	0	0	0	0	1	0	0	0	0	0	0	0	0	0	1	1	1	0	0	1	0	1	0	0	0	0	0	0	0	0	0	0	0	2	0	0	0	0	0	0	0	0	0	1	0	0	1	0	1	1	1	1	0	1	0	1	1	1	1	1	3	2	0	0	0	0	1	0	2	0	0	0	0	0	1	1	1	1	1	2	1	1	2	1	0	0	0	0	0	1	1	0	0	0	0	0	0	1	0	1	0	1	0	2	0	0	0	0	0	2	22	22	2	6	2	1	1	1	1	1	2	1	1	1	1	1	1	0	0	0	0	0	0	0	0	0	0	0	0	0	0	0	0	0	0	0	0	0	0	0	0	0	0	0	0	0	0	0	0	0	0	0	0	0	0	0	0	0	0	0	0	0	0	0	0	0	0	0	0	0	0	0	0	0	0	0	0	0	0	0	0	0	0	0	0	0	0	0	0	0	0	0	0	0	0	0	0	0	0	0	0	0	0	0	0	0	0	0	0	0	0	0	0	0	1	0	0	0	0	0	0	0	0	0	0	0	0	0	1	0	0	0	0	0	0	0	0	0	0	1	0	0	1	1	1	1	0	0	1	0	0	0	0	0	0	0	0	0	1	0	0	0	0	0	0	1	0	0	0	0	0	0	0	0	0	0	0	0	0	0	2	0	0	0	0	0	0	0	0	0	0	0	0	1	2	2	1	0	0	0	1	2	1	1	1	0	1	1	1	0	0	2	1	0	0	1	1	0	0	0	1	0	0	0	0	1	1	1	1	0	0	0	1	0	0	0	0	0	0	0	0	0	1	0	0	0	0	1	0	0	0	1	0	0	0	0	0	0	0	0	0	0	0	1	1	21	2	1	2	1	2	2	1	1	2	1	2	1	1	1	1	1	1	1	0	0	0	0	0	0	0	0	0	0	0	0	0	0	0	0	0	0	0	0	0	0	0	0	0	0	0	0	0	0	0	0	0	0	0	0	0	0	0	0	0	0	0	0	0	0	0	0	0	0	0	0	0	0	0	0	0	0	0	0	0	0	0	0	0	0	0	0	0	0	0	0	0	0	0	0	0	0	0	0	0	0	0	0	0	0	1	0	0	0	0	0	0	0	0	0	0	0	0	0	0	0	0	0	0	0	0	0	0	0	0	0	0	0	0	0	0	0	0	0	0	0	0	0	0	0	0	0	0	0	0	0	0	0	1	0	0	0	0	0	0	0	0	0	0	0	1	1	1	1	0	0	0	0	0	0	0	0	0	1	0	0	0	0	0	0	0	0	0	0	0	0	0	0	0	0	0	0	0	0	0	0	1	0	1	0	0	0	0	0	0	0	0	0	1	0	1	0	0	0	3	0	0	1	0	0	1	0	0	1	0	0	0	1	0	0	1	1	0	1	0	1	0	0	0	0	0	1	1	1	0	0	0	0	0	1	1	1	0	1	1	0	2	1	1	1	0	0	1	0	0	1	2	1	0	0	1	0	0	0	1	1	1	1	0	0	0	0	0	0	0	0	2	2	1	3	2	1	1	1	1	1	6	2	1	1	2	3	2	1	1	1	2	1	2	1	2	1	2	1	0	0	0	0	0	0	0	0	0	0	0	0	0	0	0	0	0	0	0	0	0	0	0	0	0	0	0	0	0	0	0	0	0	0	0	0	0	0	0	0	0	0	0	0	0	0	0	0	0	0	0	0	0	0	0	0	0	0	0	0	0	0	0	0	0	0	0	0	0	0	0	0	0	0	0	0	0	0	0	0	0	0	0	0	0	0	0	0	0	0	0	0	0	0	0	0	0	0	0	0	0	0	0	0	0	0	0	0	0	0	0	0	0	0	0	0	0	0	0	0	0	0	0	0	0	0	0	0	0	0	0	0	0	0	0	0	0	0	0	0	0	0	0	0	0	0	0	0	0	0	0	0	0	0	0	0	0	0	0	0	0	0	0	0	0	0	1	0	0	0	0	0	1	0	0	0	0	0	0	0	1	0	0	0	0	0	1	0	0	0	0	0	0	1	0	0	0	0	1	0	0	0	0	1	0	0	1	0	0	0	0	0	0	0	0	1	1	0	0	0	0	0	0	0	0	0	1	0	0	0	0	0	0	0	0	0	0	1	0	0	0	0	0	2	1	1	1	1	0	1	0	2	0	1	1	1	1	0	0	0	0	0	0	0	0	0	0	0	0	1	1	1	1	1	0	1	1	0	0	0	0	0	0	0	0	1	0	0	1	0	0	0	0	0	0	1	1	0	1	1	0	0	0	0	0	0	0	0	0	0	0	0	0	0	1	3	3	2	1	4	1	2	3	1	2	1	2	1	1	1	1	1	2	2	1	2	1	1	1	1	1	1	1	0	0	0	0	0	0	0	0	0	0	0	0	0	0	0	0	0	0	0	0	0	0	0	0	0	0	0	0	0	0	0	0	0	0	0	0	0	0	0	0	0	0	0	0	0	0	0	0	0	0	0	0	0	0	0	0	0	0	0	0	0	0	0	0	0	0	0	0	0	0	0	0	0	0	0	0	0	0	0	0	0	0	0	0	0	0	0	0	0	0	0	0	0	0	0	0	0	0	0	0	0	0	0	0	0	0	0	0	0	0	0	0	0	0	0	0	0	0	0	0	0	0	0	0	0	0	0	0	0	0	0	0	0	0	0	0	0	0	0	0	0	0	0	0	0	0	1	0	0	0	0	0	0	0	0	0	0	0	0	0	0	0	0	0	0	0	0	0	0	0	0	0	0	0	1	0	0	1	0	0	0	0	0	0	0	0	0	0	0	0	0	0	0	0	0	0	0	0	0	0	0	0	0	0	0	0	0	0	0	0	0	0	0	0	1	0	0	0	0	0	0	0	0	0	0	0	0	0	0	0	0	0	0	0	0	0	0	0	0	0	0	0	0	0	0	0	0	0	0	0	0	0	0	0	1	0	0	0	0	1	0	2	0	0	0	0	1	1	0	1	1	0	0	1	0	0	0	1	0	0	1	1	0	1	0	0	0	0	1	0	0	1	0	0	0	0	0	0	0	0	0	0	0	0	0	0	0	0	0	1	0	0	1	0	0	0	0	1	0	0	0	0	0	0	0	0	1	1	0	1	0	0	0	0	0	0	0	0	0	0	0	0	0	1	2	1	2	2	2	2	3	1	1	1	1	2	3	5	2	2	2	1	1	1	1	2	2	1	2	2	1	1	1	1	1	1	1	1	1	1	1	1	0	0	0	0	0	0	0	0	0	0	0	0	0	0	0	0	0	0	0	0	0	0	0	0	0	0	0	0	0	0	0	0	0	0	0	0	0	0	0	0	0	0	0	0	0	0	0	0	0	0	0	0	0	0	0	0	0	0	0	0	0	0	0	0	0	0	0	0	0	0	0	0	0	0	0	0	0	0	0	0	0	0	0	0	0	0	0	0	0	0	0	0	0	0	0	0	0	0	0	0	0	0	0	0	0	0	0	0	0	0	0	0	0	0	0	0	0	0	0	0	0	0	0	0	0	0	0	0	0	0	0	0	0	0	0	0	0	0	0	0	0	0	0	0	0	0	0	0	0	0	0	0	0	0	0	0	0	0	0	0	0	0	0	0	0	0	0	0	0	0	0	0	0	0	0	0	0	0	0	0	0	0	0	0	0	0	0	0	0	0	0	0	0	0	0	0	0	0	0	0	0	0	0	0	0	0	0	0	0	0	0	0	0	0	0	0	0	0	0	0	0	0	0	0	0	0	0	0	0	0	0	0	0	1	0	0	0	0	0	0	0	0	0	0	0	0	0	0	0	0	0	0	0	0	0	0	1	0	0	1	0	0	0	0	0	0	0	0	0	0	0	0	0	0	0	0	1	0	0	0	0	0	1	0	0	0	2	0	0	0	0	0	0	0	0	0	0	0	0	0	0	0	1	0	0	0	0	0	0	0	0	0	0	0	1	1	1	0	0	1	0	0	0	1	0	0	0	0	0	0	0	0	1	1	1	1	1	1	0	0	0	0	0	0	0	0	0	0	0	0	0	0	0	0	0	0	0	0	0	0	0	0	2	1	1	1	1	1	1	1	1	2	2	1	2	1	1	1	1	1	1	1	2	1	1	2	2	1	2	1	1	1	1	1	1	1	1	1	1	1	2	1	2	1	2	1	1	1	1	1	1	1	1	1	1	1	1	1	1	1	0	0	0	0	0	0	0	0	0	0	0	0	0	0	0	0	0	0	0	0	0	0	0	0	0	0	0	0	0	0	0	0	0	0	0	0	0	0	0	0	0	0	0	0	0	0	0	0	0	0	0	0	0	0	0	0	0	0	0	0	0	0	0	0	0	0	0	0	0	0	0	0	0	0	0	0	0	0	0	0	0	0	0	0	0	0	0	0	0	0	0	0	0	0	0	0	0	0	0	0	0	0	0	0	0	0	0	0	0	0	0	0	0	0	0	0	0	0	0	0	0	0	0	0	0	0	0	0	0	0	0	0	0	0	0	0	0	0	0	0	0	0	0	0	0	0	0	0	0	0	0	0	0	0	0	0	0	0	0	0	0	0	2	0	0	0	0	0	0	0	0	0	0	0	0	0	0	0	0	1	0	1	0	0	0	0	0	0	0	1	0	0	0	0	0	1	0	0	0	0	0	0	0	1	0	0	0	0	0	0	0	0	0	0	0	0	0	0	0	0	1	0	0	0	0	0	0	0	0	0	0	0	0	0	0	0	0	0	0	1	0	0	0	0	0	0	1	0	1	0	0	0	0	0	0	0	0	0	0	0	0	0	0	0	0	0	0	1	2	0	0	0	0	0	0	1	0	0	0	0	0	0	0	0	0	0	0	0	3	0	0	0	0	0	0	0	0	1	0	0	0	1	0	0	6	0	0	0	0	0	0	0	0	0	0	0	0	0	0	0	1	1	0	0	0	0	0	0	0	0	0	0	0	0	0	0	0	0	0	1	1	0	0	0	0	0	0	0	1	0	0	0	0	0	0	0	0	0	0	0	0	1	0	0	1	2	1	0	0	0	0	0	0	0	0	1	0	0	0	0	0	0	0	0	0	0	0	0	0	0	0	0	0	16	16	1	2	1	1	5	2	16	1	1	2	1	2	1	1	1	1	1	3	2	2	2	1	4	7	1	1	2	1	1	1	1	2	1	1	1	1	1	1	1	1	16	1	1	2	1	1	1	2	1	1	1	1	1	1	1	1	1	1	0	0	0	0	0	0	0	0	0	0	0	0	0	0	0	0	0	0	0	0	0	0	0	0	0	0	0	0	0	0	0	0	0	0	0	0	0	0	0	0	0	0	0	0	0	0	0	0	0	0	0	0	0	0	0	0	0	0	0	0	0	0	0	0	0	0	0	0	0	0	0	0	0	0	0	0	0	0	0	0	0	0	0	0	0	0	0	0	0	0	0	0	0	0	0	0	0	0	0	0	0	0	0	0	0	0	0	0	0	0	0	0	0	0	0	0	0	0	0	0	0	0	0	0	0	0	0	0	0	0	0	0	0	0	0	0	0	0	0	0	0	0	0	0	0	0	0	0	0	0	0	0	0	0	0	0	0	0	0	0	0	0	0	0	0	0	0	0	0	0	0	0	0	0	0	0	0	0	0	0	0	0	0	0	0	0	0	0	0	0	0	0	0	0	0	0	0	0	0	0	0	0	0	0	0	0	0	0	0	0	0	0	0	0	0	0	0	0	0	0	0	0	0	0	0	0	0	0	0	0	0	0	0	0	0	0	0	0	0	0	0	0	0	0	0	0	0	0	0	0	0	0	0	0	0	0	0	0	0	0	0	0	0	0	0	0	0	0	0	0	0	0	0	0	0	0	0	0	0	0	0	0	0	0	1	0	0	0	0	0	0	0	0	0	0	0	0	0	0	0	0	0	0	1	0	0	0	0	0	0	0	0	0	0	0	0	0	2	0	0	0	0	0	0	0	0	1	0	0	0	0	0	0	0	0	0	0	0	0	0	0	0	0	0	0	0	0	0	0	0	0	0	0	0	0	0	0	0	0	0	0	0	0	0	0	0	0	1	0	0	0	0	0	0	0	0	1	0	0	0	0	0	0	0	0	0	0	0	0	1	2	0	0	0	1	0	0	0	0	0	0	0	0	1	0	0	1	1	0	0	0	0	0	0	1	0	0	0	0	0	0	0	0	0	0	0	0	0	0	0	0	0	0	1	0	0	0	0	0	0	0	0	0	0	1	0	0	0	0	0	0	0	0	0	0	0	0	0	0	0	0	0	0	0	0	0	0	0	0	0	0	0	0	0	0	0	0	0	0	0	0	0	0	0	0	0	0	0	0	0	0	0	0	0	0	0	0	14	15	2	9	1	1	15	3	3	1	4	2	1	2	2	2	5	3	8	2	1	1	2	2	1	1	3	1	1	1	1	2	1	1	2	2	1	1	1	1	1	1	1	2	1	1	1	1	1	1	0	0	0	0	0	0	0	0	0	0	0	0	0	0	0	0	0	0	0	0	0	0	0	0	0	0	0	0	0	0	0	0	0	0	0	0	0	0	0	0	0	0	0	0	0	0	0	0	0	0	0	0	0	0	0	0	0	0	0	0	0	0	0	0	0	0	0	0	0	0	0	0	0	0	0	0	0	0	0	0	0	0	0	0	0	0	0	0	0	0	0	0	0	0	0	0	0	0	0	0	0	0	0	0	0	0	0	0	0	0	0	0	0	0	0	0	0	0	0	0	0	0	0	0	0	0	0	0	0	0	0	0	0	0	0	0	0	0	0	0	0	0	0	0	0	0	0	0	0	0	0	0	0	0	0	0	0	0	0	0	0	0	0	0	0	0	0	0	0	0	0	0	0	0	0	0	0	0	0	0	0	0	0	0	0	0	0	0	0	0	0	0	0	0	0	0	0	0	0	0	0	0	0	0	0	0	9	0	0	0	0	0	0	0	0	0	0	0	0	0	0	0	0	0	0	0	0	0	0	0	0	0	0	0	0	0	0	0	0	0	0	0	0	0	0	0	0	0	0	0	0	0	0	0	0	0	0	0	0	0	0	0	0	0	0	0	0	0	0	0	0	0	0	0	0	0	0	0	0	0	0	0	0	0	0	0	0	0	0	0	0	0	0	0	0	0	0	0	0	0	0	0	0	0	0	0	0	0	0	0	0	0	0	0	0	0	0	0	0	0	0	0	0	0	0	0	0	0	0	0	0	0	0	0	0	0	0	0	0	0	0	0	0	0	0	0	0	0	0	0	0	0	0	1	0	0	0	0	0	0	0	0	0	0	0	0	0	0	0	0	0	0	0	0	0	0	0	0	1	0	0	0	0	1	0	0	0	0	0	0	0	0	0	0	0	0	0	0	0	0	0	0	0	0	0	0	0	0	0	0	0	0	0	0	0	0	0	0	0	0	0	0	0	0	0	0	0	0	1	0	0	0	0	0	0	0	1	0	0	0	0	0	0	0	0	0	0	0	0	0	0	0	0	0	0	0	0	0	0	0	1	0	2	0	0	0	0	0	0	0	0	0	0	0	0	0	0	0	0	0	0	0	0	0	0	0	0	0	0	0	0	0	0	0	0	0	0	0	0	0	0	0	0	0	14	2	2	1	1	14	1	1	2	1	1	1	2	1	3	1	1	1	1	1	2	2	1	2	1	1	2	1	1	1	1	1	1	1	2	1	3	2	1	1	1	1	1	1	1	0	0	0	0	0	0	0	0	0	0	0	0	0	0	0	0	0	0	0	0	0	0	0	0	0	0	0	0	0	0	0	0	0	0	0	0	0	0	0	0	0	0	0	0	0	0	0	0	0	0	0	0	0	0	0	0	0	0	0	0	0	0	0	0	0	0	0	0	0	0	0	0	0	0	0	0	0	0	0	0	0	0	0	0	0	0	0	0	0	0	0	0	0	0	0	0	0	0	0	0	0	0	0	0	0	0	0	0	0	0	0	0	0	0	0	0	0	0	0	0	0	0	0	0	0	0	0	0	0	0	0	0	0	0	0	0	0	0	0	0	0	0	0	0	0	0	0	0	0	0	0	0	0	0	0	0	0	0	0	0	0	0	0	0	0	0	0	0	0	0	0	0	0	0	0	0	0	0	0	0	0	0	0	0	0	0	0	0	0	0	0	0	0	0	0	0	0	0	0	0	0	0	0	0	0	0	0	0	0	0	0	0	0	0	0	0	0	0	0	0	0	0	0	0	0	0	0	0	0	0	0	0	0	0	0	0	0	0	0	0	0	0	0	0	0	0	0	0	0	0	0	0	0	0	0	0	0	0	0	0	0	0	0	0	0	0	0	0	0	0	0	0	0	0	0	0	0	0	0	0	0	0	0	0	0	0	0	0	0	0	0	0	0	0	0	0	0	0	0	0	0	0	0	0	0	0	0	0	0	0	0	1	0	0	0	0	0	0	0	0	0	0	0	0	0	0	0	0	0	0	0	0	0	0	0	0	0	0	0	1	0	0	0	0	0	0	0	0	0	0	0	0	0	0	0	0	0	0	0	0	0	0	0	0	0	0	0	0	0	0	0	0	0	0	0	0	0	0	0	0	0	0	0	0	0	0	1	0	0	0	0	0	0	0	0	0	0	0	0	0	0	0	0	0	0	0	0	0	0	0	0	0	0	0	0	0	0	0	0	0	0	0	0	0	0	0	0	0	0	0	0	0	0	0	0	0	0	0	0	0	0	0	0	0	0	0	0	0	0	0	0	0	0	0	1	0	0	0	0	0	0	0	0	0	0	1	0	0	0	0	0	0	0	0	0	1	0	1	0	0	0	0	0	0	1	0	0	1	0	0	0	0	0	0	0	0	0	0	0	0	0	0	0	0	0	0	0	0	0	0	0	0	0	0	0	0	0	0	0	0	0	0	1	0	0	0	0	0	0	0	0	0	0	0	0	0	0	0	0	0	0	0	0	0	0	0	0	0	0	0	0	0	0	0	0	0	0	0	0	0	0	3	0	1	0	0	0	1	0	0	0	0	0	0	1	0	0	0	0	0	0	0	0	0	0	0	0	0	0	0	0	0	0	0	0	0	0	0	0	0	0	0	0	0	0	0	0	0	0	0	0	0	0	0	0	0	0	0	0	0	0	0	0	0	0	0	0	0	0	0	0	0	0	0	0	0	0	0	0	0	0	0	0	0	0	0	1	13	2	11	13	3	3	2	1	13	1	1	3	1	13	1	1	2	1	1	3	1	1	1	2	1	13	1	2	1	1	1	1	1	2	1	1	1	1	1	1	1	1	1	1	1	1	1	1	0	0	0	0	0	0	0	0	0	0	0	0	0	0	0	0	0	0	0	0	0	0	0	0	0	0	0	0	0	0	0	0	0	0	0	0	0	0	0	0	0	0	0	0	0	0	0	0	0	0	0	0	0	0	0	0	0	0	0	0	0	0	0	0	0	0	0	0	0	0	0	0	0	0	0	0	0	0	0	0	0	0	0	0	0	0	0	0	0	0	0	0	0	0	0	0	0	0	0	0	0	0	0	0	0	0	0	0	0	0	0	0	0	0	0	0	0	0	0	0	0	0	0	0	0	0	0	0	0	0	0	0	0	0	0	0	0	0	0	0	0	0	0	0	0	0	0	0	0	0	0	0	0	0	0	0	0	0	0	0	0	0	0	0	0	0	0	0	0	0	0	0	0	0	0	0	0	0	0	0	0	0	0	0	0	0	0	0	0	0	0	0	0	0	0	0	0	0	0	0	0	0	0	0	0	0	0	0	0	0	0	0	0	0	0	0	0	0	0	0	0	0	0	0	0	0	0	0	0	0	0	0	0	0	0	0	0	0	0	0	0	0	0	0	0	0	0	0	0	0	0	0	0	0	0	0	0	0	0	0	0	0	0	0	0	0	0	0	0	0	0	0	0	0	0	0	0	0	0	0	0	0	0	0	0	0	0	0	0	0	0	0	0	0	0	0	0	0	0	0	0	0	0	0	0	0	0	0	0	0	0	0	0	0	0	0	0	0	0	0	0	0	0	0	0	0	0	0	0	0	0	0	0	0	0	0	0	0	0	0	0	0	0	0	0	0	0	0	0	0	0	0	0	0	0	0	0	0	0	0	0	0	0	0	0	0	0	0	0	0	0	0	0	0	0	0	0	0	0	0	0	0	0	0	0	0	0	0	0	0	0	0	0	0	0	0	0	0	0	0	0	0	0	0	0	0	0	0	0	0	0	0	0	0	0	0	0	0	0	0	1	0	0	0	0	0	0	0	0	0	0	0	0	0	0	0	0	0	0	0	0	0	0	0	0	0	0	0	0	0	0	0	0	0	0	0	0	0	0	0	0	0	0	0	0	0	0	0	0	0	0	0	0	0	0	0	0	0	0	0	0	0	0	0	0	0	0	0	0	0	0	0	0	0	0	0	0	0	0	0	0	0	0	0	0	0	0	0	0	0	0	0	0	0	0	0	0	0	0	0	0	0	0	0	0	0	0	0	0	1	0	0	0	0	0	0	0	0	0	0	0	0	0	0	0	0	0	0	0	0	0	0	0	0	0	0	0	0	0	0	0	0	0	0	0	0	0	0	0	0	0	0	0	0	1	0	0	0	0	0	0	0	0	0	0	0	0	0	0	0	0	0	0	0	0	0	0	0	0	0	0	0	0	0	0	0	0	0	0	0	0	0	0	0	0	0	0	0	0	0	0	0	0	0	0	0	0	0	0	0	0	0	0	0	0	0	0	0	0	0	0	0	0	0	0	0	0	0	0	0	0	0	0	0	0	0	0	0	0	0	0	0	0	0	0	0	0	0	0	0	0	0	0	0	0	0	0	0	0	0	0	0	0	0	0	0	0	0	0	0	0	0	0	0	0	1	12	1	1	1	1	2	12	6	12	1	1	1	1	1	1	1	2	1	2	1	1	4	1	1	1	1	1	2	12	2	1	2	1	1	1	1	1	1	1	2	1	1	1	1	1	1	1	1	1	1	1	1	1	0	0	0	0	0	0	0	0	0	0	0	0	0	0	0	0	0	0	0	0	0	0	0	0	0	0	0	0	0	0	0	0	0	0	0	0	0	0	0	0	0	0	0	0	0	0	0	0	0	0	0	0	0	0	0	0	0	0	0	0	0	0	0	0	0	0	0	0	0	0	0	0	0	0	0	0	0	0	0	0	0	0	0	0	0	0	0	0	0	0	0	0	0	0	0	0	0	0	0	0	0	0	0	0	0	0	0	0	0	0	0	0	0	0	0	0	0	0	0	0	0	0	0	0	0	0	0	0	0	0	0	0	0	0	0	0	0	0	0	0	0	0	0	0	0	0	0	0	0	0	0	0	0	0	0	0	0	0	0	0	0	0	0	0	0	0	0	0	0	0	0	0	0	0	0	0	0	0	0	0	0	0	0	0	0	0	0	0	0	0	0	0	0	0	0	0	0	0	0	0	0	0	0	0	0	0	0	0	0	0	0	0	0	0	0	0	0	0	0	0	0	0	0	0	0	0	0	0	0	0	0	0	0	0	0	0	0	0	0	0	0	0	0	0	0	0	0	0	0	0	0	0	0	0	0	0	0	0	0	0	0	0	0	0	0	0	0	0	0	0	0	0	0	0	0	0	0	0	0	0	0	0	0	0	0	0	0	0	0	0	0	0	0	0	0	0	0	0	0	0	0	0	0	0	0	0	0	0	0	0	0	0	0	0	0	0	0	0	0	0	0	0	0	0	0	0	0	0	0	0	0	0	0	0	0	0	0	0	0	0	0	0	0	0	0	0	0	0	0	0	0	0	0	0	0	0	0	0	0	0	0	0	0	0	0	0	7	0	0	0	0	0	0	0	0	0	0	0	0	0	0	0	0	0	0	0	0	0	0	0	0	0	0	0	0	0	0	0	0	0	0	0	0	0	0	0	0	0	0	0	0	0	0	0	0	0	0	0	0	0	0	0	0	0	0	0	0	0	0	0	0	0	0	0	0	0	0	0	0	0	0	0	0	0	0	0	0	0	0	0	0	0	0	0	0	0	0	0	0	0	0	0	1	0	0	0	0	0	0	0	0	0	0	0	0	0	0	0	0	0	0	0	0	0	0	1	0	0	0	0	0	0	0	0	0	0	0	0	0	0	0	0	0	0	0	0	0	0	0	0	0	0	0	0	0	0	0	0	0	0	0	0	0	0	0	0	0	0	0	0	0	0	0	0	0	0	0	0	0	0	0	0	0	0	0	0	0	0	0	0	0	0	0	0	0	0	0	0	0	0	0	0	0	0	0	0	0	0	0	0	0	0	0	0	0	0	0	0	0	0	0	0	0	0	0	0	0	0	0	0	0	1	0	0	0	0	0	0	0	0	0	0	0	0	0	0	0	0	0	0	0	0	0	0	0	0	0	0	0	0	0	0	0	0	0	0	0	0	0	0	0	0	0	0	0	0	0	0	0	0	0	0	0	0	0	0	0	0	0	0	0	0	0	0	0	0	0	0	0	0	0	0	0	0	0	0	0	0	0	0	0	0	0	0	0	0	0	0	0	0	0	0	0	0	0	0	0	0	0	0	0	0	0	0	0	0	0	0	0	0	0	0	0	0	0	0	0	2	0	0	0	0	0	0	0	0	0	0	0	0	0	0	0	0	0	0	0	0	0	0	0	0	0	0	0	0	0	0	0	0	0	0	0	0	0	0	0	0	0	0	0	0	0	0	0	0	0	0	0	0	0	0	0	0	0	0	0	0	0	0	0	0	0	0	0	0	0	0	0	0	0	0	0	0	0	0	0	0	0	0	0	0	0	0	0	0	0	0	0	0	0	0	0	0	0	0	0	0	0	0	0	0	0	0	0	0	0	0	0	0	0	0	0	0	0	0	0	0	0	0	0	0	0	0	0	0	0	0	0	0	0	0	0	0	0	0	0	0	0	0	0	0	0	0	0	0	0	0	0	0	0	0	0	0	0	0	0	0	0	0	0	0	0	0	0	0	0	0	0	0	0	0	0	0	0	0	0
Solanum tuberosum potato	Eudicots	129	231	110	112	159	68	91	53	40	75	21	51	67	54	42	40	21	68	65	68	41	37	52	26	101	24	45	45	36	21	34	42	49	40	0	104	36	29	38	17	13	16	35	22	30	29	14	34	18	34	30	22	27	28	25	47	19	21	34	42	24	51	18	38	22	59	12	49	24	31	26	21	16	25	26	27	30	0	20	9	19	11	23	10	13	24	23	42	28	21	35	12	13	18	13	29	8	88	44	12	11	34	23	16	23	20	29	15	14	19	21	8	27	20	14	78	44	66	23	23	0	20	11	26	15	12	18	12	12	17	24	11	11	19	39	14	25	20	15	46	20	31	0	19	8	20	10	31	13	23	11	19	26	12	13	21	24	25	104	7	21	0	10	12	16	12	11	14	3	0	24	18	13	10	15	8	19	14	27	10	8	9	11	0	10	10	14	15	13	15	19	9	12	24	3	22	0	0	12	0	26	20	11	17	9	0	9	9	16	18	16	12	10	8	15	10	5	5	20	20	34	0	6	9	15	7	19	3	10	0	11	7	18	11	5	19	7	6	13	16	9	0	11	5	0	14	13	21	35	0	8	12	8	10	12	10	8	10	13	15	15	15	13	8	11	9	10	16	9	0	2	14	18	0	10	9	0	20	14	12	9	9	9	20	7	9	14	11	3	13	8	8	10	7	13	5	12	18	7	9	4	20	2	0	4	11	16	12	5	10	8	6	11	9	7	26	2	10	11	13	5	9	9	10	5	20	69	0	15	3	81	14	3	8	9	5	13	15	10	8	14	8	15	12	14	13	20	12	11	11	8	16	0	12	16	10	11	8	4	3	20	13	7	0	20	15	7	7	6	15	24	5	10	17	9	7	0	16	14	12	12	6	7	6	9	12	10	5	14	9	7	9	9	7	4	13	8	11	11	2	13	0	8	14	12	11	7	7	9	5	9	37	10	8	5	4	5	9	3	8	7	6	7	10	2	7	5	6	6	16	6	5	6	8	19	8	0	12	3	13	7	13	8	0	0	13	21	7	13	16	14	11	8	16	23	2	13	11	18	4	9	5	0	5	0	8	10	15	11	8	6	17	10	8	0	0	0	4	6	6	0	7	16	10	4	5	3	4	10	7	16	0	0	5	11	8	7	8	9	7	10	11	7	9	14	14	7	6	0	3	0	4	9	7	6	7	11	6	1	9	11	0	11	15	4	5	6	8	13	9	7	6	4	7	7	4	4	4	7	12	7	10	7	7	6	6	6	12	3	3	7	10	10	6	0	5	11	9	0	0	0	6	9	41	14	3	2	3	0	5	5	0	8	3	3	8	10	30	0	4	9	5	2	3	3	25	5	3	9	10	5	9	0	5	3	8	6	14	5	0	8	7	10	11	0	0	4	4	6	3	8	35	4	4	9	4	5	4	3	7	9	4	0	2	9	9	8	0	4	9	5	13	0	0	4	3	5	5	8	10	7	0	0	3	8	5	9	4	5	6	6	14	0	0	12	1	5	5	5	3	2	4	8	6	1	6	11	0	6	3	8	0	2	7	6	0	6	6	7	4	5	7	8	7	4	7	6	9	9	7	0	6	9	10	5	5	9	0	5	1	6	7	11	0	0	5	4	4	10	8	0	1	3	4	10	5	5	8	3	3	0	4	4	5	6	5	3	5	13	4	5	6	7	8	0	7	7	4	4	7	6	28	60	4	4	1	4	5	0	10	0	0	4	3	4	6	9	0	6	4	3	5	9	9	20	0	1	1	3	8	6	9	9	6	6	5	5	0	0	0	4	2	12	5	4	6	6	7	10	1	6	3	2	2	1	1	3	7	14	5	0	6	5	8	7	8	4	5	6	0	4	4	4	6	7	3	4	11	4	5	10	11	0	6	0	0	5	3	8	6	8	4	1	8	10	5	7	0	4	7	3	1	7	7	18	1	7	35	7	26	9	2	5	6	0	0	4	5	3	3	3	6	0	4	7	9	15	0	2	2	0	4	4	1	7	14	6	0	3	5	3	3	8	3	3	7	5	1	0	10	7	0	5	2	4	4	6	4	4	9	0	0	0	5	5	5	4	6	7	6	9	0	30	3	6	7	3	2	6	2	4	7	5	5	5	5	7	10	0	3	8	4	2	5	9	7	0	0	0	2	3	4	2	3	9	7	6	4	0	6	4	6	4	5	4	8	8	7	18	3	3	4	3	2	3	7	3	3	5	6	5	6	0	0	3	3	3	5	4	4	2	2	2	2	6	5	8	6	3	5	4	3	2	5	4	6	3	5	6	5	10	4	3	3	2	2	4	3	2	3	1	3	12	2	2	0	5	4	5	7	4	2	6	4	2	5	3	8	2	4	0	3	2	3	4	8	3	2	1	2	6	2	3	3	5	8	12	3	6	2	3	4	2	5	7	9	0	0	0	4	3	3	6	3	3	1	3	5	3	2	9	0	1	5	4	2	5	4	4	4	7	0	9	5	3	2	3	9	2	20	8	0	0	3	3	7	6	5	4	4	4	5	2	3	5	2	7	4	4	4	4	0	5	2	4	4	3	3	4	4	4	5	2	3	3	2	4	5	4	5	2	2	3	4	2	6	0	4	2	4	4	2	2	2	2	3	2	7	7	0	3	2	6	4	4	7	2	6	1	6	4	1	3	5	4	0	0	2	5	2	4	4	5	6	7	0	2	2	3	3	5	4	8	6	3	3	3	5	2	3	4	2	4	3	5	3	9	6	6	0	3	3	5	3	5	3	4	0	0	1	5	7	5	4	2	2	4	5	2	3	3	4	2	5	0	0	8	5	4	3	2	3	3	2	5	4	5	2	5	4	4	5	4	0	9	2	0	3	2	3	3	4	2	2	2	3	4	2	0	0	5	1	2	2	2	4	4	3	2	3	4	3	4	6	1	6	8	0	2	3	1	2	3	3	4	3	6	4	6	0	0	3	3	2	4	3	2	0	6	4	3	41	0	4	4	4	2	3	8	4	5	4	9	2	16	3	4	2	5	3	3	3	4	5	2	6	3	10	3	2	3	4	5	4	5	1	2	5	8	2	3	3	1	4	2	3	3	5	3	5	4	4	3	6	8	0	3	2	2	3	2	2	4	1	12	6	5	6	3	5	3	5	7	10	2	10	0	4	3	4	0	1	4	4	10	7	28	0	2	2	4	5	3	2	2	0	0	3	3	4	1	1	3	2	4	4	5	6	2	4	3	6	0	8	6	4	0	0	3	2	2	6	0	4	4	5	0	2	2	2	1	4	1	2	4	3	3	5	0	2	2	1	3	4	2	3	2	2	2	2	4	5	5	4	6	7	6	3	6	5	3	0	4	0	0	3	2	3	3	2	7	0	2	5	4	4	4	6	6	0	0	0	2	2	2	5	3	6	2	0	8	5	4	5	6	5	5	0	2	4	9	34	0	3	3	6	4	2	2	5	3	4	2	4	3	6	5	0	6	0	0	5	2	3	2	3	3	1	4	13	4	7	3	2	4	0	5	5	0	0	0	2	2	3	3	1	2	2	4	2	6	2	2	0	4	4	7	0	0	2	1	2	3	1	5	3	4	1	2	4	3	6	2	4	0	2	3	2	3	2	3	3	4	1	0	6	3	7	3	2	7	4	0	0	0	0	0	3	2	2	2	4	4	7	3	3	5	1	0	3	0	0	0	2	1	2	2	3	2	2	3	5	4	2	4	7	0	9	0	0	2	3	3	2	4	4	0	2	2	2	3	4	12	2	4	5	4	0	0	3	7	0	0	0	3	2	4	2	4	3	2	3	1	2	5	5	1	3	0	4	0	0	2	1	2	2	3	2	7	1	2	2	3	1	0	7	2	2	5	4	6	3	3	4	7	3	4	0	0	0	1	2	2	3	6	3	2	2	5	5	8	4	7	0	1	2	2	4	1	3	3	4	2	2	3	3	6	2	0	1	1	2	0	3	6	6	6	1	19	5	0	0	0	2	2	1	2	2	3	2	2	2	4	2	3	4	0	1	0	6	1	3	5	7	0	3	0	0	0	0	1	4	2	5	1	3	2	2	2	3	1	2	3	2	4	2	4	7	8	2	5	4	3	0	6	6	5	13	0	2	1	2	3	3	2	2	2	2	3	2	4	4	3	3	3	2	5	5	5	0	5	6	0	0	0	0	0	2	3	3	2	3	3	2	4	2	1	2	4	4	2	2	2	3	4	7	0	11	0	0	2	2	2	4	1	1	1	3	2	1	2	1	0	1	5	4	3	2	4	3	4	6	2	5	9	1	0	0	1	2	1	3	2	2	2	2	3	3	2	2	2	0	3	3	5	2	39	0	0	4	2	2	1	2	1	4	1	1	4	4	2	3	2	2	4	4	1	4	3	3	4	2	6	8	4	4	6	6	0	0	2	1	3	5	1	5	1	2	3	3	2	3	1	1	4	3	3	3	0	1	5	1	4	5	3	37	0	0	1	2	2	2	2	4	3	3	1	1	3	2	2	2	5	3	3	0	5	4	4	44	0	0	0	0	0	3	2	2	3	2	2	4	1	4	3	2	1	2	2	3	3	3	4	1	2	2	4	1	1	1	4	4	4	5	1	0	5	7	14	0	1	0	0	0	0	2	3	1	1	2	1	2	2	4	1	3	0	3	2	3	3	1	2	2	3	5	0	0	3	3	3	3	1	3	6	2	2	2	2	3	3	2	2	3	1	1	0	1	6	1	2	2	2	4	4	1	6	2	3	0	0	3	2	2	3	2	2	2	1	3	2	1	0	1	2	4	1	5	3	6	2	3	3	3	3	4	4	4	3	0	2	3	2	2	1	1	4	2	0	4	3	3	1	5	3	3	0	0	4	1	0	9	0	0	3	1	4	2	1	3	4	2	1	1	2	1	1	3	4	4	1	3	4	3	2	4	3	6	2	4	4	5	3	4	5	0	0	1	3	0	6	2	2	1	1	1	2	3	1	2	2	2	1	3	3	3	0	4	2	2	0	2	5	4	2	5	4	4	4	3	5	0	0	0	1	1	3	2	2	2	2	2	1	3	1	2	1	3	2	2	3	1	2	15	3	2	2	3	2	3	3	5	0	3	3	5	4	16	2	0	3	2	2	1	1	3	1	1	1	1	2	1	1	2	2	2	2	1	2	1	1	5	4	2	2	3	2	3	0	0	5	2	3	4	2	5	2	0	0	0	4	2	3	2	1	2	2	3	2	4	2	2	1	2	3	2	1	2	4	1	1	1	1	1	1	3	1	2	4	2	1	2	4	3	3	7	3	7	1	0	0	0	0	0	0	2	3	2	2	1	1	2	2	2	2	1	1	2	1	5	2	4	4	4	0	0	3	4	4	5	5	0	0	0	0	0	2	2	3	1	1	2	1	1	2	2	8	2	1	2	1	3	2	2	2	2	1	0	2	1	1	3	1	4	1	2	5	2	3	5	5	3	2	3	3	0	7	1	1	2	1	5	1	2	1	3	1	2	1	2	3	2	2	3	1	4	4	3	5	2	2	3	4	11	0	1	0	0	0	0	0	0	0	0	2	1	3	2	6	1	3	1	1	1	6	1	2	2	1	1	2	5	0	5	2	2	6	1	2	2	1	5	3	3	4	3	2	4	0	0	2	2	1	1	2	2	2	1	2	1	1	1	1	1	1	3	2	1	1	2	2	1	1	2	1	2	2	2	3	3	2	0	6	2	2	0	3	1	0	0	0	1	1	3	2	1	2	1	1	0	1	1	0	1	1	2	3	1	2	1	1	1	3	2	1	0	2	2	1	2	4	3	3	3	3	3	2	3	4	5	0	0	0	0	0	0	1	1	1	2	1	2	1	2	2	3	2	2	3	2	2	1	2	3	4	3	2	1	2	2	3	6	4	0	2	3	5	3	8	2	2	3	2	2	1	1	2	1	1	1	1	1	1	1	1	2	1	2	1	2	1	1	2	2	2	2	2	0	2	3	3	2	6	1	3	2	2	4	4	3	0	3	0	0	0	0	0	0	0	3	2	2	1	1	0	3	2	2	1	3	3	1	1	1	1	3	2	1	1	3	1	2	2	1	1	1	2	2	1	3	4	1	3	2	2	3	7	16	4	4	0	0	0	0	3	2	3	2	1	1	2	3	2	3	2	4	1	2	1	2	3	1	0	1	4	3	1	2	2	2	4	2	3	2	2	3	2	2	2	2	2	5	1	1	4	2	2	2	4	6	1	3	2	0	2	3	7	6	0	0	0	0	1	1	1	1	3	1	2	1	2	1	2	2	3	2	4	2	2	2	1	1	1	1	2	2	3	2	3	3	2	5	2	1	0	1	2	1	1	3	0	3	3	1	6	2	4	0	45	0	0	1	1	2	1	2	2	2	1	1	1	0	1	1	1	1	1	2	2	1	1	1	1	2	1	1	1	2	2	2	3	3	1	2	3	1	0	0	3	0	0	0	1	1	2	2	1	1	1	1	1	2	1	1	2	1	1	2	1	1	2	2	1	1	1	0	3	1	2	1	2	2	1	3	2	1	3	3	1	3	2	2	3	2	1	2	3	0	4	7	4	0	0	3	2	1	4	2	2	2	2	1	1	3	1	1	3	2	2	1	1	2	1	4	1	1	2	2	2	2	2	2	2	2	2	3	1	2	1	2	12	3	1	2	3	0	2	1	0	0	0	7	0	2	1	2	1	2	2	2	1	3	1	4	1	2	2	1	1	2	3	1	2	1	1	1	1	2	1	2	1	1	3	2	2	1	2	3	1	1	2	1	2	1	1	1	2	1	1	0	1	3	2	3	1	5	1	2	3	21	5	0	0	0	0	0	0	0	0	2	2	1	2	2	1	2	1	3	0	2	2	1	3	1	1	1	0	2	2	3	2	1	3	5	1	2	1	4	2	2	1	0	1	1	4	2	4	3	3	3	1	0	0	1	1	1	1	1	1	1	2	1	1	2	1	2	3	1	2	1	2	1	2	1	1	3	1	1	2	3	2	1	1	2	3	1	2	1	2	1	1	4	2	2	2	1	3	1	2	2	3	5	2	0	0	2	3	4	2	0	1	0	0	1	1	1	1	2	2	1	1	1	1	1	2	2	1	1	1	1	1	3	1	1	2	1	3	1	1	2	2	1	1	1	5	0	1	2	1	1	2	1	1	2	2	1	1	4	1	3	4	1	3	2	4	2	3	3	2	4	3	3	1	0	2	4	5	0	0	3	0	0	1	1	1	1	1	1	1	2	2	1	2	1	3	2	1	1	1	1	2	2	2	1	1	1	1	0	3	0	2	3	5	6	4	2	3	1	4	4	3	0	0	1	8	3	1	3	2	0	3	7	1	0	2	1	1	1	1	1	1	2	0	1	1	2	1	1	3	1	1	1	1	1	1	1	1	1	1	2	1	3	3	2	4	2	3	1	2	1	1	0	1	3	3	2	3	2	1	2	0	1	15	2	3	2	2	3	4	3	1	0	4	1	2	2	1	0	0	0	0	0	0	1	1	2	1	2	2	2	1	1	1	3	1	1	1	1	1	2	1	2	1	1	1	4	1	2	2	1	2	2	1	2	1	1	1	1	1	2	1	1	2	1	1	1	1	3	2	1	1	3	2	2	1	1	2	3	2	1	2	1	1	0	1	1	2	3	3	3	5	2	0	0	0	2	7	0	18	3	2	0	0	0	0	0	0	0	0	1	2	2	1	1	2	1	1	1	1	1	1	1	2	1	1	1	1	1	1	1	2	1	1	2	1	2	1	1	1	1	1	1	2	1	2	1	1	4	2	1	1	2	1	1	3	7	2	1	3	3	1	1	3	1	1	2	0	2	4	3	3	0	0	0	0	0	0	1	2	1	0	3	1	1	0	1	1	1	1	1	1	1	1	1	1	2	1	1	1	4	1	1	1	2	2	1	2	2	0	3	4	1	1	2	2	2	4	1	4	1	2	2	1	2	1	1	3	0	0	1	1	1	1	0	1	5	0	0	2	2	1	3	3	3	0	0	5	2	14	0	1	0	41	0	0	1	1	2	1	1	1	1	1	1	1	1	1	1	1	1	1	1	1	2	2	2	1	1	1	1	1	4	1	1	2	0	1	1	1	1	1	1	1	2	1	1	1	2	2	2	2	1	3	1	3	3	1	3	2	0	3	1	3	0	0	4	3	0	0	1	3	0	0	0	0	0	1	1	1	1	1	1	1	1	1	1	1	1	1	1	2	1	1	1	1	1	1	1	1	1	1	1	1	1	1	1	1	1	1	2	1	1	2	2	1	2	1	1	1	2	2	2	2	2	1	1	6	2	2	1	2	1	5	3	2	2	0	4	0	4	7	10	0	0	0	0	0	0	1	1	2	1	1	2	4	2	1	1	1	1	1	1	1	1	1	1	1	1	1	1	1	1	1	1	1	3	2	2	2	1	4	1	3	2	1	1	2	1	1	1	1	0	1	1	2	7	0	1	2	2	2	1	2	2	2	3	1	2	0	2	1	3	3	1	4	3	0	3	2	2	0	4	2	0	4	3	5	5	0	0	0	0	0	0	2	1	1	1	1	1	2	1	1	2	1	1	1	1	1	1	1	0	1	1	2	6	2	1	1	1	1	1	1	2	1	1	1	1	3	1	1	5	1	2	1	1	1	1	1	1	2	1	1	1	1	2	1	1	1	1	2	1	2	2	1	2	2	1	1	2	4	2	1	2	2	2	2	1	1	1	2	4	2	3	3	1	0	0	2	2	3	2	3	2	2	9	0	5	0	4	11	0	0	0	0	0	0	1	1	0	0	1	1	1	1	1	1	1	2	1	1	1	1	2	1	2	2	1	1	1	2	1	1	1	1	1	1	0	2	3	1	0	1	1	1	1	1	2	1	1	1	2	1	1	1	1	1	1	1	1	2	2	1	0	1	1	2	1	3	1	1	1	3	1	2	3	1	2	0	2	0	1	3	1	2	4	2	5	1	2	0	3	3	3	1	2	3	3	0	0	0	0	0	2	1	1	2	1	1	1	1	1	1	1	1	1	2	1	1	1	1	2	1	2	2	1	3	1	1	1	1	1	2	2	1	3	1	1	1	2	1	3	1	1	1	1	1	1	1	2	4	2	1	2	2	1	1	2	2	1	1	2	1	1	2	2	2	1	1	1	2	3	1	1	1	2	2	3	0	1	2	2	1	3	1	2	1	1	2	3	3	4	1	3	0	7	4	0	0	0	0	0	0	0	0	0	0	1	1	1	2	1	5	1	1	1	1	1	1	1	1	1	1	1	1	1	2	1	1	1	1	2	1	1	1	2	1	6	1	2	1	2	1	1	1	1	4	1	1	1	2	1	1	1	1	0	0	1	1	1	1	1	1	1	1	1	2	1	2	2	1	0	1	1	1	1	3	0	3	1	2	2	2	1	2	1	4	1	1	2	2	1	2	4	2	2	6	1	2	3	2	4	0	0	6	0	0	0	0	1	1	1	1	1	1	1	1	1	1	1	1	1	1	2	2	1	3	1	1	2	1	2	0	0	1	1	1	1	1	1	2	1	2	1	1	2	1	0	1	1	2	0	1	1	2	0	4	0	1	1	1	1	2	2	2	2	3	0	3	0	0	0	5	2	3	2	2	2	0	0	1	2	0	3	0	0	0	0	0	0	0	0	0	0	0	0	0	1	1	2	1	1	1	1	1	1	1	1	1	1	1	1	1	1	2	1	1	1	1	2	1	1	1	2	1	1	2	1	1	1	1	2	1	1	1	1	1	2	1	1	1	1	1	1	1	1	1	1	1	1	1	0	1	1	2	2	0	1	2	2	2	1	1	3	1	4	1	2	0	1	0	5	2	4	0	0	6	4	0	0	0	0	0	0	0	0	0	0	1	1	1	1	3	1	1	0	1	2	1	1	2	1	2	1	1	1	1	3	1	1	1	1	1	1	1	1	1	1	2	2	1	1	1	1	2	2	1	0	1	1	1	2	1	1	1	0	1	2	1	1	1	1	2	2	1	1	1	1	1	1	2	1	1	4	2	1	2	2	1	4	2	2	2	2	2	0	3	2	2	2	2	0	0	0	2	3	0	5	0	0	0	0	0	0	0	2	2	2	1	1	1	1	1	2	1	1	1	0	2	1	1	1	1	1	1	1	1	1	2	1	1	2	1	1	1	1	1	1	1	2	1	1	2	1	1	2	1	1	1	1	1	2	0	1	2	0	1	1	1	1	2	2	3	0	4	2	1	1	2	1	1	1	1	1	3	1	2	1	1	2	2	2	3	1	0	2	1	5	3	5	3	1	2	5	4	2	0	13	4	4	0	0	0	0	1	1	2	1	1	1	2	1	2	2	0	2	1	2	1	1	1	1	1	1	1	1	1	1	0	1	1	1	1	2	1	1	0	1	1	1	1	1	0	1	1	0	2	2	1	1	1	2	1	3	1	1	2	5	1	1	3	1	1	1	1	1	3	2	0	0	2	1	2	2	1	0	0	3	1	5	0	0	0	0	0	1	1	1	1	1	1	1	1	1	1	1	1	1	1	1	2	1	2	1	1	1	2	1	2	1	1	1	1	1	1	1	2	1	1	1	1	1	1	1	2	2	2	1	1	1	1	1	2	1	0	1	1	1	2	2	1	1	1	2	2	0	1	1	2	1	2	2	1	1	1	1	1	2	1	1	9	1	2	4	2	4	3	2	0	0	2	8	5	6	0	3	0	0	0	0	0	0	0	1	1	1	1	1	1	1	2	2	1	1	0	1	1	1	1	1	1	1	1	1	1	1	1	1	1	1	1	1	1	1	1	2	1	2	1	1	1	1	1	1	1	1	1	1	1	1	0	1	2	1	2	2	1	1	1	1	1	1	2	1	1	2	3	3	2	0	2	1	5	2	2	1	2	8	4	2	0	0	1	2	6	10	3	3	0	0	0	5	0	0	0	0	0	1	1	1	1	2	2	1	1	1	1	1	1	1	1	1	1	1	1	2	1	1	1	3	1	1	1	2	1	1	1	1	2	1	0	1	1	1	1	1	1	1	1	3	1	0	1	1	2	1	1	4	0	1	2	0	0	1	1	1	1	1	1	1	1	1	1	2	1	1	3	1	1	1	0	2	0	1	2	2	3	3	2	1	3	1	3	1	0	0	2	4	3	4	2	0	0	2	5	0	3	3	2	4	22	1	0	0	0	0	1	1	1	1	1	1	0	1	1	1	1	1	1	1	0	1	1	1	1	1	1	1	4	2	1	1	1	2	1	2	2	1	1	1	2	1	2	1	1	1	1	1	1	2	1	1	1	2	1	2	1	1	1	1	1	0	3	3	1	2	2	0	1	2	1	2	2	1	0	3	2	2	1	2	1	1	0	1	4	3	2	0	5	0	4	8	4	0	0	0	0	0	0	1	2	1	1	1	1	2	1	1	1	1	1	2	2	1	1	1	1	0	1	1	1	1	1	2	2	2	2	1	0	1	1	2	3	1	1	1	1	2	1	1	2	1	2	2	1	1	1	1	1	0	1	1	1	3	2	2	3	1	1	1	2	1	0	1	1	6	1	3	1	3	0	0	0	2	2	2	0	0	0	3	3	3	0	1	0	0	9	0	0	0	0	0	0	0	1	1	1	1	1	1	1	1	1	1	1	1	1	1	1	1	1	1	1	0	1	1	1	1	1	1	1	1	1	1	3	1	1	1	1	1	1	1	1	1	1	1	1	1	1	2	1	1	1	1	1	1	0	1	2	2	1	1	1	1	2	1	1	1	2	2	1	1	0	0	1	1	0	2	2	0	2	2	0	3	1	4	2	5	0	0	0	0	0	1	1	1	1	1	1	1	0	2	1	1	1	1	1	1	1	1	1	1	1	1	1	1	1	1	0	0	1	0	1	0	1	2	2	1	0	1	1	1	2	1	1	1	1	1	1	1	1	2	3	1	1	1	2	1	2	1	2	1	1	1	1	1	1	1	1	2	0	1	2	2	2	1	1	1	1	1	1	1	2	0	1	0	0	0	1	1	3	0	2	2	2	0	2	2	3	0	0	0	2	8	0	10	9	0	1	1	0	0	39	0	0	0	0	0	0	1	1	1	1	1	1	1	1	1	1	2	1	1	1	1	1	1	1	1	1	2	1	1	1	1	0	1	2	1	1	1	3	1	1	1	1	2	1	1	0	1	1	2	1	1	0	1	2	2	1	1	0	1	1	1	1	1	2	1	2	2	2	3	2	1	1	1	1	2	1	2	1	1	1	1	1	1	2	1	1	0	1	2	0	1	2	3	1	1	1	2	1	1	1	1	1	0	2	1	1	1	1	2	2	5	0	2	0	1	0	2	0	2	1	2	1	3	0	4	4	2	0	3	0	2	0	0	0	0	0	0	0	0	0	0	0	1	1	2	1	2	1	1	1	1	0	1	1	1	1	1	1	1	2	0	1	1	2	1	3	1	1	2	1	1	1	1	1	1	1	0	1	1	0	1	1	3	2	1	1	1	1	1	2	1	1	2	1	1	1	1	2	2	1	1	1	2	1	1	1	0	2	2	1	2	1	2	1	1	2	1	1	1	2	1	0	1	2	4	1	1	1	0	2	1	1	1	1	0	1	3	2	2	3	2	3	0	3	0	2	1	3	2	0	0	4	0	0	0	3	1	0	0	0	0	0	2	1	1	1	1	2	1	1	1	1	1	1	1	0	1	1	2	1	1	2	1	1	1	1	2	1	1	1	0	1	1	0	1	1	1	1	2	1	1	2	1	1	0	1	1	1	1	1	1	1	2	1	0	3	1	1	1	1	2	1	1	1	1	1	1	2	1	1	1	1	1	1	1	1	1	1	1	2	1	1	1	2	1	1	1	1	1	1	2	2	1	1	0	1	3	3	0	0	2	2	2	2	3	0	0	0	3	2	1	0	0	3	3	3	6	25	0	0	0	0	0	0	0	0	0	0	0	0	0	1	1	1	1	1	1	1	2	1	1	0	1	1	1	0	1	1	1	1	2	1	0	1	1	2	0	1	1	1	1	1	2	1	1	0	0	0	1	1	2	1	1	1	1	1	1	2	1	1	1	1	2	1	1	1	1	1	1	1	1	0	1	1	2	1	2	2	1	1	0	1	0	1	1	1	1	1	2	2	1	2	0	2	2	1	0	3	2	1	2	3	2	4	3	8	0	1	3	0	3	3	0	0	2	6	0	0	0	0	0	0	0	0	0	0	0	0	0	2	1	1	1	1	1	1	1	1	0	1	1	1	2	1	1	1	1	0	1	1	1	1	1	0	1	1	0	1	1	1	0	1	5	1	1	1	1	1	1	1	1	1	1	1	1	1	2	0	1	1	3	0	1	1	2	1	1	1	1	3	2	1	1	1	1	1	1	1	1	2	1	2	2	2	1	1	1	1	0	1	2	1	0	1	1	1	1	2	1	0	2	3	1	2	1	2	1	0	1	2	1	3	0	3	4	5	3	0	0	2	2	0	0	0	0	0	0	0	0	0	0	2	1	1	1	0	0	1	1	0	1	1	4	1	1	1	1	0	0	1	1	1	1	1	1	1	1	1	0	1	3	4	1	2	2	1	1	2	1	1	1	0	1	1	3	1	2	1	1	1	1	1	1	1	0	1	0	1	1	2	2	1	2	1	1	0	1	1	1	1	1	2	1	3	1	1	1	1	1	1	0	3	1	1	1	1	0	1	0	6	1	1	1	0	0	0	3	4	4	2	5	2	0	0	0	0	0	0	53	0	0	1	1	1	1	1	1	1	2	1	1	1	1	1	1	1	0	1	1	1	1	1	1	1	1	1	2	0	0	1	1	1	1	0	2	2	0	1	1	1	1	0	3	2	1	1	1	1	1	1	1	1	1	2	1	1	0	0	1	1	3	2	1	1	1	1	3	1	2	2	1	1	2	1	1	1	1	2	1	0	1	1	0	1	1	0	0	0	0	1	2	2	1	2	1	2	0	0	3	1	2	4	3	3	3	3	0	0	0	0	0	4	0	0	0	0	0	0	0	0	0	0	1	1	1	2	1	1	1	1	1	1	1	1	1	1	1	1	1	2	0	1	1	1	1	1	1	1	1	1	3	1	1	5	1	1	1	1	1	0	1	1	1	1	1	0	1	1	1	1	2	1	1	1	1	1	1	1	1	1	1	1	2	1	1	0	0	1	1	1	0	3	1	1	2	1	2	1	4	0	0	0	0	1	2	4	0	2	2	0	0	5	3	0	0	0	0	0	0	0	0	0	0	0	0	1	1	1	1	1	1	1	1	0	1	1	1	2	1	1	1	1	0	1	1	1	1	2	1	1	1	1	1	1	1	1	0	1	1	1	0	1	1	2	0	1	2	1	1	1	1	1	1	1	1	2	1	1	1	1	1	1	1	1	1	1	1	1	3	2	1	1	1	1	1	1	1	2	1	3	1	0	1	0	1	2	1	1	2	1	2	1	0	0	0	1	1	3	1	2	0	0	2	0	2	1	1	0	4	3	2	0	0	0	0	3	3	3	36	0	0	0	0	0	0	0	0	0	0	0	1	1	0	1	1	1	1	1	1	1	1	2	1	1	2	1	1	1	1	1	1	1	1	2	1	1	1	1	1	1	0	1	2	1	1	0	1	2	4	1	1	1	1	0	1	2	1	3	1	1	1	2	1	2	1	1	1	2	0	1	2	1	0	1	0	2	1	4	1	1	2	2	1	2	1	0	0	1	1	1	1	1	1	1	2	2	1	2	5	1	0	0	4	2	3	1	0	0	0	0	0	4	2	13	3	0	0	0	0	0	0	0	0	0	0	0	0	1	1	0	1	1	1	1	0	1	1	1	1	1	1	1	1	0	2	1	2	1	1	0	1	1	1	1	1	1	1	1	1	1	1	2	1	1	1	1	1	1	1	2	1	1	1	1	1	2	1	1	1	1	0	2	1	1	1	1	1	1	1	1	2	1	1	1	2	1	0	1	2	1	2	1	2	2	1	1	1	1	2	1	0	0	1	0	2	2	1	0	1	1	1	2	0	2	0	0	0	0	2	2	0	1	0	0	1	3	3	0	4	5	7	0	9	0	0	0	0	0	0	0	0	0	0	0	0	1	0	1	0	1	1	0	1	1	0	1	1	0	1	1	1	1	1	1	1	1	1	1	1	1	1	1	1	1	1	1	1	1	0	1	0	0	1	1	0	1	1	1	0	1	1	1	1	1	1	1	2	1	1	1	1	1	1	1	1	2	3	1	1	0	2	1	5	2	1	1	1	1	2	1	1	1	1	1	1	1	1	0	0	1	2	1	2	1	1	0	0	3	2	2	1	1	0	0	0	2	4	0	2	2	3	4	0	0	0	1	3	2	0	0	0	0	0	0	0	0	0	35	0	0	0	0	0	1	1	1	1	1	2	1	1	1	1	1	1	1	1	1	1	1	0	1	1	1	0	1	1	1	1	0	1	1	1	3	1	1	1	1	1	1	2	1	1	2	1	1	1	1	3	1	1	1	1	0	1	3	1	1	1	1	1	2	1	2	2	2	1	1	1	1	1	2	1	1	0	0	0	0	1	1	1	1	2	2	3	2	2	1	1	2	4	2	0	1	0	4	5	2	2	0	3	0	0	0	4	0	0	0	0	0	0	0	0	0	0	0	0	1	0	1	1	0	1	1	1	1	1	1	1	1	1	0	1	0	1	0	1	1	0	1	1	1	1	1	2	1	0	1	1	1	1	1	1	1	1	1	0	1	1	1	1	1	1	1	1	1	1	1	0	1	0	1	1	0	1	1	1	1	1	6	1	1	2	1	1	1	0	1	1	1	1	0	1	0	1	1	1	1	1	1	1	1	1	1	2	1	3	1	1	1	1	1	1	1	1	1	1	0	0	5	2	2	1	2	0	0	1	0	0	2	0	1	1	7	3	2	0	1	2	4	8	3	5	0	7	0	0	0	0	0	0	0	0	0	0	0	0	0	0	0	0	0	0	1	0	1	1	0	1	1	1	2	0	1	0	1	2	1	1	0	0	0	1	1	0	1	1	1	1	1	1	1	1	1	1	0	1	1	1	1	2	1	2	1	1	1	1	0	1	1	1	1	0	2	0	1	1	1	1	2	1	1	0	1	1	1	1	1	1	1	0	1	1	1	0	0	0	2	1	2	1	1	1	2	1	1	0	1	0	0	0	1	4	2	1	0	1	0	0	0	0	1	2	2	0	0	0	0	0	0	0	1	4	4	4	4	0	7	0	0	0	0	0	0	0	0	0	0	0	0	0	0	0	0	0	0	1	1	0	1	1	1	1	1	1	1	1	1	1	0	1	0	1	1	1	1	1	1	1	1	1	1	0	1	2	2	1	1	1	1	1	0	1	0	1	1	1	1	1	1	1	2	1	0	0	1	0	0	1	1	1	1	2	1	2	1	0	0	1	1	1	1	0	1	0	2	1	1	2	0	1	3	1	1	2	2	1	1	1	1	1	1	1	2	0	0	0	1	1	2	2	2	0	1	1	1	0	2	1	2	6	0	0	3	1	0	2	2	0	2	0	1	2	2	2	1	0	1	3	2	1	0	0	0	0	0	3	1	4	0	3	0	0	0	0	0	0	0	0	0	0	0	0	0	1	7	2	1	1	1	0	0	1	0	1	1	1	1	1	0	1	1	1	1	1	1	0	1	1	1	0	0	0	1	1	0	1	1	1	1	1	1	1	1	1	0	1	1	1	1	0	1	1	1	1	1	1	3	1	1	3	1	2	1	1	1	1	1	1	0	0	1	1	1	1	1	1	1	1	1	2	1	2	1	0	1	2	1	1	1	1	0	2	1	1	1	1	0	1	0	0	0	0	1	1	0	2	0	0	2	1	2	3	0	2	0	4	5	1	0	0	0	0	0	0	0	0	0	0	0	0	0	0	0	1	1	0	0	1	1	0	1	1	0	1	1	2	1	1	0	1	1	0	1	4	1	1	1	1	1	1	1	1	1	1	1	1	1	1	1	3	1	1	0	2	0	0	1	1	2	1	0	1	1	2	1	1	1	1	0	1	2	1	1	1	2	0	1	1	1	1	1	3	1	3	2	1	1	1	1	1	2	0	2	1	2	2	1	1	0	2	1	0	2	1	1	0	2	0	3	1	3	2	2	2	2	2	1	2	10	3	2	3	3	3	1	2	1	3	0	0	0	0	0	0	0	0	0	0	0	0	0	0	0	0	0	0	0	0	0	0	0	0	1	0	2	2	1	1	1	1	1	1	0	0	0	0	1	0	0	1	1	0	0	4	0	1	0	1	1	1	0	1	1	1	1	0	1	0	3	0	1	0	1	1	2	1	1	1	0	1	0	1	1	1	1	1	2	1	1	1	0	1	1	2	2	1	1	1	2	0	1	1	1	1	1	1	1	1	1	1	0	0	0	2	1	1	1	0	1	2	2	0	1	0	0	0	0	1	2	0	2	1	2	0	0	2	0	0	1	1	2	3	3	0	0	2	2	0	0	0	4	2	4	2	1	5	1	3	2	2	4	3	15	0	0	0	0	0	0	0	6	0	0	0	0	2	0	0	0	0	1	0	0	2	1	1	1	1	1	1	0	1	1	0	1	0	1	1	1	2	0	2	1	0	0	1	0	1	0	0	1	1	1	1	1	1	0	1	1	1	1	1	1	1	1	1	1	1	1	1	0	1	1	1	1	1	1	1	0	1	2	0	1	2	1	1	1	1	1	0	1	0	1	2	2	1	1	0	0	1	1	1	3	2	0	1	0	0	0	2	1	2	0	0	2	2	2	3	3	3	4	2	0	0	0	0	3	0	4	16	0	0	0	0	0	0	0	0	0	0	0	0	0	0	0	0	1	0	1	0	0	0	0	0	0	1	1	1	1	1	0	0	1	0	0	0	0	1	1	0	1	1	0	0	0	0	1	1	1	1	0	1	1	1	1	1	1	1	1	1	1	1	1	1	1	1	1	2	1	1	1	0	1	1	1	1	0	0	1	1	0	1	1	1	0	1	1	1	0	1	2	1	1	1	1	1	1	0	0	0	0	0	1	0	1	0	1	0	0	0	0	0	1	0	0	0	0	0	0	2	0	1	2	9	2	3	0	0	1	0	0	0	0	0	0	0	0	0	0	0	0	0	0	0	0	0	0	0	0	0	0	0	0	1	1	1	0	0	1	0	0	0	0	2	0	0	0	0	0	0	0	1	0	1	0	1	1	1	1	1	1	2	1	1	1	1	1	2	1	1	1	0	1	1	1	1	0	1	0	1	0	0	0	2	1	1	1	1	1	1	1	1	0	1	0	1	1	0	1	2	1	0	0	1	2	5	0	1	0	0	0	0	0	0	2	2	1	6	3	1	0	0	0	0	0	0	0	0	0	0	1	0	0	0	0	0	0	0	0	0	0	0	0	0	0	0	1	1	1	1	1	0	0	2	0	1	0	0	1	0	1	0	0	0	1	1	0	1	1	0	1	0	1	1	1	0	1	1	1	1	1	1	0	1	3	1	1	1	1	1	1	1	1	2	1	1	1	0	1	1	2	1	1	1	1	2	2	1	1	0	1	1	1	0	0	1	0	0	2	1	2	0	0	0	0	1	2	0	0	1	0	0	0	2	0	0	0	0	3	2	2	1	5	0	1	0	0	0	0	0	0	0	0	0	0	0	0	0	0	0	0	0	0	0	0	0	1	1	1	0	0	0	1	0	0	1	1	1	1	0	0	0	0	0	0	1	0	0	0	0	0	1	1	1	1	1	1	1	1	1	1	1	0	1	0	1	0	1	1	0	1	1	0	1	1	1	1	1	1	0	1	2	0	1	1	0	1	1	1	1	1	1	1	1	2	1	1	1	0	0	2	0	0	0	0	2	1	1	2	1	1	1	0	0	2	1	1	1	1	0	2	0	1	0	1	1	0	1	1	0	0	1	1	0	2	1	2	2	0	2	0	2	0	2	0	0	2	2	2	4	2	2	4	0	1	3	0	0	0	0	0	0	0	0	0	0	0	0	0	34	0	0	0	0	0	0	0	0	0	0	0	0	0	1	0	0	0	0	0	0	0	1	1	0	1	0	0	1	0	0	0	0	1	0	0	0	0	3	1	1	1	1	1	0	1	1	1	1	1	1	1	0	1	1	1	1	1	1	1	1	0	1	1	2	1	0	1	0	0	0	1	1	1	1	1	1	3	1	1	1	1	1	2	1	0	1	0	1	0	0	0	2	2	2	0	2	0	2	3	2	1	2	0	0	2	2	0	0	0	0	0	3	3	0	1	3	0	0	0	0	0	0	0	0	0	0	0	0	0	0	0	0	0	2	0	0	0	0	0	0	0	0	0	0	0	0	0	1	1	0	0	1	0	1	0	1	1	0	0	0	0	0	0	0	1	0	1	1	1	1	1	1	0	0	1	0	0	1	1	0	1	1	1	1	1	1	1	2	1	1	1	1	1	1	1	1	1	0	0	3	1	0	0	1	1	2	2	0	0	1	0	1	0	0	2	1	1	0	1	1	3	0	1	0	0	0	0	0	1	1	0	2	0	2	1	1	0	1	0	0	2	2	0	0	0	0	0	0	0	2	1	1	1	2	3	1	4	0	0	0	12	0	0	0	0	0	0	0	0	0	0	0	0	0	2	0	0	0	0	0	0	0	0	0	0	1	0	0	0	0	0	0	1	0	0	0	0	0	1	0	0	0	0	0	0	0	0	2	0	3	0	2	0	0	1	0	1	0	0	1	1	1	1	0	0	1	1	1	1	1	0	0	2	1	1	1	1	1	1	0	0	0	0	1	0	1	1	0	0	1	0	2	0	1	0	1	4	1	1	1	0	1	0	1	1	0	1	0	2	0	1	8	0	1	0	0	0	0	0	1	2	2	1	3	2	1	0	2	0	0	0	0	0	2	0	0	2	3	3	0	2	2	2	2	0	4	2	1	0	1	2	2	1	2	3	1	13	0	0	0	0	0	3	0	1	0	0	0	0	0	0	0	0	0	0	0	0	0	0	0	0	3	0	0	0	0	0	0	0	0	0	0	1	0	0	0	0	1	0	0	0	0	0	0	0	0	0	0	0	1	0	0	0	0	2	1	0	1	0	1	0	0	0	0	0	0	0	0	1	0	1	2	1	0	0	1	0	1	1	0	1	0	1	0	2	0	1	2	0	1	1	1	1	1	0	0	1	0	0	0	1	0	0	0	1	1	1	0	1	1	1	0	2	0	0	0	0	1	0	6	0	0	1	0	0	3	0	0	4	0	0	0	1	2	4	1	2	2	1	0	0	0	0	0	0	0	0	0	0	0	0	0	0	0	0	0	0	0	0	0	0	0	0	0	0	0	0	0	0	1	0	0	0	0	0	0	1	0	0	0	0	0	0	2	0	0	0	0	0	1	0	0	0	0	1	1	0	0	0	1	1	0	0	1	0	1	2	1	2	1	1	2	0	0	0	1	1	0	1	1	0	1	0	1	0	1	1	0	1	0	1	0	0	1	1	7	0	0	0	0	0	0	0	1	1	2	0	0	2	2	1	0	1	1	0	0	0	7	1	2	0	0	0	0	0	0	3	3	2	3	8	10	1	2	1	4	4	0	0	3	0	0	0	0	0	0	0	0	0	0	0	0	0	0	0	0	0	0	0	0	0	0	0	0	0	0	0	0	0	0	0	1	1	0	0	0	0	1	0	0	0	0	0	0	0	0	0	0	0	0	0	0	0	0	1	0	0	0	0	0	0	0	1	0	1	1	1	0	1	0	1	1	1	1	0	1	0	0	0	1	1	1	1	1	0	0	0	3	0	0	0	3	0	0	1	1	1	1	0	1	1	0	0	3	1	0	0	1	0	0	2	0	3	1	0	0	0	0	1	1	1	1	1	0	3	0	0	0	1	1	1	0	0	0	0	0	0	3	3	2	1	2	1	2	2	1	1	2	3	2	1	2	1	1	1	0	0	0	0	0	0	0	0	0	0	0	0	0	0	0	0	10	28	0	0	0	0	0	0	0	0	0	0	0	0	0	0	0	0	1	1	0	0	0	1	0	1	0	1	0	0	1	0	0	0	0	1	0	1	0	0	0	1	0	0	0	0	1	2	0	1	1	1	1	0	1	0	1	1	1	0	1	0	1	2	0	0	0	0	0	1	0	1	0	0	0	0	1	1	0	0	0	1	0	1	1	1	0	1	0	1	0	0	0	0	1	0	2	0	2	0	0	2	0	1	0	0	4	1	2	1	0	1	2	1	0	0	2	1	1	0	2	1	0	2	0	0	0	0	0	2	0	1	2	2	2	1	1	1	2	4	1	0	2	0	0	0	0	0	0	0	0	0	0	0	0	0	0	1	0	0	0	0	0	0	0	0	17	0	0	0	0	0	0	0	0	0	0	0	0	0	0	0	1	0	1	0	0	0	0	2	0	0	0	0	0	0	0	0	0	0	0	0	1	0	0	0	0	1	1	1	1	1	1	1	1	1	1	0	0	0	0	0	0	0	1	0	0	0	0	1	1	0	0	1	0	1	0	2	0	1	1	0	0	0	1	0	0	0	0	1	0	0	1	2	0	0	1	0	2	0	0	0	0	0	1	1	0	0	0	0	0	0	1	1	2	0	1	1	1	0	1	0	0	0	2	1	1	0	0	1	2	0	0	0	0	0	1	2	1	3	2	11	1	4	1	1	0	0	0	4	0	0	0	0	0	0	0	0	0	0	0	0	0	0	0	0	0	0	0	0	0	0	0	0	0	0	0	13	21	0	0	0	0	0	1	0	0	0	0	1	0	0	0	0	0	0	0	0	0	0	0	0	1	1	0	0	0	0	0	0	1	0	0	0	0	0	1	0	1	1	0	0	0	1	1	1	0	0	0	1	0	0	0	0	0	2	0	0	0	0	1	0	0	1	0	0	0	0	0	0	0	0	0	1	1	0	0	0	1	1	0	0	1	1	1	1	0	0	1	1	5	1	1	1	0	0	0	0	2	1	1	0	0	0	0	0	0	2	0	1	0	0	0	0	3	2	1	3	2	1	2	2	0	2	0	0	0	0	0	0	0	0	0	0	0	0	0	0	0	0	0	0	0	0	0	0	0	0	0	0	0	0	21	19	0	0	0	0	0	0	0	0	0	0	0	0	0	0	0	0	0	0	0	0	0	0	0	0	0	0	0	0	0	0	0	0	0	0	0	0	1	0	0	0	1	0	0	0	0	1	0	0	1	0	0	0	0	0	0	1	0	0	0	0	0	0	0	0	1	0	0	0	0	0	0	0	1	0	1	0	0	1	1	1	0	0	1	0	1	0	0	0	1	0	2	1	0	0	1	0	0	1	1	1	0	0	1	0	0	0	0	0	1	0	0	1	0	2	1	1	0	0	1	1	2	2	1	0	0	0	1	2	1	3	1	1	1	1	1	0	0	2	0	0	1	2	0	1	2	0	0	1	3	0	1	0	0	0	0	2	0	0	0	0	0	0	5	0	2	2	1	1	1	2	1	1	1	1	2	1	0	3	1	3	2	0	0	0	0	0	0	0	0	0	0	0	0	0	0	0	0	0	0	0	0	0	0	0	0	0	0	0	23	0	0	0	0	0	0	0	0	0	0	0	0	0	0	0	1	0	0	0	1	1	0	0	0	0	0	0	0	0	0	0	0	0	0	0	0	0	0	0	0	0	0	0	0	0	0	0	0	0	0	1	0	0	0	0	0	0	0	1	0	0	1	1	0	0	0	0	0	0	0	0	0	0	0	0	0	1	0	1	0	0	0	0	0	0	1	1	0	0	1	0	1	0	1	2	1	0	0	1	0	0	0	1	0	0	2	0	2	1	0	1	0	1	1	1	1	1	1	1	1	5	1	0	1	0	1	2	3	0	0	0	0	0	0	2	0	0	0	0	0	0	0	0	0	0	0	0	0	1	0	1	3	0	2	1	2	1	2	2	1	2	2	1	1	2	1	1	1	2	1	0	0	0	0	0	0	0	0	0	0	0	0	0	0	0	0	0	0	0	0	0	0	0	0	0	0	0	0	0	0	0	1	0	0	0	0	0	0	0	0	0	0	0	0	0	0	0	0	0	0	0	0	0	0	0	0	0	0	0	0	0	0	0	0	0	0	0	0	0	0	0	0	0	0	0	1	0	1	0	0	0	0	1	1	0	0	1	1	0	1	1	1	0	0	0	0	0	1	0	0	0	0	1	0	0	0	1	0	0	0	1	0	0	0	0	0	0	0	0	0	0	1	0	1	0	0	0	1	1	0	2	1	1	0	1	0	1	1	1	0	1	1	1	1	2	0	0	0	1	1	1	1	1	1	1	1	0	0	0	0	0	0	2	0	0	0	0	0	2	1	0	5	2	1	1	1	2	2	1	0	3	1	1	0	0	0	0	0	0	0	0	0	0	0	0	0	0	0	0	0	0	0	0	0	0	0	0	0	0	0	0	0	0	0	0	0	0	0	0	0	0	0	0	0	0	0	0	0	0	0	0	0	0	0	0	0	0	0	0	0	0	0	0	0	0	0	0	0	0	0	0	0	0	0	0	0	0	0	0	0	0	0	0	0	0	0	0	0	0	0	0	1	0	0	0	0	0	0	0	0	0	0	0	0	0	0	0	0	0	0	0	1	0	1	1	0	0	0	0	0	0	0	0	0	0	1	1	0	0	0	0	0	0	0	0	0	0	1	0	0	0	0	0	0	1	1	0	1	1	1	1	1	1	0	0	0	0	0	0	0	1	0	0	0	1	0	1	0	0	1	1	1	1	1	1	1	0	0	0	0	0	0	0	0	0	0	1	1	1	0	0	0	0	0	1	0	0	1	1	0	1	0	0	1	1	0	0	0	0	0	0	2	1	1	2	2	2	2	0	1	1	0	1	1	1	1	2	1	2	2	0	2	0	0	3	0	4	0	0	0	0	0	0	0	2	0	0	0	0	0	0	0	0	0	0	0	0	0	0	0	0	0	0	0	1	0	0	0	0	0	0	0	0	0	0	0	0	0	0	0	0	0	0	0	0	0	0	0	0	0	0	0	0	0	0	0	1	0	0	0	0	0	0	0	0	0	0	0	0	1	0	0	0	0	0	0	0	0	1	0	0	0	0	0	0	0	0	0	0	0	0	0	0	0	0	0	0	1	0	0	0	1	0	1	1	1	1	1	0	0	0	0	0	0	0	0	1	0	0	0	0	1	0	1	1	0	1	1	0	0	0	0	1	0	0	0	0	0	0	1	0	0	0	0	0	0	0	0	0	1	1	1	0	0	0	0	1	0	0	0	0	0	0	0	0	0	0	0	1	0	0	0	0	0	0	0	0	0	1	0	0	1	0	1	1	1	1	0	1	0	1	1	1	1	1	1	2	0	0	1	0	1	1	1	0	0	0	0	0	1	2	1	1	1	1	1	1	1	1	0	0	0	0	0	1	2	0	0	0	0	0	0	2	0	1	0	1	0	2	0	0	0	0	0	1	0	0	1	0	0	2	1	1	1	1	1	1	1	1	3	2	1	6	0	0	0	0	0	0	0	0	0	0	0	0	0	0	14	1	0	0	0	0	0	0	0	0	0	0	0	0	0	0	0	0	0	0	12	0	0	0	0	0	0	0	0	0	0	0	0	0	0	0	0	0	0	0	0	0	0	0	0	0	0	0	0	0	0	0	0	0	0	0	0	0	0	0	0	0	0	0	0	0	0	0	0	0	0	0	0	0	0	0	0	0	0	0	0	0	1	0	0	0	0	0	0	0	0	0	0	0	0	0	0	0	0	0	0	0	0	0	0	0	0	0	0	0	1	1	1	0	0	0	1	0	0	0	0	0	0	0	0	0	1	0	0	0	0	0	1	2	0	0	0	0	0	0	0	0	0	0	0	0	0	0	1	0	0	0	0	0	0	0	0	0	0	0	0	0	1	1	1	0	0	0	1	1	1	1	1	0	1	1	1	0	0	1	1	1	0	1	1	0	0	0	2	0	0	0	0	1	1	1	1	0	0	0	1	0	0	0	0	0	0	0	0	0	1	0	0	0	0	1	0	0	0	1	0	0	0	0	0	0	0	0	0	0	0	0	1	0	1	1	2	0	3	1	0	1	3	2	1	0	1	1	1	1	1	1	0	0	0	0	0	0	0	0	0	0	0	0	0	0	0	0	6	0	0	0	0	0	0	0	0	0	0	0	0	0	0	0	0	0	0	0	0	0	0	0	0	0	0	0	1	0	0	0	0	0	0	0	0	0	0	0	0	0	0	0	0	0	0	0	0	0	0	0	0	0	0	0	0	0	0	0	0	0	0	0	0	0	0	0	0	0	1	0	0	0	0	0	0	0	0	0	0	0	0	0	0	0	0	0	0	0	0	0	0	0	0	0	0	0	0	0	0	0	0	0	0	0	0	0	0	0	0	0	0	0	0	0	0	0	1	0	0	0	0	0	0	0	0	0	0	0	1	1	1	1	0	0	0	0	0	0	0	0	0	1	0	0	0	0	0	0	0	0	0	0	0	0	0	0	0	0	1	0	0	0	0	0	0	0	1	0	0	0	0	0	0	0	0	0	1	0	1	0	0	0	1	1	0	1	0	0	1	0	0	1	0	0	0	1	0	0	1	1	0	1	0	1	0	0	0	0	0	1	0	1	0	0	0	0	0	1	1	1	1	1	1	0	1	1	3	1	0	0	1	0	0	3	0	1	0	0	1	0	0	0	1	2	1	1	0	0	0	0	0	0	0	0	1	1	1	1	1	1	1	1	1	1	3	2	1	1	2	1	2	1	1	1	1	1	1	1	1	2	0	1	0	0	2	0	0	13	0	2	0	0	0	0	0	0	0	0	0	0	0	0	0	0	0	0	0	0	0	0	0	0	0	0	0	0	0	0	0	0	0	0	0	0	0	0	0	0	0	0	0	0	0	0	0	1	0	0	0	0	0	0	0	0	0	0	0	0	0	0	0	0	0	0	0	0	0	0	0	0	0	0	0	0	0	0	0	0	0	17	0	0	0	0	0	0	0	0	0	0	0	0	0	0	0	0	0	0	0	0	0	0	0	0	0	0	0	0	0	0	0	0	0	0	0	0	0	0	0	0	0	0	0	0	0	0	0	0	0	0	0	0	0	0	0	0	0	0	0	0	0	0	0	0	0	0	0	0	0	0	0	0	0	0	0	0	0	0	1	0	0	0	0	0	0	0	0	0	0	0	0	0	1	0	0	0	0	0	0	0	0	0	0	0	0	1	0	0	0	0	1	0	0	0	0	1	0	0	0	0	0	0	0	0	0	0	0	0	2	0	0	0	0	0	0	0	0	0	1	1	0	0	0	0	0	0	0	0	0	1	0	0	0	0	0	1	1	1	1	1	0	1	0	1	0	1	1	0	1	0	0	0	0	0	0	0	0	0	0	0	0	1	1	1	1	1	0	1	1	0	0	0	0	0	0	0	0	1	0	0	1	0	0	0	4	0	0	1	0	0	1	1	0	0	0	0	0	0	0	0	0	0	0	0	0	0	2	2	2	1	1	2	1	1	2	2	1	1	1	1	3	1	1	1	2	1	7	1	1	2	0	2	1	1	2	0	1	1	0	0	0	0	9	0	0	0	0	0	0	0	0	0	0	0	0	0	0	0	0	2	0	0	0	0	4	0	0	0	0	0	0	0	0	0	1	0	0	0	0	0	0	0	0	0	0	0	16	0	0	0	0	0	0	0	0	0	0	0	0	0	0	0	0	0	0	0	0	0	0	0	1	16	4	18	0	0	0	0	0	0	0	0	0	0	0	0	0	0	0	0	0	0	0	0	0	0	0	0	0	0	0	0	0	0	0	0	0	0	0	0	0	0	1	0	0	0	0	0	0	0	0	0	0	0	0	0	0	0	0	0	0	0	0	0	0	0	0	0	0	0	0	1	0	0	0	0	0	0	0	0	0	0	0	0	0	0	0	0	0	0	0	0	0	0	0	0	0	0	0	2	0	1	0	0	0	0	0	0	0	0	0	0	0	0	0	0	0	0	0	0	0	0	0	0	0	0	1	0	0	0	0	0	0	0	0	0	0	0	0	1	0	0	0	0	0	0	0	0	0	0	0	0	0	0	0	1	0	0	0	0	0	0	0	0	0	0	0	0	0	0	0	0	0	0	0	0	0	0	0	1	1	0	0	0	0	0	1	1	0	0	0	0	1	0	1	0	0	0	1	0	0	0	1	0	0	1	1	0	1	0	0	0	0	1	3	0	1	0	0	0	0	0	0	0	0	0	0	0	0	0	0	0	0	2	1	0	0	1	0	0	0	0	1	0	0	0	0	0	0	0	0	2	1	0	1	17	0	0	0	0	0	0	0	0	0	0	0	0	1	1	1	2	1	1	2	1	1	1	1	1	2	0	3	1	1	0	0	1	1	1	1	1	1	1	2	1	1	1	2	1	1	1	1	1	1	0	1	1	1	3	2	1	0	0	0	0	0	3	2	0	0	0	0	0	0	0	0	0	0	0	0	0	0	0	0	0	0	0	0	0	0	0	0	0	0	0	0	0	0	0	0	0	0	0	0	0	0	0	0	0	0	0	0	0	0	0	0	0	0	0	0	0	0	0	3	0	0	0	0	0	0	0	0	0	0	0	0	0	0	0	0	0	0	0	0	0	0	0	16	0	0	0	0	0	0	0	0	0	0	0	0	0	0	0	0	0	0	0	0	0	0	0	0	0	0	0	0	0	0	0	0	0	0	0	0	0	0	0	0	0	0	0	0	0	0	0	0	0	0	0	0	0	0	0	0	0	0	0	0	0	0	0	0	0	0	0	0	0	0	0	0	0	0	0	0	0	0	0	0	0	0	0	0	0	0	0	0	0	0	0	3	0	0	0	0	0	0	0	0	0	0	0	0	0	0	0	0	0	0	0	0	0	0	0	0	0	0	0	0	0	0	0	0	0	0	0	1	0	0	0	0	0	0	0	0	0	0	0	0	0	1	0	0	0	0	0	0	0	0	0	0	0	0	0	0	0	0	0	0	0	0	0	1	1	0	0	0	0	1	0	0	0	0	0	0	0	0	0	0	0	0	0	0	2	0	0	1	0	0	0	0	0	0	1	1	1	0	0	0	0	0	0	0	0	0	0	0	1	1	1	0	0	0	0	0	0	0	0	0	0	0	2	1	5	0	0	1	0	0	0	1	0	0	0	0	0	0	0	0	1	1	2	0	1	1	0	0	0	0	0	0	0	0	0	0	0	0	0	0	0	0	0	0	0	0	0	0	0	0	2	1	1	2	1	1	2	1	1	1	0	1	1	1	1	1	1	1	1	1	1	1	1	1	3	1	1	1	1	1	1	1	1	2	1	1	1	1	2	1	2	1	2	1	1	1	1	2	1	1	1	1	1	1	1	1	1	1	1	1	0	0	1	4	0	0	0	0	0	0	0	0	0	0	0	0	0	0	0	0	0	0	0	0	0	0	0	0	0	0	0	0	0	0	0	0	0	0	0	0	0	0	0	0	0	0	0	0	0	0	0	0	0	0	0	0	0	0	0	0	0	0	0	0	0	0	0	0	0	0	0	0	0	0	0	0	0	0	0	0	0	0	0	0	0	0	0	0	0	0	0	6	13	0	0	0	0	0	0	0	0	0	0	0	0	0	0	0	0	0	0	0	0	0	0	0	0	0	0	0	0	0	0	0	0	0	0	0	0	0	0	0	0	0	0	0	0	0	0	0	0	0	0	0	0	0	0	0	0	0	0	0	0	0	0	0	0	0	0	0	0	0	0	0	0	0	0	0	0	0	0	0	0	0	0	0	0	1	0	1	0	0	0	0	0	0	0	1	0	0	0	0	0	0	0	0	0	0	0	0	0	1	0	0	0	0	0	0	0	0	0	0	0	0	0	0	0	0	1	1	0	0	0	0	0	0	0	0	0	0	0	0	0	0	0	1	0	0	0	0	0	0	0	0	1	0	0	0	0	0	0	0	0	0	0	0	0	0	0	0	0	0	0	0	0	0	1	0	0	0	0	0	0	1	0	0	0	0	0	0	0	0	1	0	0	0	0	0	0	0	0	0	0	0	0	1	0	0	0	1	0	0	0	0	0	0	1	0	0	0	0	0	0	0	0	0	0	0	1	1	0	0	0	0	0	0	0	0	0	0	0	0	0	0	0	0	0	1	1	0	0	0	0	0	0	0	1	0	1	0	0	0	0	0	0	0	0	0	0	1	1	0	0	1	1	0	0	0	0	0	0	0	0	1	0	0	0	0	0	0	0	0	0	0	0	0	0	0	0	0	0	0	0	1	2	1	1	0	3	0	1	1	1	1	0	1	1	0	0	1	2	2	0	2	2	0	0	1	2	1	1	0	2	1	1	5	1	1	1	0	1	1	0	0	1	0	2	1	0	1	1	1	1	0	1	0	1	1	1	3	1	1	1	0	0	0	0	1	1	1	0	2	10	0	0	0	0	0	0	9	11	0	0	0	0	0	0	0	0	0	0	0	0	0	0	0	0	0	0	0	0	0	0	0	0	0	0	0	0	0	0	1	0	0	0	0	0	0	0	0	0	0	0	0	0	0	0	0	0	0	0	0	0	0	0	0	0	0	0	0	0	0	0	0	0	0	0	0	0	0	0	0	0	0	0	0	0	0	0	0	0	0	0	0	0	0	0	0	0	0	0	0	0	0	0	0	0	0	0	0	0	0	0	0	0	0	0	0	0	0	0	0	0	0	0	0	6	3	4	14	9	12	0	0	0	0	0	0	0	0	0	0	16	16	0	0	0	0	0	0	0	0	0	0	0	0	0	0	0	0	0	0	0	0	0	0	0	0	0	0	0	0	0	0	0	0	0	0	0	0	0	0	0	0	0	0	0	0	0	0	0	0	0	0	0	0	0	0	0	0	0	0	0	0	0	0	0	0	0	0	0	0	0	0	0	0	0	0	0	0	0	0	0	0	0	0	0	0	0	0	0	0	0	0	0	0	0	0	0	0	0	0	0	0	0	0	0	0	0	0	0	0	0	0	0	0	0	0	0	0	0	0	0	0	0	0	0	0	0	0	0	0	0	0	0	0	0	0	0	0	0	0	0	0	0	0	0	0	0	0	0	0	0	0	0	0	0	0	0	0	0	0	0	0	0	0	0	0	1	0	0	0	0	0	0	0	0	1	0	0	0	0	0	0	0	0	0	0	0	0	0	0	0	0	0	0	0	0	0	0	0	0	0	0	0	0	0	0	0	0	0	1	0	0	0	0	0	0	1	0	0	0	0	0	0	0	0	0	0	0	0	1	1	0	0	0	0	0	0	0	1	0	0	0	0	1	0	0	0	0	0	0	0	0	1	0	0	1	0	0	0	0	0	0	0	1	0	0	0	0	0	0	0	0	0	0	0	0	0	0	0	0	0	0	1	0	0	0	0	0	0	0	0	1	0	1	0	0	0	0	0	0	0	0	0	0	0	0	0	0	0	0	0	1	0	0	0	0	0	0	0	0	0	0	0	0	0	0	0	0	0	0	0	0	0	0	0	0	0	0	0	0	0	0	0	0	0	0	1	0	2	0	1	1	0	1	1	1	1	1	1	5	1	1	0	1	0	1	1	1	1	1	1	1	1	1	1	3	1	1	1	2	1	1	1	1	1	1	1	1	0	1	1	1	1	1	1	1	0	0	1	0	0	0	0	0	0	0	2	4	0	0	0	0	2	0	0	0	0	0	0	0	0	0	0	0	0	0	0	0	0	0	0	0	0	0	0	0	0	0	0	0	0	0	0	0	0	0	0	0	0	0	0	0	0	0	0	0	0	0	0	0	0	0	0	0	0	0	0	0	0	0	0	0	0	0	0	0	0	0	0	0	0	0	0	0	0	0	0	0	0	0	0	0	0	0	0	0	0	0	0	0	0	0	0	0	0	0	0	0	0	0	1	0	0	0	0	0	0	0	0	0	0	0	0	0	0	0	0	0	0	0	0	0	0	0	0	0	11	1	0	0	0	0	0	0	0	0	0	0	0	15	0	0	0	0	0	0	0	0	0	0	0	0	0	0	0	0	0	0	0	0	0	0	0	0	0	0	0	0	0	0	0	0	0	0	0	0	0	0	0	0	0	0	0	0	0	0	0	0	0	0	0	0	0	0	0	0	0	0	0	0	0	0	0	0	0	0	0	0	0	0	0	0	0	0	0	0	0	0	0	0	0	0	0	0	0	0	0	0	0	0	0	0	0	0	0	0	0	0	0	0	0	0	0	0	0	0	0	0	0	0	0	0	0	0	0	0	0	0	0	0	0	0	0	0	0	0	0	0	0	0	0	0	0	0	0	0	0	0	0	0	1	0	0	0	0	0	0	0	0	0	0	0	0	0	0	0	0	0	0	0	0	0	0	0	0	0	0	0	0	0	0	0	0	0	0	0	0	0	0	0	0	0	0	0	0	0	0	0	0	0	0	1	0	0	0	0	0	0	0	0	0	0	0	0	0	0	0	0	0	0	0	0	1	0	0	0	0	0	0	0	1	0	0	0	0	0	0	0	0	0	0	0	0	0	3	0	0	0	0	0	0	0	0	0	0	0	0	0	0	0	0	0	0	0	0	0	0	0	0	0	0	0	0	0	0	0	0	0	0	0	0	0	0	0	1	0	0	0	0	0	0	0	1	0	0	0	0	0	0	0	0	0	0	0	0	0	0	0	0	0	0	0	0	0	0	0	1	0	1	0	0	0	0	0	0	0	0	0	0	0	0	0	0	0	0	0	0	0	0	0	0	0	0	0	0	0	0	0	0	0	0	0	0	0	0	0	0	0	0	0	0	0	2	1	1	0	1	1	1	0	1	1	1	1	1	1	1	1	1	0	0	2	1	2	0	0	1	1	1	1	0	1	0	1	1	2	0	1	1	1	2	0	1	1	1	0	1	1	1	0	1	1	0	0	0	0	0	0	0	0	1	2	0	0	0	0	2	0	0	0	0	0	0	0	0	0	0	0	0	0	0	0	0	0	0	0	0	0	0	0	0	0	0	0	0	0	0	0	0	0	0	0	0	0	0	0	1	0	0	0	0	0	0	0	0	0	0	0	0	0	0	0	0	0	0	0	0	0	0	0	0	0	0	0	0	0	0	0	0	0	0	0	0	0	0	0	0	0	0	0	0	0	0	0	0	0	0	0	0	0	0	0	0	0	0	0	0	0	5	0	0	0	0	0	0	0	6	0	0	0	0	0	0	0	0	0	0	0	0	0	0	0	0	0	0	0	0	0	7	0	0	0	0	0	0	0	0	0	0	0	0	0	0	0	0	0	0	0	0	0	0	0	0	0	0	0	0	0	0	0	0	0	9	8	10	6	6	9	0	0	0	0	0	0	0	0	0	0	0	0	0	0	0	0	0	0	0	0	0	0	0	0	0	0	0	0	0	0	0	0	0	0	0	0	0	0	0	0	0	0	0	0	0	0	0	0	0	0	0	0	0	0	0	0	0	0	0	0	0	0	0	0	0	0	0	0	0	0	0	0	0	0	0	0	0	0	0	0	0	0	0	0	0	0	0	0	0	0	0	0	0	0	0	0	0	0	0	0	0	0	0	0	0	0	0	0	0	0	0	0	0	0	0	0	0	0	1	0	0	0	0	0	0	0	0	0	0	0	0	0	0	0	0	0	0	0	0	0	0	0	0	0	0	0	0	0	0	0	0	0	0	0	0	0	0	0	0	0	0	0	0	0	0	0	0	0	0	0	0	0	0	0	0	0	0	0	0	0	0	0	0	0	0	0	0	0	0	0	0	0	0	1	0	0	0	0	0	0	0	0	0	0	0	0	0	0	0	0	0	0	0	0	0	0	0	0	0	0	0	0	0	0	0	0	0	0	0	0	0	0	0	0	0	0	0	0	0	0	0	0	0	0	0	0	0	0	0	0	0	0	0	0	0	0	0	0	0	0	0	1	0	0	0	0	0	0	0	0	0	0	1	0	0	0	0	0	1	0	0	0	1	0	1	0	0	0	0	0	0	1	0	0	0	0	0	0	0	0	0	0	0	0	0	0	0	0	0	0	0	0	0	0	0	0	0	0	1	0	0	0	0	1	0	0	0	0	0	0	0	0	0	0	0	0	0	0	0	0	0	0	0	0	0	0	0	0	0	0	0	0	0	0	0	0	0	0	0	0	0	0	0	0	0	0	0	0	0	0	1	0	0	0	0	0	0	0	0	0	0	1	0	0	0	0	0	0	0	0	0	0	0	0	0	0	0	0	0	0	0	0	0	0	0	0	0	0	0	0	0	0	0	0	0	0	0	0	0	0	0	0	0	0	0	0	0	0	0	0	0	0	0	0	0	0	0	0	0	0	0	0	0	0	0	0	0	0	0	0	0	0	0	1	0	0	0	0	0	1	0	1	0	1	1	0	0	0	1	1	1	1	2	0	2	1	0	0	1	0	1	2	1	1	1	0	1	1	1	0	1	1	1	1	1	1	1	1	1	1	1	1	1	1	1	0	1	0	1	1	0	0	0	0	0	1	7	0	0	0	0	0	0	2	2	0	0	0	0	0	0	0	0	0	0	0	0	0	0	0	0	0	0	0	0	0	0	0	0	0	0	0	0	0	0	0	0	0	0	0	0	0	0	0	0	0	0	0	0	0	0	0	0	0	0	0	0	0	0	0	1	0	0	0	0	0	0	0	0	0	0	0	0	0	0	0	0	0	0	0	0	0	0	0	0	0	0	0	0	0	0	0	0	0	0	0	0	0	0	0	0	0	0	0	0	0	0	0	0	0	0	0	0	0	0	0	0	0	0	0	0	0	0	0	0	0	0	0	0	0	3	0	0	0	0	0	0	0	0	0	0	0	0	0	0	0	0	0	0	0	0	0	0	0	0	0	0	0	0	0	0	0	0	0	0	0	0	0	0	0	0	0	0	0	0	0	0	0	0	0	0	0	0	0	0	0	0	0	0	0	0	0	0	0	0	0	0	12	12	0	0	0	0	0	0	0	0	0	0	0	0	0	0	0	0	0	0	0	0	0	0	0	0	0	0	0	0	0	0	0	0	0	0	0	0	0	0	0	0	0	0	0	0	0	0	0	0	0	0	0	0	0	0	0	0	0	0	0	0	0	0	0	0	0	0	0	0	0	0	0	0	0	0	0	0	0	0	0	0	0	0	0	0	0	0	0	0	0	0	0	0	0	0	0	0	0	0	0	0	0	0	0	0	0	0	0	0	0	0	0	0	0	0	0	0	0	0	0	0	0	0	0	0	0	0	0	0	0	0	0	0	0	0	0	0	0	0	0	0	0	0	0	0	0	0	0	0	0	0	0	0	0	0	0	0	0	0	0	0	0	0	0	0	0	0	0	0	0	0	0	0	0	0	0	0	0	0	0	0	0	0	0	0	0	0	0	0	0	0	0	0	0	0	0	0	0	0	0	0	0	0	0	2	0	0	0	0	0	0	0	0	0	0	0	0	0	0	0	0	0	0	0	0	0	0	0	0	0	0	0	0	0	0	0	0	0	0	0	0	0	0	0	0	0	0	0	0	0	0	0	0	0	0	0	0	0	0	0	0	0	0	0	0	0	0	0	0	0	0	0	0	0	0	0	0	0	0	0	0	0	0	0	0	0	0	0	0	0	0	0	0	0	0	0	0	0	0	0	0	0	0	0	1	0	0	0	0	0	0	0	0	1	0	0	0	0	0	0	0	0	0	1	0	0	0	0	0	0	1	0	0	0	0	0	0	0	0	0	0	0	0	0	0	0	0	0	0	0	0	0	0	0	0	0	0	0	1	0	0	0	0	0	0	0	0	0	0	0	0	0	0	0	0	0	0	0	0	0	0	0	0	0	0	0	0	0	0	0	0	0	0	0	0	0	0	0	0	0	1	0	0	0	0	0	0	0	0	0	0	0	0	0	0	0	0	0	0	0	0	0	0	0	8	0	0	0	0	0	0	0	0	0	0	0	0	0	0	0	0	0	0	0	0	0	0	0	0	1	0	0	0	0	0	0	0	0	0	0	0	0	0	0	0	0	0	0	0	0	0	0	0	0	0	0	0	0	0	0	0	1	2	1	1	1	0	1	0	0	1	1	1	1	1	1	1	3	1	0	1	2	1	1	1	1	1	1	0	1	1	1	1	1	1	1	1	1	1	0	1	0	1	0	1	1	1	0	1	0	1	1	1	1	1	0	0	1	0	1	1	1	0	1	0	0	0	0	0	1	0	1	1	2	0	0	0	3	0	0	1	0	0	0	0	0	0	0	0	0	0	0	0	0	0	0	0	0	0	0	0	0	0	0	0	0	0	0	0	0	0	0	0	0	0	0	0	0	0	0	0	0	0	0	0	0	0	0	0	0	0	0	0	0	0	0	0	0	0	0	0	0	0	0	0	0	0	0	0	0	0	0	0	0	0	0	0	0	0	0	0	0	0	0	0	10	0	0	0	0	0	0	0	0	0	0	0	0	0	0	0	0	0	0	0	0	0	0	0	0	0	0	0	0	0	0	0	0	0	0	0	0	0	0	0	0	0	0	0	0	0	0	0	0	0	0	0	0	0	0	0	0	0	0	0	0	0	0	0	0	0	0	0	0	0	0	0	0	0	0	0	0	0	0	0	0	0	0	0	0	0	0	0	0	0	0	0	0	0	0	0	0	0	0	0	0	0	0	0	0	0	0	0	0	0	0	1	0	0	0	0	0	0	0	0	0	0	0	0	0	0	0	0	0	0	0	0	0	0	0	0	0	0	0	0	0	0	0	0	0	0	0	0	0	0	0	0	0	0	0	0	0	0	0	0	0	0	0	0	0	0	0	0	0	0	0	0	0	0	0	0	0	0	0	0	0	7	8	10	10	0	0	0	0	0	0	0	0	0	0	0	0	0	0	0	0	0	0	0	0	0	0	0	0	0	0	0	0	0	0	0	0	0	0	0	0	0	0	0	0	0	0	0	0	0	0	0	0	0	0	0	0	0	0	0	0	0	0	0	0	0	0	0	0	0	0	0	0	0	0	0	0	0	0	0	0	0	0	0	0	0	0	0	0	0	0	0	0	0	0	0	0	0	0	0	0	0	0	0	0	0	0	0	0	0	0	0	0	0	0	0	0	0	0	0	0	0	0	0	0	0	0	0	0	0	0	0	0	0	0	0	0	0	0	0	0	0	0	0	0	0	0	0	0	0	0	0	0	0	0	0	0	0	0	0	0	0	0	0	0	0	0	0	0	0	0	0	0	0	0	0	0	0	0	0	0	0	0	0	0	0	0	0	0	0	0	0	0	0	0	0	0	0	0	0	0	0	0	0	0	0	0	0	0	0	0	0	0	0	0	0	0	0	0	0	0	0	0	0	0	0	0	0	0	0	0	0	0	0	0	0	0	0	0	0	0	0	0	0	0	0	0	0	0	0	0	0	0	0	0	0	0	0	0	0	0	0	0	0	0	0	0	0	0	0	0	0	0	0	0	0	1	0	0	0	0	0	0	0	0	0	0	0	0	0	0	0	0	0	0	0	0	0	0	0	0	0	0	0	0	0	0	0	0	0	0	0	0	0	0	0	0	0	0	0	0	0	0	0	0	0	0	0	0	0	0	0	0	0	0	0	0	0	0	0	0	0	0	0	0	0	0	0	0	0	0	0	0	0	0	0	0	0	0	0	0	0	0	0	0	0	0	0	0	0	0	0	0	0	0	0	0	0	0	0	0	0	0	0	0	0	0	0	0	0	0	0	0	0	0	0	0	0	0	1	0	0	0	0	0	0	0	0	0	0	0	0	0	0	0	0	0	0	0	0	0	0	0	0	0	0	2	0	0	1	0	0	0	0	0	0	0	0	0	0	0	0	0	0	0	0	0	0	0	0	0	0	0	0	0	0	0	0	0	0	0	0	0	0	0	0	0	0	0	0	0	0	0	0	0	0	0	0	0	0	0	0	0	0	0	0	0	0	0	0	0	0	0	0	0	0	0	0	0	0	0	0	0	0	0	0	0	0	0	0	0	0	0	0	0	0	0	0	0	0	0	0	0	0	0	0	0	0	0	0	0	0	0	0	0	0	0	0	0	0	0	0	0	0	0	0	0	0	0	0	0	0	0	0	0	0	0	0	0	0	0	0	0	0	0	0	0	0	0	0	0	0	0	0	0	0	0	0	0	0	0	0	0	0	0	0	0	0	0	0	0	0	0	0	0
Solanum lycopersicum tomato	Eudicots	124	145	103	97	64	73	81	32	40	51	18	53	60	61	40	38	21	25	62	60	33	35	37	24	46	23	46	43	30	26	26	41	37	27	0	187	28	27	34	16	12	15	35	16	28	16	14	19	20	35	29	17	19	25	26	47	16	17	29	42	23	48	15	30	19	28	11	21	23	30	29	23	15	26	26	27	31	0	15	9	20	9	24	12	12	23	14	25	26	21	30	12	10	18	14	21	8	3	27	12	12	34	21	16	25	17	30	15	12	15	22	9	19	20	11	49	37	40	23	23	0	19	12	15	15	13	20	15	12	18	22	10	11	16	14	13	20	18	13	14	16	26	0	16	8	20	10	28	11	23	11	13	13	11	13	18	23	22	39	8	15	0	10	11	13	12	12	15	0	0	24	8	13	7	14	8	18	11	11	11	8	9	11	0	5	10	13	13	13	15	17	9	10	22	3	9	0	0	12	0	27	11	12	17	5	0	6	7	14	18	16	9	9	9	14	9	6	6	19	20	32	0	6	8	10	7	17	3	9	0	10	8	15	9	5	12	6	6	11	16	10	0	10	6	0	16	11	19	13	0	7	8	8	8	11	8	4	9	11	14	18	17	11	8	12	10	10	13	8	0	0	14	10	0	13	7	0	16	15	11	9	8	9	13	6	12	14	11	4	11	8	5	10	6	14	5	11	18	6	10	8	19	4	0	4	8	13	12	5	11	8	6	12	8	6	19	2	9	12	12	5	9	9	10	5	19	25	0	14	4	39	12	3	8	9	5	13	16	11	7	12	6	13	11	13	7	19	12	12	10	8	14	0	11	10	10	11	10	4	2	15	14	6	0	19	11	7	7	6	19	6	5	10	18	10	7	0	16	12	9	12	5	7	6	9	11	7	5	9	9	6	9	12	6	4	13	8	4	10	3	11	0	8	13	11	7	7	7	8	5	8	24	14	8	6	5	6	9	3	9	7	5	8	10	2	8	4	6	6	14	7	4	5	12	10	8	0	14	3	11	8	17	8	0	0	12	14	8	14	13	13	10	6	10	19	2	10	8	10	4	8	5	0	5	0	7	11	12	11	8	0	15	7	9	0	0	0	5	7	8	0	7	17	9	4	6	3	4	10	9	14	0	0	5	11	5	10	8	6	3	8	9	8	7	10	12	4	8	0	3	0	4	9	9	5	7	11	5	1	9	13	0	11	11	3	6	6	9	12	10	7	7	4	5	7	3	4	3	7	9	6	8	4	6	6	6	7	12	3	3	7	10	10	4	0	5	10	9	0	0	0	6	10	25	26	2	2	3	0	4	5	0	8	3	5	6	11	51	0	4	11	4	2	3	6	19	6	3	6	8	5	8	0	4	3	8	6	11	4	0	7	6	8	10	0	0	4	4	6	3	5	27	4	5	12	3	5	2	3	10	7	4	0	2	7	7	6	0	5	7	4	10	0	0	4	4	5	5	9	9	8	0	0	3	6	4	8	4	5	5	6	13	0	0	11	1	5	4	2	3	3	4	8	7	5	6	11	0	6	3	7	0	2	6	6	0	7	6	5	3	5	6	7	5	3	9	5	11	10	6	0	7	6	9	3	5	9	0	2	1	6	7	9	0	0	6	4	3	10	7	0	1	4	4	6	5	5	9	4	3	0	4	3	5	6	4	3	5	12	4	4	6	7	8	0	6	7	4	3	6	6	24	31	4	5	1	0	4	0	9	0	0	4	3	4	7	8	0	6	5	5	6	7	7	14	0	2	1	3	7	4	9	7	6	6	5	5	0	0	0	4	2	8	6	4	5	6	5	11	1	6	5	2	1	1	1	3	7	15	4	0	5	4	6	7	8	3	5	6	0	4	4	4	6	7	4	4	6	4	8	10	9	0	7	0	0	5	3	7	6	7	5	1	6	10	5	5	0	4	6	3	1	8	7	11	1	7	16	6	18	8	2	5	6	0	0	4	5	2	3	3	5	0	6	9	9	10	0	2	2	0	4	4	1	6	14	5	0	3	5	3	3	4	3	2	4	5	1	0	6	4	0	5	2	4	4	6	4	3	8	0	0	0	3	5	5	4	6	8	5	8	0	20	3	6	6	3	2	5	2	4	7	4	5	4	5	7	9	0	3	7	3	3	5	9	7	0	0	0	2	3	4	2	4	9	11	6	4	0	6	5	5	3	5	2	6	9	7	9	3	3	3	3	2	3	5	3	3	5	6	5	6	0	0	3	3	3	5	4	4	2	2	2	2	7	5	8	6	3	1	4	3	3	2	5	6	4	5	6	5	10	4	3	3	2	2	4	3	2	3	2	2	10	2	2	0	5	6	4	6	4	2	5	5	2	5	3	8	1	4	0	3	2	3	4	6	3	2	1	2	5	1	3	3	5	7	5	5	3	2	3	4	3	5	7	8	0	0	0	2	3	4	5	2	3	1	3	5	4	2	4	0	1	5	4	2	5	3	2	3	8	0	9	4	2	2	3	8	6	18	4	0	0	3	3	6	5	4	4	4	3	5	2	3	5	2	6	4	4	2	5	0	4	2	6	3	3	3	3	4	5	5	2	3	3	2	4	4	3	4	2	2	2	3	2	5	0	6	2	4	3	2	2	2	2	3	2	23	8	0	3	3	5	4	3	6	3	6	1	4	4	1	3	5	4	0	0	2	4	4	4	4	5	7	7	0	2	2	3	2	4	5	8	7	3	3	3	5	2	3	4	1	4	3	5	3	6	7	5	0	3	3	5	2	5	3	4	0	0	1	6	7	5	5	2	2	3	4	2	2	3	3	2	5	0	0	7	6	2	3	2	3	3	2	5	3	5	2	4	4	4	5	4	0	9	2	0	3	2	4	4	3	2	2	2	3	3	2	0	0	6	1	2	2	2	4	3	3	2	3	4	3	4	6	1	7	8	0	2	3	1	2	3	2	4	3	6	3	5	0	0	3	3	3	4	3	2	0	5	4	2	26	0	4	4	4	2	3	7	4	5	3	9	2	6	3	4	2	5	3	3	3	4	4	2	5	3	17	2	2	3	4	5	3	5	1	2	2	6	1	11	3	1	4	2	3	3	5	4	4	5	4	2	7	7	0	2	2	2	2	2	2	4	1	8	3	4	6	5	5	3	4	6	9	4	10	0	4	3	3	1	1	4	3	9	7	12	0	2	1	4	5	3	2	2	0	0	2	3	4	1	1	2	2	3	5	6	6	3	6	3	4	0	6	5	4	0	0	4	2	2	5	0	4	3	3	0	3	2	2	1	3	1	2	3	2	3	5	0	1	2	1	2	3	2	3	3	2	2	2	5	5	4	4	7	7	10	3	6	5	3	0	1	0	0	3	3	3	2	1	5	0	2	5	4	2	4	6	6	0	0	0	2	2	3	5	3	5	6	0	7	2	4	5	6	4	5	0	2	4	7	24	0	3	3	6	1	2	2	4	2	2	2	6	4	4	5	0	6	0	0	6	2	2	2	3	3	1	4	8	3	5	3	2	3	0	4	5	0	0	0	2	2	3	3	1	2	1	3	1	4	2	1	0	5	4	5	0	0	2	1	2	3	1	4	3	4	1	2	3	4	4	2	4	0	2	3	2	2	2	3	3	3	1	0	5	4	4	3	2	5	4	0	1	0	0	0	3	2	2	2	3	5	7	3	3	4	1	0	3	0	0	0	3	1	2	2	3	2	2	4	5	4	2	4	6	0	9	0	0	2	3	3	1	5	2	0	2	2	3	3	4	11	2	4	5	3	0	0	3	7	0	0	0	3	2	4	2	4	3	2	3	1	1	4	5	1	1	0	4	0	0	2	1	2	2	2	2	3	1	2	3	3	1	3	5	2	2	4	3	6	3	3	4	10	3	3	0	0	0	1	2	2	3	5	3	2	3	4	7	8	5	9	0	3	2	2	2	1	3	3	5	2	2	2	5	4	3	0	1	1	2	0	4	5	5	2	1	37	3	0	0	0	2	1	2	2	2	3	3	2	2	4	2	3	5	0	1	0	5	1	4	4	6	0	2	0	0	0	0	1	4	2	3	1	3	2	3	2	4	1	2	3	2	3	2	4	8	4	2	5	4	2	0	6	6	5	6	0	2	1	2	2	3	2	2	2	2	3	2	4	4	3	3	3	2	5	5	5	0	5	6	0	0	0	0	0	1	3	2	2	3	3	2	5	2	2	2	4	5	2	1	2	2	5	5	0	4	0	0	2	2	2	4	1	1	3	3	2	1	2	1	0	1	5	3	3	2	4	2	2	6	2	4	7	1	0	0	1	1	1	3	2	2	2	2	3	3	2	2	2	0	3	3	4	2	6	0	0	3	2	2	1	4	1	3	1	1	4	4	2	2	2	2	4	5	1	4	3	3	5	3	4	9	3	4	4	6	0	0	2	1	2	1	2	4	1	1	3	3	2	3	1	1	4	3	3	1	0	1	6	3	4	4	3	70	0	0	1	2	2	2	2	3	2	2	1	1	3	2	3	2	5	3	3	0	4	4	4	66	0	0	0	0	0	1	2	2	3	2	2	4	1	4	3	2	1	2	2	3	3	3	3	2	2	2	5	1	1	3	2	4	4	5	1	0	1	1	7	0	0	0	0	0	0	2	2	1	1	2	1	2	1	4	1	3	0	3	2	3	2	1	2	2	3	5	2	0	2	2	3	3	1	3	5	3	2	2	2	3	3	2	2	3	1	1	0	1	5	1	2	2	2	6	4	1	7	3	3	0	0	3	2	2	2	2	2	2	1	2	2	1	0	1	2	4	1	5	3	6	3	2	4	3	3	4	5	5	2	0	1	3	2	2	1	1	4	2	0	3	2	3	1	4	3	3	0	0	3	1	0	8	0	0	3	1	4	3	1	3	4	2	1	1	2	1	1	2	3	3	1	2	4	2	2	3	2	4	1	3	5	5	3	4	2	0	0	1	3	0	4	2	2	1	1	1	2	2	1	1	2	2	1	3	2	3	0	4	2	2	0	3	3	3	2	5	4	4	4	3	4	0	0	0	1	1	3	2	1	2	2	2	1	3	1	2	1	3	2	2	3	1	2	16	3	2	1	4	2	2	2	2	0	4	4	5	6	87	0	0	6	2	2	2	1	2	1	1	1	1	2	1	2	2	2	2	3	1	2	1	1	4	4	2	2	3	1	3	0	0	5	2	2	5	2	6	2	0	0	0	3	2	2	2	1	3	2	3	2	3	2	2	1	2	3	2	1	2	4	1	1	2	1	1	1	3	1	2	4	2	1	3	3	3	3	5	5	5	0	0	0	0	0	0	0	2	3	2	2	1	1	2	2	2	2	1	1	2	1	5	2	3	4	4	0	0	2	4	3	6	6	0	0	0	0	0	1	2	1	1	2	2	1	1	2	2	3	2	1	2	1	4	2	2	3	4	1	4	3	1	1	2	1	4	2	3	5	2	3	5	6	2	2	3	3	0	5	1	1	2	1	4	1	2	1	3	1	2	1	2	2	1	2	2	2	4	4	4	6	2	2	3	5	8	0	1	0	0	0	0	0	0	0	0	1	1	3	2	4	1	3	1	1	1	4	1	1	2	1	1	2	3	0	5	2	2	5	1	2	1	1	4	3	4	3	4	2	5	0	0	1	2	1	1	2	2	2	1	2	1	1	1	1	1	2	3	1	1	1	2	1	1	1	2	1	2	3	2	3	3	2	0	6	2	2	0	2	1	0	0	0	1	1	4	2	1	1	1	2	0	1	1	2	1	1	2	3	1	2	1	1	1	2	2	1	0	2	4	1	2	4	3	3	3	2	3	2	3	3	5	2	2	0	0	0	0	1	1	1	2	1	2	1	1	2	3	4	2	3	2	2	1	2	2	5	2	2	1	3	2	3	4	4	0	2	3	5	3	8	2	3	2	2	2	1	2	1	1	3	1	1	1	1	1	1	1	1	1	1	2	1	1	2	1	2	2	2	0	2	3	2	2	5	1	3	2	2	4	4	3	0	4	0	0	0	0	0	0	0	3	2	2	1	1	0	2	2	2	2	3	4	1	1	1	1	4	2	1	1	2	2	2	2	1	1	1	2	2	1	3	4	1	3	1	2	3	6	13	3	5	0	0	0	0	3	2	2	2	1	1	2	3	2	3	2	4	1	1	1	2	3	1	0	1	3	3	1	2	2	2	3	3	3	2	1	2	2	2	2	2	2	2	1	1	3	2	2	2	4	7	2	3	2	0	3	2	7	6	0	0	0	0	1	1	1	1	1	1	2	1	2	1	2	2	2	2	3	2	2	2	1	1	1	1	2	2	4	1	3	2	2	5	1	1	0	1	2	1	1	1	0	3	3	1	4	2	4	0	15	0	0	1	1	2	1	1	2	2	1	1	2	0	1	1	1	2	1	2	2	1	1	1	1	2	1	1	1	2	2	2	3	3	1	2	3	2	0	1	6	0	0	0	1	1	1	2	3	1	1	1	1	2	1	1	1	1	1	2	1	1	2	2	1	1	1	0	3	1	2	1	1	2	1	2	2	1	3	3	1	3	2	2	3	2	2	2	3	1	4	9	4	0	0	1	2	1	3	2	2	2	2	1	1	3	1	1	3	2	2	1	1	2	1	4	1	1	1	2	2	2	2	2	2	2	2	3	1	2	1	2	8	2	1	3	3	0	3	2	0	0	0	7	0	2	1	1	1	2	2	2	1	3	1	1	1	2	2	1	1	2	3	1	2	1	1	1	1	3	1	2	1	1	2	1	2	1	1	3	1	1	2	1	2	1	1	1	1	1	1	0	1	3	2	2	2	5	1	3	3	13	5	0	0	0	0	0	0	0	0	2	2	1	2	2	1	2	1	4	0	1	1	1	3	1	1	1	0	2	2	2	2	1	3	5	1	2	1	5	1	2	1	0	1	1	3	2	4	3	3	3	1	0	0	1	1	1	1	1	1	1	2	1	1	2	1	2	3	1	2	1	3	1	2	1	1	3	1	1	2	3	2	1	1	2	2	1	2	1	2	1	1	3	2	2	2	1	3	1	2	2	3	5	2	0	0	2	3	4	1	0	1	0	0	1	1	1	1	2	1	1	1	1	1	1	2	2	1	1	1	1	1	2	1	1	2	1	3	1	1	2	2	1	1	1	2	0	1	2	1	1	2	1	1	2	2	1	1	2	1	2	4	1	3	2	4	1	3	3	2	3	2	3	0	0	2	4	6	0	0	0	0	0	1	2	1	1	1	1	1	2	1	1	1	1	2	2	1	1	1	1	1	2	2	1	1	1	1	0	2	0	2	3	3	5	3	3	2	1	4	5	3	0	0	1	8	3	1	3	2	0	3	7	0	0	2	1	1	1	1	1	1	2	0	1	1	2	1	1	2	1	1	1	1	1	1	1	1	1	1	2	1	1	3	2	3	2	2	1	2	1	1	0	1	2	3	2	3	2	1	2	0	1	11	2	3	1	2	3	4	3	1	0	3	2	2	1	0	0	0	0	0	0	0	1	1	2	1	2	2	1	1	1	1	2	1	1	1	1	1	2	1	2	1	1	1	2	1	1	2	1	3	2	1	2	1	1	1	1	1	2	1	1	2	1	1	1	1	3	2	1	1	1	3	2	1	1	1	4	2	1	2	1	1	0	1	1	2	3	3	3	5	2	0	0	0	2	5	0	20	4	2	0	0	0	0	0	0	0	0	1	2	2	1	1	2	1	1	1	1	1	1	1	2	1	1	1	1	1	1	1	2	1	1	2	1	2	1	1	1	1	1	1	2	2	2	1	1	3	2	1	1	2	1	1	3	2	2	2	2	3	1	1	2	1	1	2	0	1	4	3	3	0	0	0	0	0	0	2	2	1	0	1	1	1	1	1	1	1	1	1	1	1	1	1	1	1	1	1	1	3	1	1	1	2	2	1	2	2	0	2	5	1	1	4	2	2	4	1	3	1	2	2	1	2	1	1	3	1	0	1	1	1	1	0	1	3	0	0	2	2	1	2	2	2	0	0	5	3	5	0	0	0	36	0	0	1	1	1	1	1	1	1	1	1	1	1	1	1	1	1	1	1	1	2	2	1	1	2	1	1	1	2	1	1	3	0	1	1	1	2	1	1	1	2	1	1	1	3	2	2	3	1	3	1	3	3	1	3	2	0	3	1	3	0	0	4	3	0	0	2	2	0	0	0	0	0	1	1	1	1	1	1	1	1	1	1	1	1	1	1	1	1	1	1	1	1	1	1	1	1	1	1	1	1	1	1	1	1	1	2	1	1	1	2	1	2	1	1	1	2	2	2	1	2	1	1	3	2	1	1	3	1	9	3	2	2	0	3	0	4	6	8	0	0	0	0	0	0	1	1	2	1	1	1	1	1	1	1	1	1	1	1	1	1	1	1	1	1	1	1	1	1	1	1	1	2	2	2	2	1	3	1	2	2	1	1	2	1	3	1	1	0	1	1	2	3	1	2	2	2	2	1	2	2	2	3	1	1	0	2	1	3	3	1	4	6	0	3	2	2	0	4	2	0	3	4	1	3	0	0	0	0	0	0	1	1	1	1	1	1	2	1	1	1	1	1	1	1	1	1	1	1	3	1	2	3	1	1	1	1	1	1	1	2	1	1	1	1	2	1	1	2	1	1	1	1	1	1	1	1	1	1	1	1	1	2	2	1	1	1	2	1	2	2	1	4	2	1	1	2	4	2	1	3	2	2	2	1	2	1	2	4	2	2	4	1	0	0	2	2	2	2	3	2	2	5	0	5	0	5	7	0	0	1	0	0	0	1	0	0	1	1	1	1	1	1	1	2	2	1	1	0	1	2	1	1	2	1	1	1	2	1	1	1	1	1	1	0	2	2	1	1	1	1	1	1	1	1	1	1	1	2	1	1	1	1	1	1	1	1	1	1	1	0	1	1	2	1	3	1	1	1	2	1	2	3	1	2	0	2	0	1	3	1	3	3	2	4	1	2	0	3	3	4	1	2	2	2	0	0	0	0	0	2	1	1	2	1	1	1	1	1	1	1	1	1	2	1	1	1	1	1	1	2	1	1	3	1	1	1	1	1	1	2	1	2	1	1	1	3	1	2	1	1	1	1	1	1	1	2	1	2	1	2	1	1	1	3	2	1	3	2	1	1	2	2	1	1	1	2	2	2	1	1	1	2	1	3	0	1	2	2	1	3	1	2	3	1	2	3	3	4	1	3	0	4	5	0	0	0	0	0	0	0	0	0	0	1	1	1	2	1	5	1	1	1	1	1	1	1	2	1	1	1	1	1	2	1	1	1	1	2	1	1	1	1	1	2	1	1	1	1	1	1	1	1	3	1	1	1	2	1	1	1	1	1	1	1	1	1	2	1	1	1	1	1	2	1	2	1	1	0	2	1	1	1	2	0	3	2	2	2	2	1	2	1	4	1	1	2	2	1	2	2	1	2	6	1	2	3	2	4	0	0	5	0	0	0	0	1	1	1	1	1	1	1	1	1	1	1	1	1	1	1	2	1	2	1	1	1	1	2	1	0	1	1	1	1	1	1	2	1	2	1	1	2	1	0	1	1	2	0	1	1	1	0	3	0	1	1	1	1	2	2	2	3	3	0	3	0	0	0	7	2	4	2	2	2	0	0	2	2	0	0	0	0	0	0	0	0	0	0	0	0	0	0	0	1	1	2	1	1	1	1	1	1	1	1	1	1	1	1	1	1	2	1	1	1	1	1	1	1	1	1	1	1	2	1	1	1	1	1	1	1	1	1	1	2	1	1	1	3	1	1	1	1	1	1	1	1	1	0	1	1	2	2	0	1	3	2	2	1	1	3	1	4	1	2	0	7	0	5	2	4	0	0	5	3	0	0	0	0	0	0	0	0	0	0	1	1	1	1	2	1	1	0	1	1	1	1	2	1	1	1	1	1	1	3	1	1	1	1	1	1	1	2	1	1	1	2	1	1	1	1	1	2	1	1	1	1	1	1	1	1	1	0	1	2	1	1	1	1	2	2	1	1	1	1	1	1	2	1	1	4	2	1	2	2	1	3	1	2	2	2	2	0	4	2	2	3	2	0	0	0	2	5	0	2	0	0	0	0	0	0	0	2	1	1	1	1	1	1	1	1	1	1	1	0	2	1	1	1	1	1	1	1	1	1	2	1	1	2	1	1	1	1	1	1	1	1	1	1	2	1	1	2	1	1	1	1	1	1	0	1	2	0	1	1	1	1	2	2	3	0	4	2	1	1	2	1	1	1	1	1	2	1	2	1	1	2	2	2	3	1	0	2	1	3	3	5	3	0	1	5	5	3	0	13	3	4	0	0	0	0	1	1	1	1	1	1	2	1	1	2	1	2	1	2	1	1	1	1	1	1	1	2	1	1	1	1	1	1	1	1	1	1	0	1	2	1	1	1	1	1	1	0	2	2	6	1	1	2	1	2	1	1	2	3	1	1	4	1	1	1	1	1	4	2	0	0	5	1	2	2	2	0	0	6	0	1	0	0	0	0	0	1	1	1	1	1	1	1	1	1	1	1	2	1	1	1	1	1	2	1	1	1	2	1	1	1	1	1	1	1	1	1	2	1	1	1	1	1	1	1	2	2	2	1	1	1	1	1	1	2	0	1	1	1	2	2	1	1	1	2	1	0	1	1	1	1	2	2	1	1	1	1	1	2	1	1	8	1	2	3	2	4	3	2	0	0	1	0	30	5	0	0	0	0	0	0	0	0	0	1	1	1	1	1	1	1	1	1	1	1	0	1	1	1	1	1	1	1	1	2	1	1	1	1	1	1	1	1	1	1	1	2	1	1	0	1	1	1	1	1	1	1	1	1	1	1	1	1	2	1	1	3	1	1	1	1	1	1	2	1	1	2	3	3	1	0	2	1	4	2	2	1	3	5	4	1	0	0	2	2	6	5	3	4	0	0	0	39	1	0	0	0	0	1	1	1	2	1	2	1	1	1	1	1	1	1	1	1	1	1	1	1	1	1	1	3	1	1	1	3	1	1	1	1	2	1	0	1	1	1	1	1	1	1	1	1	1	0	1	1	2	1	1	3	0	1	2	1	0	1	1	2	1	1	1	1	1	1	2	2	1	1	3	1	1	1	0	4	0	1	2	2	2	3	2	1	3	1	3	2	0	0	2	4	3	4	2	0	0	2	2	0	2	4	3	4	1	0	0	0	0	0	1	1	1	2	1	1	0	1	1	1	1	1	1	1	0	1	1	1	1	1	1	1	2	2	1	1	2	2	1	2	1	1	1	1	1	1	2	1	1	1	1	1	1	2	1	1	1	1	1	2	1	1	1	1	1	0	6	3	1	2	1	0	1	4	1	2	2	1	0	3	2	2	1	2	2	1	0	1	3	3	2	0	5	0	4	1	10	0	0	0	0	0	0	1	2	1	1	1	1	2	1	1	1	1	1	2	2	1	1	1	1	0	2	1	1	1	1	2	2	2	2	1	1	1	1	2	3	1	1	1	1	2	1	1	2	1	2	2	1	1	1	1	1	0	1	1	1	3	1	1	3	1	1	1	2	1	0	1	1	2	1	3	1	2	0	0	0	2	2	2	0	0	0	3	3	3	0	1	0	0	5	0	0	0	0	0	0	0	1	1	1	1	1	1	1	1	1	1	1	1	1	1	1	1	2	1	1	0	1	1	1	1	1	1	1	1	1	1	3	1	1	1	1	1	1	1	1	1	1	1	1	1	1	2	1	1	1	1	1	1	1	1	2	3	1	1	1	1	2	1	1	1	2	2	1	1	0	0	1	1	0	3	2	0	3	2	0	3	1	4	3	5	0	0	0	0	0	1	1	1	1	1	1	1	1	2	1	1	1	1	1	1	1	1	1	1	1	1	1	1	1	1	0	0	1	0	1	0	1	2	1	1	0	1	1	1	2	1	1	1	1	1	1	1	1	1	1	1	1	1	1	2	2	1	2	1	1	1	1	1	1	1	1	2	0	1	2	2	2	1	1	1	1	1	1	2	1	0	1	0	0	0	1	1	3	0	2	2	2	0	2	2	3	0	0	0	3	4	0	9	5	0	0	1	0	0	14	0	0	0	0	0	0	1	1	1	1	1	1	1	1	1	1	2	1	1	1	1	1	1	1	1	1	1	1	1	1	1	0	1	1	1	1	1	1	1	2	1	1	2	1	1	0	1	1	2	1	1	0	1	1	1	1	1	0	1	1	1	1	1	1	1	1	2	2	3	2	1	1	1	1	2	1	1	1	1	1	1	1	1	2	1	1	0	1	2	0	1	3	2	1	0	1	2	1	1	1	1	1	0	2	1	1	2	2	2	2	3	0	1	0	1	0	1	0	2	1	0	1	4	0	5	4	2	0	2	0	2	0	0	0	0	0	0	0	0	0	0	0	1	1	2	1	2	1	1	1	1	0	1	1	1	1	1	1	1	2	0	4	1	2	1	2	1	1	2	1	1	1	1	1	1	1	0	1	1	1	1	1	2	2	1	1	1	1	1	2	1	1	1	1	1	1	1	2	1	1	1	1	2	1	1	1	0	1	2	1	3	1	1	1	1	1	1	1	1	2	1	0	1	2	1	1	1	1	0	2	1	1	1	1	0	1	3	2	2	3	1	3	0	4	0	2	3	1	2	0	0	4	0	0	0	2	2	0	0	0	0	0	2	2	1	1	1	2	1	1	1	1	1	1	1	0	1	1	2	1	1	1	1	1	1	1	2	1	1	1	3	1	1	0	1	1	1	1	2	2	1	2	0	1	0	1	1	1	1	1	1	1	2	1	0	2	1	1	1	1	2	1	1	1	1	1	1	2	1	1	1	1	1	1	1	1	1	1	1	2	2	1	1	2	1	1	1	1	1	1	1	2	1	1	0	1	2	3	0	0	3	2	2	2	3	0	0	0	2	2	1	0	0	2	3	3	6	12	1	0	0	0	0	0	0	0	0	0	0	0	0	1	1	1	1	1	1	1	2	1	1	1	1	1	1	0	1	1	1	1	2	1	1	1	2	2	0	1	1	1	1	1	2	1	1	0	0	1	1	1	2	1	1	1	1	2	1	1	1	1	1	1	2	1	1	1	1	1	1	1	1	0	1	1	2	1	1	2	1	1	0	1	1	1	1	1	1	1	2	2	1	2	0	2	1	1	0	2	2	1	2	3	2	5	3	6	0	1	2	0	3	3	0	0	2	6	0	0	0	0	0	0	0	0	0	0	0	0	0	2	1	1	1	1	1	0	1	1	0	1	1	1	2	1	1	1	1	1	1	1	1	1	1	0	1	1	0	1	1	1	0	1	6	1	1	1	1	1	2	1	1	1	1	1	1	1	1	1	1	1	2	1	1	1	2	1	1	1	1	1	2	1	2	1	1	1	1	1	1	2	1	2	2	2	1	1	1	1	0	1	2	1	0	1	1	1	1	2	1	0	1	3	1	2	1	2	1	0	1	2	1	2	0	3	2	4	3	0	0	4	2	0	0	0	0	0	0	0	0	0	0	1	1	1	1	0	0	1	1	0	1	1	3	1	1	1	1	0	0	1	1	1	1	1	1	0	1	1	0	1	2	3	1	2	2	1	1	2	1	1	1	0	1	1	3	1	1	1	1	1	1	1	1	1	0	1	0	1	1	1	2	1	2	1	1	0	1	1	1	1	1	2	1	3	1	1	1	1	1	1	0	3	1	1	1	1	1	1	0	3	1	1	1	0	0	0	3	4	3	1	4	2	0	0	0	0	0	0	0	0	0	1	1	1	1	1	1	1	1	1	1	1	1	1	1	1	0	1	1	1	1	1	1	1	1	1	1	0	0	1	1	1	1	0	1	2	0	1	1	1	1	0	2	1	2	1	1	1	1	1	1	1	1	1	1	1	0	0	1	1	8	2	1	1	1	1	3	1	2	2	1	1	2	1	1	1	1	2	1	1	1	1	0	1	1	0	0	0	0	2	2	2	1	2	1	2	0	0	2	1	2	4	3	3	4	3	0	0	0	0	0	3	0	0	0	0	0	0	0	0	0	0	1	1	1	1	1	1	1	1	1	1	1	0	1	1	1	1	1	1	0	1	1	1	1	1	1	1	1	1	2	1	1	2	0	1	1	1	1	0	1	1	1	1	1	0	1	1	1	1	1	1	1	1	1	1	1	1	1	1	1	1	2	1	1	0	0	1	1	1	1	1	1	1	2	1	2	1	3	1	0	0	0	1	2	4	0	2	2	0	0	5	1	0	0	0	0	0	0	0	0	0	0	0	0	1	1	1	1	1	1	1	1	0	1	1	1	2	1	1	1	1	0	1	1	1	1	2	1	1	2	1	1	1	2	1	0	1	1	1	0	1	1	2	1	2	2	1	1	1	1	1	1	1	1	2	1	1	1	1	1	1	1	1	1	1	1	1	2	1	1	1	1	1	1	1	1	2	1	2	1	0	1	1	1	3	1	1	2	1	1	1	0	0	0	1	1	2	2	2	0	0	3	0	2	1	1	0	4	3	3	0	0	0	0	3	3	2	3	0	0	0	0	0	0	0	0	0	0	0	1	1	0	1	1	1	1	1	1	1	1	1	1	1	2	1	1	1	1	1	1	1	1	1	1	1	1	1	1	1	0	1	2	1	1	0	1	2	1	1	1	1	1	0	2	2	1	3	1	1	1	2	1	1	1	1	1	1	0	1	2	1	0	1	0	2	1	3	1	1	1	2	1	2	1	0	0	1	1	1	2	1	1	1	2	1	1	2	3	0	0	0	4	2	3	1	0	0	0	0	0	3	1	10	3	3	0	0	0	0	0	0	0	0	0	0	0	1	1	0	1	1	1	1	0	1	1	1	2	1	1	1	1	0	2	1	2	1	1	0	1	1	1	1	1	1	1	1	1	1	1	2	1	1	1	1	1	1	1	1	1	1	1	1	3	2	1	1	1	1	0	1	1	1	1	1	2	1	1	1	2	1	1	1	2	1	0	1	2	1	1	1	2	2	1	1	1	1	2	1	0	0	2	0	2	2	1	0	1	1	1	1	0	2	0	0	0	0	0	3	0	1	0	0	1	3	4	0	4	5	4	0	4	0	0	0	0	0	0	0	0	0	0	0	0	1	0	1	1	1	1	0	1	1	0	1	1	0	1	1	1	1	1	1	1	1	1	1	1	1	1	1	1	1	1	1	1	1	0	1	0	0	1	1	0	1	1	1	0	1	1	1	1	1	1	1	3	1	1	1	1	1	1	1	1	2	3	1	1	0	2	1	4	2	1	1	1	2	1	1	1	1	1	1	1	1	1	0	1	1	2	1	1	1	1	0	0	3	2	2	1	1	0	0	0	2	0	0	2	2	3	4	0	0	0	0	3	2	0	0	0	0	0	0	0	0	0	13	0	0	0	0	0	1	1	1	1	1	2	1	1	1	3	1	1	1	1	1	1	1	1	1	1	1	0	1	1	1	1	0	1	1	1	2	1	1	1	1	1	1	2	1	1	1	0	1	1	1	3	1	1	1	1	0	1	3	1	1	1	1	1	2	1	2	1	2	1	1	1	1	1	2	1	1	1	0	0	0	1	1	1	1	2	2	3	2	2	1	1	2	3	2	0	1	0	2	3	3	2	0	4	0	0	0	3	0	0	0	0	0	0	0	0	0	0	0	1	1	0	1	1	1	1	1	1	1	1	1	1	1	1	1	1	0	1	0	1	1	1	1	1	1	1	1	2	1	0	1	1	1	1	3	1	1	1	1	0	1	1	1	1	1	1	1	1	1	1	1	0	1	0	1	1	0	1	1	1	1	1	3	1	1	2	1	1	1	0	1	0	1	1	0	1	0	1	1	1	1	1	1	1	1	1	1	2	1	2	1	1	1	1	1	1	1	2	1	1	0	0	1	2	2	1	2	0	0	1	0	0	2	0	3	1	5	3	2	0	1	2	4	5	4	5	0	37	0	0	1	0	0	0	0	0	0	0	0	0	0	0	0	0	0	0	1	0	1	1	0	1	1	1	1	0	1	0	1	2	1	1	1	0	0	1	1	0	1	1	1	1	1	1	1	1	1	1	0	1	1	2	1	2	1	1	1	1	1	1	0	1	1	1	1	0	2	0	1	1	1	1	2	1	1	0	1	1	1	1	1	1	1	0	1	1	1	0	0	0	1	2	2	1	0	1	2	1	1	0	1	0	0	0	1	2	3	1	0	1	0	0	0	0	1	2	2	0	0	0	0	0	0	0	1	3	3	4	3	0	15	0	0	0	0	0	0	0	0	0	0	0	0	0	0	0	0	0	0	1	1	1	1	1	1	1	1	1	1	1	1	1	0	1	0	1	1	1	1	1	1	1	1	1	1	0	1	1	2	1	1	1	1	1	0	2	0	1	1	1	1	1	1	1	1	1	0	0	2	0	0	1	1	1	2	2	1	2	1	0	0	1	1	1	1	0	1	0	2	1	1	1	0	1	3	1	1	2	2	1	0	1	1	1	1	1	2	0	0	0	1	1	2	2	2	0	2	1	1	1	2	2	1	3	0	0	2	1	0	2	1	0	2	0	1	2	2	2	1	0	1	4	2	0	0	1	0	0	0	3	1	4	0	3	0	0	0	0	0	0	0	0	0	0	0	0	0	1	6	2	1	1	1	0	0	1	0	1	1	1	1	1	0	1	1	1	1	1	1	0	1	1	2	0	0	0	1	1	0	1	1	1	1	1	1	1	1	1	0	1	1	1	1	0	1	1	1	1	1	1	3	1	1	3	1	2	1	1	1	1	1	1	0	0	1	1	0	1	1	1	1	1	1	2	1	1	1	1	2	2	1	1	1	1	0	2	1	1	1	1	1	1	0	0	0	0	1	1	0	2	0	0	2	1	2	2	0	2	0	4	4	0	0	0	0	0	0	0	0	0	0	0	0	0	0	0	0	1	1	0	0	1	1	0	1	1	0	1	1	2	1	1	0	1	1	0	1	2	1	1	1	1	1	1	1	1	1	1	1	1	1	1	1	2	1	1	2	2	0	0	1	1	1	1	0	1	1	2	1	1	1	1	1	1	1	1	1	1	2	0	1	1	1	1	1	2	1	2	2	2	1	2	1	1	1	0	2	1	2	2	1	1	0	2	1	0	1	1	1	0	3	0	3	1	3	2	2	2	2	2	1	2	1	3	3	2	3	2	1	2	1	3	0	0	0	0	0	0	0	0	0	0	0	0	0	0	0	0	0	0	0	0	0	0	0	0	1	0	1	1	1	1	1	1	1	1	0	0	0	0	1	0	0	1	1	0	0	4	0	1	0	1	1	1	0	1	1	1	1	0	1	1	3	0	1	0	1	1	2	1	1	1	0	1	0	1	1	1	1	1	2	1	1	1	0	1	1	2	2	1	1	1	2	0	1	1	1	1	1	1	1	1	1	1	0	0	0	2	1	1	1	0	1	1	2	0	1	0	0	0	0	2	2	0	2	1	2	1	0	2	0	0	1	0	2	2	3	0	0	2	2	0	0	0	3	3	3	2	2	3	1	3	2	3	4	3	1	0	0	0	0	0	0	0	1	0	0	0	0	39	0	0	0	0	1	0	0	2	1	1	1	1	1	1	0	1	1	0	1	0	1	1	0	2	1	2	1	0	0	1	0	0	0	0	1	1	1	1	1	1	0	1	1	1	1	1	1	1	1	1	1	1	1	1	0	1	1	1	1	1	1	1	1	1	1	0	2	2	1	2	1	1	1	0	1	0	1	2	2	1	1	0	0	1	1	1	3	2	0	1	0	0	0	2	1	2	1	0	2	2	0	4	2	2	2	2	0	0	0	0	3	0	2	12	0	0	0	0	0	0	0	0	0	0	0	0	0	0	0	0	1	0	1	0	0	0	0	1	0	1	1	1	1	1	0	0	1	0	0	0	0	1	1	0	1	1	0	0	0	0	1	1	1	1	1	1	1	1	1	1	1	1	1	1	0	2	0	1	1	1	1	2	1	1	1	0	1	1	1	1	0	0	1	1	0	1	1	1	0	1	1	1	0	1	2	1	1	1	1	1	1	0	0	0	0	0	1	0	1	0	1	0	0	0	0	0	1	0	0	0	0	0	0	3	0	1	2	7	2	0	0	0	0	0	0	0	0	0	0	0	0	0	0	0	0	0	0	0	0	0	0	0	0	0	0	0	0	2	1	1	0	0	1	0	0	0	0	1	0	0	0	0	0	0	0	1	0	1	0	1	1	1	1	1	1	1	1	1	1	1	1	2	1	1	1	0	1	1	1	1	0	1	0	1	0	0	0	2	1	1	1	0	1	1	1	1	0	1	0	1	1	0	1	2	1	0	0	1	2	4	0	1	0	0	0	0	0	0	2	2	1	6	4	1	0	0	0	0	0	0	0	0	0	0	0	0	0	0	0	0	0	0	0	0	0	0	0	0	0	0	1	1	1	1	1	0	0	2	0	1	1	0	1	0	1	0	0	0	1	1	0	1	1	0	1	0	1	1	1	1	1	1	1	1	1	1	0	1	2	1	1	1	1	1	1	1	1	2	1	1	1	0	1	1	2	1	1	1	1	2	2	1	1	0	2	1	1	0	0	1	0	0	1	1	2	0	0	0	0	1	2	1	0	1	0	0	0	3	0	0	0	0	3	2	4	2	4	0	1	0	0	0	0	0	0	0	0	0	0	0	0	0	0	0	0	0	0	0	0	0	1	1	1	0	0	0	1	0	0	1	1	1	1	0	0	0	0	0	0	1	0	0	0	0	0	1	1	1	1	1	1	1	1	1	1	1	0	1	0	1	1	1	1	0	1	1	0	1	1	1	1	1	1	1	1	2	0	1	1	0	1	1	1	1	1	1	1	1	2	1	1	1	0	0	1	0	0	0	0	1	1	1	2	1	1	1	0	2	2	1	1	1	1	0	2	0	1	0	1	1	0	1	0	0	1	1	1	0	2	1	1	2	0	3	0	2	0	2	0	0	1	4	2	4	2	2	3	0	0	1	0	0	0	0	0	0	0	0	0	0	0	0	0	2	0	0	0	0	0	0	0	0	0	0	0	0	0	1	0	0	0	0	0	0	0	2	1	0	1	0	0	1	0	0	0	0	1	0	0	0	0	1	1	1	1	1	1	0	1	1	1	1	1	0	1	0	1	1	1	1	1	1	1	1	0	1	1	2	1	0	1	0	0	0	1	1	1	1	1	1	2	1	1	1	1	1	2	1	0	1	0	1	0	0	0	2	2	2	0	2	0	2	3	1	1	2	0	0	2	2	0	0	0	0	0	3	2	0	1	3	1	0	0	0	0	0	0	0	0	0	0	0	0	0	0	0	0	33	0	0	0	0	0	0	0	0	0	0	0	0	0	1	1	0	0	1	0	1	2	1	1	0	0	0	0	0	0	0	1	0	1	1	1	1	1	1	0	0	1	0	0	1	1	1	1	1	1	1	1	1	1	1	1	1	1	1	1	1	1	1	1	0	0	2	1	0	0	1	1	2	2	0	0	1	0	1	0	0	2	1	1	0	1	1	3	0	1	0	0	0	0	0	1	2	0	2	0	2	1	1	0	0	0	0	2	2	0	0	0	0	0	0	0	2	2	2	1	2	2	1	4	0	0	0	0	0	0	0	0	0	0	0	0	0	0	0	0	0	1	0	0	0	0	0	0	0	0	0	0	1	0	0	0	0	0	0	1	0	0	0	0	0	1	0	0	0	0	0	0	0	0	1	0	0	0	1	0	0	1	0	1	0	0	1	1	1	1	0	0	1	1	2	1	1	0	0	2	1	1	1	1	1	1	0	0	0	0	1	0	1	1	0	0	1	0	1	0	1	0	1	2	1	1	1	0	1	0	1	1	0	1	0	2	0	3	4	0	1	0	0	0	1	0	0	2	3	1	1	2	1	0	2	0	0	0	0	0	1	0	0	1	4	3	0	2	3	1	2	0	4	2	1	0	1	2	2	3	2	2	1	13	0	0	0	0	0	6	0	0	0	0	0	0	0	0	0	0	0	0	0	0	0	0	0	0	30	0	0	0	0	0	0	0	0	0	0	1	0	0	0	0	1	0	0	0	0	0	2	0	0	0	0	0	1	1	0	0	0	1	1	0	1	0	1	0	0	0	0	0	0	0	0	1	0	1	2	1	0	0	1	0	1	1	2	1	0	1	0	2	0	1	2	0	1	1	1	1	1	0	0	1	0	0	0	1	0	0	0	1	1	1	0	0	1	2	1	2	0	0	0	0	1	0	4	0	0	1	0	0	3	0	0	3	0	0	0	1	2	4	1	3	2	3	0	0	0	0	0	0	0	0	0	0	0	0	0	0	0	0	0	0	0	0	0	0	0	0	0	0	0	0	0	0	1	0	0	0	0	0	0	1	0	0	0	0	0	0	1	0	0	0	0	0	1	1	1	0	0	1	1	0	0	0	1	1	0	0	1	0	1	2	1	1	1	1	2	0	0	0	1	1	0	1	1	0	1	0	1	0	1	1	0	1	0	1	0	0	1	1	6	0	0	0	0	0	0	0	1	1	2	0	0	2	2	1	0	1	1	0	0	0	6	1	2	0	0	0	0	0	0	3	3	1	3	3	2	1	2	1	2	1	0	0	0	0	0	0	0	0	0	0	0	0	0	0	0	0	0	0	0	0	0	0	0	0	0	0	0	0	0	0	0	0	0	0	1	1	0	0	0	0	1	0	0	0	0	0	0	0	0	0	0	0	0	0	0	0	0	0	0	0	0	0	0	0	0	1	0	1	1	1	0	1	0	1	1	1	1	0	1	0	0	0	1	1	1	1	1	0	0	0	4	0	0	0	1	0	0	1	1	1	1	0	2	1	0	0	2	1	0	0	1	1	0	2	0	3	1	0	0	0	0	1	1	0	1	1	0	3	0	0	0	1	1	1	0	0	0	0	0	0	2	3	2	1	2	1	2	2	1	1	2	2	1	2	3	3	3	1	3	0	0	0	0	0	0	0	0	0	0	0	0	0	0	0	1	1	0	0	0	0	0	0	0	0	0	0	0	0	0	0	0	0	1	1	0	0	0	1	0	1	0	1	0	0	1	0	0	0	0	1	0	3	0	0	0	1	0	0	0	0	0	2	0	1	1	1	1	0	1	0	1	1	1	1	1	0	1	1	0	0	0	0	0	1	0	1	0	0	0	0	1	1	0	0	0	0	0	1	1	0	0	1	0	1	0	0	0	0	1	0	2	0	1	0	0	2	0	1	0	0	2	1	2	0	0	1	2	1	0	0	2	1	1	0	2	2	0	2	0	0	0	0	0	2	0	1	2	2	2	2	2	1	2	3	3	0	2	0	0	0	0	0	0	0	0	0	0	0	0	0	0	0	0	0	0	0	0	0	0	0	11	0	0	0	0	0	0	0	0	0	0	0	0	0	0	0	0	0	1	0	0	0	0	2	0	0	0	0	0	0	0	0	0	0	0	0	1	0	0	0	0	1	1	1	1	1	1	1	0	1	1	0	0	0	0	0	0	0	1	0	0	0	0	1	1	0	0	1	0	1	0	2	0	1	1	0	0	0	1	0	0	0	0	1	0	0	1	1	1	0	1	1	1	0	0	0	0	0	1	1	0	0	0	0	0	0	1	1	1	0	1	1	2	0	1	0	0	0	2	0	2	0	0	1	2	0	0	0	0	0	1	3	1	1	2	5	1	5	1	1	0	0	0	4	0	0	0	0	0	0	0	0	0	0	0	0	0	0	0	0	0	0	0	0	0	0	0	0	0	0	0	15	7	0	0	0	0	0	1	0	0	0	0	1	0	0	0	0	0	0	0	0	0	0	0	0	1	1	0	0	0	0	0	0	1	0	0	0	0	0	1	1	1	1	1	1	0	1	1	1	0	0	0	1	0	0	0	0	0	1	0	0	0	0	1	0	0	1	0	0	0	0	0	0	0	0	0	0	1	0	1	0	1	1	0	0	1	0	1	1	0	0	1	1	1	1	1	1	0	0	0	0	2	1	1	0	0	0	0	0	0	2	0	1	0	0	0	0	3	2	1	3	2	1	2	2	0	1	0	0	0	0	0	0	0	0	0	0	0	1	0	0	0	0	0	1	0	0	0	0	0	0	0	0	0	0	6	8	0	0	0	0	0	0	0	0	0	0	0	0	0	0	0	0	0	0	0	0	0	0	0	0	0	0	0	0	0	0	0	0	0	0	0	0	1	0	0	0	1	0	0	0	0	1	0	0	1	0	0	0	0	0	0	1	0	0	0	0	0	0	0	0	2	1	0	0	0	0	0	0	1	0	1	0	0	1	1	1	0	0	1	0	1	0	0	0	1	0	1	1	0	0	1	0	0	1	1	0	0	0	1	0	0	0	0	0	1	0	0	1	0	2	1	1	0	0	1	1	2	2	1	0	0	0	1	0	1	3	1	1	1	1	1	0	0	0	0	0	1	2	0	0	2	0	0	1	2	0	1	0	0	0	0	2	0	0	0	0	0	0	5	0	1	2	1	1	1	2	3	1	1	1	2	1	0	2	0	2	2	0	0	0	0	0	0	0	0	0	0	0	0	0	0	0	0	0	0	0	0	0	0	0	0	0	0	0	3	0	0	0	0	0	0	0	0	0	0	0	0	0	0	0	0	0	0	0	1	1	0	0	2	0	0	0	0	0	0	0	0	0	0	0	0	0	0	0	0	0	0	0	0	0	0	0	0	0	0	1	0	0	0	0	0	0	0	1	0	0	1	1	2	0	0	0	0	0	0	0	0	0	0	0	0	2	0	1	0	0	0	0	0	0	1	1	0	0	1	0	1	0	1	2	1	0	0	1	0	0	0	1	0	0	1	0	2	1	0	1	0	1	1	1	1	1	1	1	1	5	1	0	0	0	1	1	1	0	0	0	0	0	0	1	0	0	0	0	0	0	0	0	0	0	0	0	0	1	0	1	3	0	5	2	2	1	2	2	1	2	1	1	2	2	2	2	1	2	1	0	0	0	0	0	0	0	0	0	0	0	0	0	0	0	0	0	0	0	0	0	0	0	0	0	0	0	0	0	0	0	24	0	0	0	0	0	0	0	0	0	0	0	0	0	0	0	0	0	0	0	0	0	0	0	0	0	0	0	0	0	0	0	0	0	0	0	0	0	0	0	0	0	0	0	1	0	1	0	0	0	1	1	1	1	0	1	1	1	1	1	1	0	0	0	0	0	1	0	0	0	0	1	0	0	0	1	0	0	0	1	0	0	0	0	0	0	0	0	0	0	1	0	1	0	0	0	1	1	0	0	1	2	0	1	0	1	2	1	0	1	1	1	1	2	0	0	0	1	1	1	1	1	1	1	1	0	0	0	0	0	0	1	0	0	0	0	0	2	5	0	3	2	1	1	2	3	2	1	1	3	1	1	0	0	0	0	0	0	0	0	0	0	0	0	0	0	0	0	0	0	0	0	0	0	0	0	0	0	0	0	0	0	0	0	0	0	0	0	0	0	0	0	0	0	0	0	0	0	0	0	0	0	0	0	0	0	0	0	0	0	0	0	0	0	0	0	0	0	0	0	0	0	0	0	0	0	0	0	0	0	0	0	0	0	0	0	0	0	0	0	1	0	0	0	0	0	0	0	0	0	0	0	0	0	0	0	0	0	0	0	1	0	1	1	0	0	0	0	0	0	0	0	0	0	1	1	2	0	0	0	0	0	0	0	0	0	1	0	0	0	0	0	0	1	1	0	1	1	1	1	1	1	0	1	0	0	0	0	0	1	1	0	0	1	0	1	0	0	1	1	1	1	1	1	1	0	0	0	0	0	0	0	0	0	0	1	1	1	0	0	0	0	0	1	0	0	1	1	0	1	0	0	1	2	0	0	0	0	0	0	2	1	1	2	1	2	2	0	1	1	0	1	1	0	1	2	1	2	2	0	2	0	0	2	0	2	0	0	0	0	0	0	0	2	0	0	0	0	0	0	0	0	0	0	0	0	0	0	0	0	0	0	0	0	0	0	0	0	0	0	0	0	0	0	0	0	0	0	0	0	0	0	0	0	0	0	0	0	0	0	0	0	0	0	0	1	0	0	0	0	0	0	0	0	0	0	0	0	1	0	0	0	0	0	0	0	0	1	0	0	0	0	0	0	0	0	0	0	0	0	0	0	0	0	0	0	1	0	0	0	1	0	1	1	1	1	1	0	0	0	0	0	0	0	0	1	0	0	0	0	1	0	1	1	0	1	1	0	0	0	0	1	0	0	0	0	0	0	0	0	0	0	0	0	0	0	0	0	1	1	1	0	0	0	1	1	0	0	0	0	0	0	0	0	0	0	0	1	0	0	0	0	0	0	0	0	0	1	0	0	1	0	1	1	1	1	0	1	0	1	1	1	1	1	1	2	0	0	1	0	1	1	1	0	0	0	0	0	2	2	1	1	1	0	1	1	0	1	0	0	0	0	0	1	2	0	0	0	0	0	0	1	0	1	0	1	0	2	0	0	0	0	0	1	0	0	1	1	0	2	1	1	1	1	1	1	1	1	5	1	1	2	0	0	0	0	0	0	0	0	0	0	0	0	0	0	7	1	0	0	0	0	0	0	0	0	0	0	0	0	0	0	0	0	0	0	7	0	0	0	0	0	0	0	0	0	0	0	0	0	0	0	0	0	0	0	0	0	0	0	0	0	0	0	0	0	0	0	0	0	0	0	0	0	0	0	0	0	0	0	0	0	0	0	0	0	0	0	0	0	0	0	0	0	1	0	0	0	0	0	0	0	0	0	0	0	0	0	0	0	0	0	0	0	0	0	0	0	0	0	0	0	0	0	0	0	1	1	1	1	0	0	1	0	0	0	0	0	0	0	0	0	1	0	0	0	0	0	1	1	0	0	0	0	0	0	0	0	0	0	0	0	0	0	1	0	0	0	0	0	0	0	0	0	0	0	0	0	1	1	1	0	0	0	1	1	1	1	1	0	1	1	1	0	0	1	1	1	0	1	1	0	0	0	2	0	0	0	0	1	1	1	1	0	0	0	1	0	0	0	0	0	0	0	0	0	1	0	0	0	0	1	0	0	0	1	0	0	0	0	0	0	0	0	0	0	0	0	1	0	1	1	1	1	2	1	0	1	3	1	1	0	1	1	1	1	2	1	0	0	0	0	0	0	0	0	0	0	0	0	0	0	0	0	2	0	0	0	0	0	0	0	0	0	0	0	0	0	0	0	0	0	0	0	0	0	0	0	0	0	0	0	0	0	0	0	0	0	0	0	0	0	0	0	0	0	0	0	0	0	0	0	0	0	0	0	0	0	0	0	0	0	0	0	0	0	0	0	0	0	0	0	0	0	1	0	0	0	0	0	0	0	0	0	0	0	0	0	0	0	0	0	0	0	0	0	0	0	0	0	0	0	0	0	0	0	0	0	0	0	0	0	0	0	0	0	0	0	0	0	0	0	1	0	0	0	0	0	0	0	0	0	0	0	1	1	1	1	0	0	0	0	0	0	0	0	0	1	0	0	0	0	0	0	0	0	0	0	0	0	0	0	0	0	2	0	0	0	0	0	0	0	1	0	0	0	0	0	0	0	0	0	1	0	1	0	0	0	1	1	0	1	0	0	1	0	0	1	0	0	0	1	0	0	1	1	0	1	0	1	0	0	0	0	0	1	0	1	0	0	0	0	0	0	1	1	1	1	1	0	1	1	3	1	0	0	1	0	0	2	1	1	0	0	1	0	0	0	1	2	0	1	0	0	0	0	0	0	0	0	1	1	1	1	1	1	1	1	1	1	3	1	1	0	1	1	1	1	1	1	1	1	1	1	1	2	1	1	0	0	1	0	0	6	0	3	0	0	0	0	0	0	0	0	0	0	0	0	0	0	0	0	0	0	0	0	0	0	0	0	0	0	0	0	0	0	0	0	0	0	0	0	0	0	0	0	0	0	0	0	0	0	0	0	0	0	0	1	0	0	0	0	0	0	0	0	0	0	0	0	0	0	0	0	0	0	0	0	0	0	0	0	0	0	0	3	0	0	0	0	0	0	0	0	0	0	0	0	0	0	0	0	0	0	0	0	0	0	0	0	0	0	0	0	0	0	0	0	0	0	0	0	0	0	0	0	0	0	0	0	0	0	0	0	0	0	0	0	0	0	0	0	0	0	0	0	0	0	0	0	0	0	0	0	0	0	0	0	0	0	0	0	0	0	1	0	0	0	0	0	0	0	0	0	0	0	0	0	1	0	0	0	0	0	0	0	0	0	0	0	0	1	0	0	0	0	0	0	0	0	0	1	0	0	0	0	0	0	0	0	0	0	0	0	1	0	0	0	0	0	0	0	0	0	1	1	0	0	0	0	0	0	0	0	0	1	0	0	0	0	0	1	1	1	1	1	0	1	0	1	0	1	1	0	1	0	0	0	0	0	0	0	0	0	0	0	0	1	1	1	1	1	0	1	1	0	0	0	0	0	0	0	0	1	0	0	1	0	0	0	0	0	0	1	0	0	1	1	0	0	0	0	0	0	0	0	0	0	0	0	0	0	1	2	2	1	1	1	1	1	2	0	1	1	1	1	1	1	1	1	2	1	4	1	1	2	0	2	1	1	2	0	1	1	0	0	0	0	8	0	0	0	0	0	0	0	0	0	0	0	0	0	0	0	0	3	0	0	0	0	5	0	0	0	0	0	0	0	0	0	0	0	0	0	0	0	0	0	0	0	0	0	2	0	0	0	0	0	0	0	0	0	0	1	0	0	0	0	0	0	0	0	0	0	0	0	18	3	15	1	0	0	0	0	0	0	0	0	0	0	0	0	0	0	0	0	0	0	0	0	0	0	0	0	0	0	0	0	0	0	0	0	0	0	0	0	0	0	0	0	0	0	0	0	0	0	0	0	0	0	0	0	0	0	0	0	0	0	0	0	0	0	0	0	0	0	0	1	0	0	0	0	0	0	0	0	0	0	0	0	0	0	0	0	0	0	0	0	0	0	0	0	0	0	0	2	0	1	2	0	0	0	0	0	0	0	0	0	0	0	0	0	0	0	0	0	0	0	0	0	0	0	1	0	0	0	0	0	0	0	0	0	0	0	0	1	0	0	0	0	0	0	0	0	0	0	0	0	0	0	0	3	0	0	0	0	0	0	0	0	0	0	0	0	0	0	0	0	0	0	0	0	0	0	0	1	0	0	0	0	0	0	1	1	0	0	0	0	1	0	1	0	0	0	1	0	0	0	1	0	1	1	1	0	1	0	0	0	0	3	0	0	1	0	0	0	0	0	0	0	0	0	0	0	0	0	0	0	0	1	1	0	0	0	0	0	0	0	1	0	0	0	0	0	0	0	0	1	2	0	1	0	0	0	0	0	0	0	0	0	0	0	0	0	1	1	1	1	1	4	2	1	1	1	1	1	2	0	2	1	0	0	0	1	2	1	1	1	1	1	2	1	1	1	3	1	1	1	1	1	1	0	1	1	1	3	2	1	0	0	0	1	0	0	1	0	0	0	0	0	0	0	0	0	0	0	0	0	0	0	0	0	0	0	0	0	0	0	0	0	0	0	0	0	0	0	0	0	0	0	0	0	0	0	0	0	0	0	0	0	0	0	0	0	0	0	0	0	0	0	1	0	0	0	0	0	0	0	0	0	0	0	0	0	0	0	0	0	0	0	0	0	0	0	2	0	0	0	0	0	0	0	0	0	0	0	0	0	0	0	0	0	0	0	0	0	0	0	0	0	0	0	0	0	0	0	0	0	0	0	0	0	0	0	0	0	0	0	0	0	0	0	0	0	0	0	0	0	0	0	0	0	0	0	0	0	0	0	0	0	0	0	0	0	0	0	0	0	0	0	0	0	0	0	0	0	0	0	0	0	0	0	0	0	0	0	0	0	0	0	0	0	0	0	0	0	0	0	0	0	0	0	0	0	0	1	0	0	0	0	0	0	0	0	0	0	0	0	0	0	0	0	1	0	0	0	0	0	0	0	0	0	0	0	0	0	1	0	0	0	0	0	0	0	0	0	0	0	0	0	0	0	0	0	0	0	0	0	1	1	0	0	0	0	0	0	0	0	0	0	0	0	0	0	0	0	0	0	0	2	0	0	1	0	0	0	0	0	0	1	1	0	0	0	0	0	0	0	0	1	0	0	0	1	1	1	0	0	0	0	0	0	0	0	0	0	0	1	1	6	0	0	1	0	0	0	1	0	0	0	0	0	0	0	0	1	1	1	1	1	1	0	0	0	0	0	0	0	0	0	0	0	1	0	0	0	0	0	0	0	0	0	0	0	0	2	1	1	1	1	1	2	1	1	1	0	1	0	1	1	1	1	1	1	1	2	1	1	1	2	1	1	1	1	1	1	1	1	2	1	1	1	1	1	1	2	1	1	1	1	1	1	2	1	1	1	1	1	1	1	1	1	1	0	2	0	0	0	3	2	0	0	0	0	0	0	0	0	0	0	0	0	0	0	0	0	0	0	0	0	0	0	0	0	0	0	0	0	0	0	0	0	0	0	0	0	0	0	0	0	0	0	0	0	0	0	0	0	0	0	0	0	0	0	0	0	0	0	0	0	0	0	0	0	0	0	0	0	0	0	0	0	0	0	0	0	0	0	0	0	0	0	0	0	0	0	11	4	0	0	0	0	0	0	0	0	0	0	0	0	0	0	0	0	0	0	0	0	0	0	1	0	0	0	0	0	0	0	0	0	0	0	0	0	0	0	0	0	0	1	0	0	0	0	0	0	0	0	0	0	0	0	0	0	0	0	0	0	0	0	0	0	0	0	0	0	0	0	0	0	0	0	0	0	0	0	0	0	0	0	0	0	1	0	1	0	0	0	0	0	0	0	1	0	0	0	0	0	1	0	0	0	0	0	0	0	1	0	0	0	0	0	0	0	0	0	0	0	0	0	0	0	0	1	1	0	0	0	0	0	0	0	0	0	0	0	0	0	0	0	1	0	0	0	0	0	0	0	0	1	0	1	0	0	0	0	0	0	0	0	0	0	0	0	0	0	0	0	0	0	0	1	0	1	0	0	0	0	1	0	0	0	0	0	0	0	0	0	0	0	0	0	0	0	0	0	0	0	0	0	1	0	1	0	1	0	0	0	0	0	0	0	0	0	0	0	0	0	0	0	0	0	0	1	1	0	0	0	0	0	0	0	0	0	0	0	0	0	0	0	0	0	1	1	0	0	0	0	0	0	0	1	0	0	0	0	0	0	0	0	0	0	0	0	1	0	0	1	0	1	0	0	0	0	0	0	0	0	0	0	0	0	0	0	0	0	0	0	0	0	0	0	0	0	0	0	0	0	1	1	1	1	0	2	0	1	1	1	2	0	1	1	0	0	1	2	2	0	1	2	0	0	1	3	1	1	1	1	1	1	2	1	1	1	1	1	1	0	0	1	0	2	1	0	1	1	1	1	0	2	0	1	1	1	3	1	1	1	0	0	0	0	1	1	0	0	2	4	1	0	0	0	0	0	5	4	0	0	0	0	0	0	0	0	0	0	0	0	0	0	0	0	0	0	0	0	0	0	0	0	0	0	0	0	0	0	0	0	0	0	0	0	0	0	0	0	0	0	0	0	0	0	0	0	0	0	0	0	0	0	0	0	0	0	0	0	0	0	0	0	0	0	0	0	0	0	0	0	0	0	0	0	0	0	0	0	0	0	0	0	0	0	0	0	0	0	0	0	0	0	0	0	0	0	0	0	0	0	0	0	0	0	0	0	0	0	0	0	0	0	0	10	13	12	2	7	4	0	0	0	0	0	0	0	0	0	0	0	0	0	0	0	0	0	0	0	0	0	0	0	0	0	0	0	0	0	0	0	0	0	0	0	0	0	0	0	0	0	0	0	0	0	0	0	0	0	0	0	0	0	0	0	0	0	0	0	0	0	0	0	0	0	0	0	0	0	0	0	0	0	0	0	0	0	0	0	0	0	0	0	0	0	0	0	0	0	0	0	0	0	0	0	0	0	0	0	0	0	0	0	0	0	0	0	0	0	0	0	0	0	0	0	0	0	0	0	0	0	0	0	0	0	0	0	0	0	0	0	0	0	0	0	0	0	0	0	0	0	0	0	0	0	0	0	0	0	0	0	0	0	0	0	0	0	0	0	0	0	0	0	0	0	0	0	0	0	0	0	0	0	0	0	0	1	0	0	0	0	0	0	0	0	1	0	0	0	0	0	0	0	0	0	0	0	0	0	0	0	0	0	0	0	0	0	0	0	0	0	0	0	0	0	0	0	0	0	1	0	0	0	0	0	0	1	0	1	0	0	0	0	0	0	0	0	0	0	0	0	0	0	0	0	0	0	0	1	0	0	0	0	1	0	0	0	0	0	0	0	0	1	0	0	1	1	0	0	0	0	0	0	1	0	0	0	0	0	0	0	0	0	0	0	0	0	0	0	0	0	0	1	0	0	0	0	0	0	0	0	1	0	1	0	0	0	0	0	0	0	0	0	0	0	0	0	0	0	0	0	1	0	0	0	0	0	0	0	0	0	0	0	0	0	0	0	0	0	0	0	0	0	0	0	0	0	0	0	0	0	0	0	0	0	0	0	0	2	0	1	1	0	1	1	1	2	1	1	4	1	1	0	1	0	1	1	1	1	3	1	1	1	1	1	1	1	1	1	2	1	1	1	1	1	1	3	1	1	1	1	1	1	1	1	1	0	0	1	0	0	0	0	0	0	0	2	5	0	0	0	0	1	0	0	0	0	0	0	0	0	0	0	0	0	0	0	0	0	0	0	0	0	0	0	0	0	0	0	0	0	0	0	0	0	0	0	0	0	0	0	0	0	0	0	0	0	0	0	0	0	0	0	0	0	0	0	0	0	0	0	0	0	0	0	0	0	0	0	0	0	0	0	0	0	0	0	0	0	0	0	0	0	0	0	0	0	0	0	0	0	0	0	0	0	0	0	0	0	0	0	0	0	0	0	0	0	0	0	0	0	0	0	0	0	0	0	0	0	0	0	0	0	0	0	0	4	14	0	0	0	0	0	0	0	0	0	0	0	0	0	0	0	0	0	0	0	0	0	0	0	0	0	0	0	0	0	0	0	0	0	0	0	0	0	0	0	0	0	0	0	0	0	0	0	0	0	0	0	0	0	0	0	0	0	0	0	0	0	0	0	0	0	0	0	0	0	0	0	0	0	0	0	0	0	0	0	0	0	0	0	0	0	0	0	0	0	0	0	0	0	0	0	0	0	0	0	0	0	0	0	0	0	0	0	0	0	0	0	0	0	0	0	0	0	0	0	0	0	0	0	0	0	0	0	0	0	0	0	0	0	0	0	0	0	0	0	0	0	0	0	0	0	0	0	0	0	0	0	0	0	0	0	0	0	0	0	0	0	0	0	0	0	0	0	0	0	0	0	0	0	0	0	0	0	0	0	0	0	0	0	0	0	0	0	0	0	0	0	0	0	0	0	0	0	0	0	0	0	0	0	1	0	0	0	0	0	0	0	0	0	0	0	0	0	0	0	0	0	1	0	0	0	0	0	0	0	0	0	0	0	0	0	0	1	0	0	0	0	0	0	0	0	0	0	0	0	0	0	0	0	0	0	0	0	0	0	0	0	0	0	0	0	0	0	0	0	0	0	0	0	0	0	0	0	0	0	0	0	0	0	0	0	0	1	0	0	0	0	0	0	0	1	0	0	0	0	0	0	0	0	0	0	0	0	0	0	0	0	0	0	0	0	13	0	0	1	0	1	0	0	0	0	0	0	0	0	0	0	0	0	0	0	0	0	0	0	0	0	0	0	0	0	0	0	0	0	0	0	0	0	0	0	0	0	0	0	0	0	0	0	0	2	1	1	0	1	1	0	0	1	0	1	1	1	1	1	1	1	1	1	2	1	2	0	0	0	1	1	1	0	1	0	1	1	2	0	1	1	1	1	0	1	1	0	0	1	1	1	0	1	1	0	0	0	0	0	0	0	0	10	2	0	0	0	2	3	0	0	0	0	0	0	0	0	0	0	0	0	0	0	0	0	0	0	0	0	0	0	0	0	0	0	0	0	0	0	0	0	0	0	0	0	0	0	0	1	0	0	0	0	0	0	0	0	0	0	0	0	0	0	0	0	0	0	0	0	0	0	0	0	0	0	0	0	0	0	0	0	0	0	0	0	0	0	0	0	0	0	0	0	0	0	0	0	0	0	0	0	0	0	0	0	0	0	0	0	0	4	0	0	0	0	0	0	0	5	0	0	0	0	0	0	0	0	0	0	0	0	0	0	0	0	0	0	0	0	1	6	0	0	0	0	0	0	0	0	0	0	0	0	0	0	0	0	0	0	0	0	0	0	0	0	0	0	0	0	0	0	0	0	0	5	6	4	8	8	5	0	0	0	0	0	0	0	0	0	0	0	0	0	0	0	0	0	0	0	0	0	0	0	0	0	0	0	0	0	0	0	0	0	0	0	0	0	0	0	0	0	0	0	0	0	0	0	0	0	0	0	0	0	0	0	0	0	0	0	0	0	0	0	0	0	0	0	0	0	0	0	0	0	0	0	0	0	0	0	0	0	0	0	0	0	0	0	0	0	0	0	0	0	0	0	0	0	0	0	0	0	0	0	0	0	0	0	0	0	0	0	0	0	0	0	0	0	0	0	0	0	0	0	0	0	0	0	0	0	0	0	0	0	0	0	0	0	0	0	0	0	0	0	0	0	0	1	0	0	0	0	0	0	0	0	0	0	0	0	0	0	0	0	0	0	0	0	0	0	0	0	0	0	0	0	0	0	0	0	0	0	0	0	0	0	0	0	0	0	0	0	0	0	1	0	0	0	0	0	0	0	0	0	0	0	0	0	0	0	0	0	0	0	0	0	0	0	0	0	0	0	0	0	0	0	0	0	0	0	0	0	0	0	0	1	0	0	0	0	0	0	0	0	0	0	0	0	0	0	0	0	0	0	0	0	0	0	0	0	0	0	1	0	0	0	0	0	0	0	0	0	0	1	0	0	0	0	0	1	0	0	0	1	0	1	0	0	0	0	0	0	0	0	0	0	0	0	0	0	0	0	0	0	0	0	0	0	0	0	0	0	0	0	0	0	0	0	0	0	0	0	0	0	0	0	0	0	0	0	0	0	0	0	0	0	0	0	0	0	0	0	0	0	0	0	0	0	0	0	0	0	0	0	0	0	0	0	0	0	0	0	0	0	0	0	0	0	0	0	0	1	0	0	0	1	0	0	0	0	0	0	1	0	0	0	0	1	0	0	0	0	0	0	0	0	0	0	0	0	0	0	0	0	0	0	0	0	0	0	0	0	0	0	0	0	0	0	0	0	0	1	0	0	0	0	0	0	0	0	0	0	0	0	0	0	0	0	0	0	0	0	0	0	0	0	0	0	0	0	0	0	0	0	1	0	0	0	0	0	1	1	1	0	1	1	0	0	0	1	1	1	1	1	0	1	0	0	2	1	0	1	0	1	1	1	0	1	1	1	0	1	0	1	1	1	1	1	1	1	1	1	1	1	1	1	0	1	0	1	1	0	0	0	0	0	1	5	0	0	0	1	0	0	2	2	0	0	0	0	0	0	0	0	0	0	0	0	0	0	0	0	0	0	0	0	0	0	0	0	0	0	0	0	0	0	0	0	0	0	0	0	0	0	0	0	0	0	0	0	0	0	0	0	0	0	0	0	0	0	0	1	0	0	0	0	0	0	0	0	0	0	0	0	0	0	0	0	0	0	0	0	0	0	0	0	0	0	0	0	0	0	0	0	0	0	0	0	0	0	0	0	0	0	0	0	0	0	0	0	0	0	0	0	0	0	0	0	0	0	0	0	0	0	0	0	0	0	0	0	0	3	0	0	0	0	0	0	0	0	0	0	0	0	0	0	0	0	0	0	0	0	0	0	0	0	0	0	0	0	0	0	0	0	0	0	0	0	0	0	0	0	0	0	0	0	0	0	0	0	0	0	0	0	0	0	0	0	0	0	0	0	0	0	0	0	0	13	1	1	0	0	0	0	0	0	0	0	0	0	0	0	0	0	0	0	0	0	0	0	0	0	0	0	0	0	0	0	0	0	0	0	0	0	0	0	0	0	0	0	0	0	0	0	0	0	0	0	0	0	0	0	0	0	0	0	0	0	0	0	0	0	0	0	0	0	0	0	0	0	0	0	0	0	0	0	0	0	0	0	0	0	0	0	0	0	0	0	0	0	0	0	0	0	0	0	0	0	0	0	0	0	0	0	0	0	0	0	0	0	0	0	0	0	0	0	0	0	0	0	0	0	0	0	0	0	0	0	0	0	0	0	0	0	0	0	0	0	0	0	0	0	0	0	0	0	0	0	0	0	0	0	0	0	0	0	0	0	0	0	0	0	0	0	0	0	0	0	0	0	0	0	0	0	0	0	0	0	0	0	0	0	0	0	0	0	0	0	0	0	0	0	0	0	0	0	0	0	0	0	0	0	0	1	0	0	0	0	0	0	0	0	0	0	0	0	0	0	0	0	0	0	0	0	0	0	0	0	0	0	0	0	0	0	0	0	0	0	0	0	0	0	0	0	0	0	1	0	0	0	0	0	0	0	0	0	0	0	0	0	0	0	0	0	0	0	0	0	0	0	0	0	0	0	0	0	0	0	0	0	0	0	0	0	0	0	0	0	0	0	0	0	0	0	0	0	0	0	0	0	0	0	0	0	0	0	0	0	0	0	0	0	1	0	0	0	0	0	0	0	0	0	0	0	0	0	0	0	0	0	0	0	0	0	0	0	0	0	0	0	0	0	0	0	0	0	0	0	0	0	0	0	0	0	0	0	0	1	0	0	0	0	0	0	0	0	0	0	0	0	0	0	0	0	0	0	0	0	0	0	0	0	0	0	0	0	0	0	0	0	0	0	0	0	0	0	0	0	0	1	0	0	1	0	0	0	0	0	0	0	0	0	0	0	0	0	0	0	0	0	0	0	0	2	0	0	0	0	0	0	0	0	0	0	0	0	0	0	0	0	0	0	0	0	0	0	0	0	0	0	0	0	0	0	0	0	0	0	0	0	0	0	0	0	0	0	0	0	0	0	0	0	0	0	0	0	0	0	1	0	2	2	1	1	1	0	0	0	0	1	1	1	1	1	1	1	1	1	0	1	1	0	1	1	1	1	1	0	1	1	1	1	1	1	1	1	1	1	0	1	0	1	0	1	1	1	1	1	0	1	1	1	1	1	0	0	1	0	0	1	1	0	1	0	0	0	0	0	1	0	6	1	2	0	1	0	1	2	0	0	0	0	0	0	0	0	0	0	0	0	0	0	0	0	0	0	0	0	0	0	0	0	0	0	0	0	0	0	0	0	0	0	0	0	0	0	0	0	0	0	0	0	0	0	0	0	0	0	0	0	0	0	0	0	0	0	0	0	0	0	0	0	0	0	0	0	0	0	0	0	0	0	0	0	0	0	0	0	0	0	0	0	0	0	0	0	0	0	0	0	0	0	0	0	0	0	0	0	0	0	0	0	0	0	0	0	0	0	0	0	0	0	0	0	0	0	0	0	0	0	0	0	0	0	0	0	0	0	0	0	0	0	0	0	0	0	0	0	0	0	0	0	0	0	0	0	0	0	0	0	0	0	0	0	0	0	0	0	0	0	0	0	0	0	0	0	0	0	0	0	0	0	0	0	0	0	0	0	0	0	0	0	0	0	0	0	0	0	0	0	0	0	0	0	0	1	0	1	0	0	0	0	0	0	0	0	0	0	0	0	0	0	0	0	0	0	0	0	0	0	0	0	0	0	0	0	0	0	0	0	0	0	0	0	0	0	0	0	0	0	0	0	0	0	0	0	0	0	0	0	0	0	0	0	0	0	0	0	0	0	0	0	0	0	0	5	4	2	2	0	0	0	0	0	0	0	0	0	0	0	0	0	0	0	0	0	0	0	0	0	0	0	0	0	0	0	0	0	0	0	0	0	0	0	0	0	0	0	0	0	0	0	0	0	0	0	0	0	0	0	0	0	0	0	0	0	0	0	0	0	0	0	0	0	0	0	0	0	0	0	0	0	0	0	0	0	0	0	0	0	0	0	0	0	0	1	0	0	0	0	0	0	0	0	0	0	0	0	0	0	0	0	0	0	0	0	0	0	0	0	0	0	0	0	0	0	0	0	0	0	0	0	0	0	0	0	0	0	0	0	0	0	0	0	0	0	0	0	0	0	0	0	0	0	0	0	0	0	0	0	0	0	0	0	0	0	0	0	0	0	0	0	0	0	0	0	0	0	0	0	0	0	0	0	0	0	0	0	0	0	0	0	0	0	0	0	0	0	0	0	0	0	0	0	0	0	0	0	0	0	0	0	0	0	0	0	0	0	0	0	0	0	0	0	0	0	0	0	0	0	0	0	0	0	0	0	0	0	0	0	0	0	0	0	0	0	0	0	0	0	0	0	0	0	0	0	0	0	0	0	0	0	0	0	0	0	0	0	0	0	0	0	0	0	0	0	0	0	0	0	1	0	0	0	0	0	0	0	0	0	0	0	0	0	0	0	0	0	0	0	0	0	0	0	0	0	0	0	0	0	0	0	0	0	0	0	0	0	0	0	0	0	0	0	0	0	0	0	0	0	0	0	0	0	0	0	0	0	0	0	0	0	0	0	0	0	0	0	0	0	0	0	0	0	0	0	0	0	0	0	0	0	0	0	0	0	0	0	0	0	0	0	0	0	0	0	0	0	0	0	0	0	0	0	0	0	0	0	0	0	0	0	0	0	0	0	0	0	0	0	0	0	0	0	0	0	0	0	0	0	0	0	0	0	0	0	0	0	0	0	0	0	0	0	0	0	0	0	0	0	0	0	0	0	0	0	0	0	0	0	0	0	0	0	0	0	0	0	0	0	0	0	0	0	0	0	0	0	0	0	0	0	0	0	1	0	0	0	0	2	0	0	0	0	0	0	1	0	0	0	0	0	0	0	0	0	0	0	0	0	0	0	0	0	0	0	0	0	0	0	0	0	0	0	0	0	0	0	0	0	0	0	0	0	1	0	0	0	0	0	0	0	0	0	0	0	0	0	0	0	0	0	0	0	0	0	0	0	0	0	0	0	0	0	0	0	0	0	0	0	0	0	0	0	0	0	0	0	0	0	0	0	0	0	0	0	0	0	0	0	0	0	0	0	0	0	0	0	0	0	0	0	0	0	0	0	0	0	0	0	0	0	0	0	0	0	0	0	0
Helianthus annuus common sunflower	Eudicots	151	251	159	174	432	120	90	144	57	63	409	107	138	102	64	55	30	142	65	57	68	60	58	81	58	45	60	71	94	25	31	50	49	57	0	156	82	40	50	22	21	34	53	44	36	35	22	48	39	49	49	27	33	43	40	55	34	31	29	51	54	36	49	46	59	23	16	68	41	42	31	37	36	43	43	95	53	0	15	12	33	15	33	45	23	39	21	44	38	41	39	17	20	13	36	35	17	150	58	18	15	29	21	24	35	26	40	23	27	13	31	26	26	29	17	93	69	31	30	41	0	24	21	33	19	25	25	19	25	32	35	18	18	26	21	19	34	28	13	45	23	31	0	18	17	35	24	35	14	33	29	45	101	20	13	30	27	55	97	14	36	457	17	26	30	17	9	21	20	0	28	54	19	16	29	18	27	12	49	17	11	22	16	0	16	17	22	11	16	18	28	23	18	52	7	59	0	0	18	0	22	19	16	26	7	0	21	7	28	19	28	37	15	17	18	14	30	9	27	26	52	0	10	14	14	11	28	6	9	0	17	13	20	17	9	14	9	9	11	21	24	367	17	16	0	23	20	19	10	0	11	20	18	7	11	17	14	12	15	17	18	18	25	9	17	16	15	19	35	0	338	21	41	345	16	30	0	36	12	34	12	16	17	16	15	14	20	13	5	15	10	3	17	10	19	8	22	20	10	19	12	26	13	0	2	17	23	19	9	24	14	9	12	11	11	45	4	15	20	13	5	8	12	10	11	23	17	0	19	84	21	15	4	8	19	7	17	23	17	11	19	23	30	15	15	60	15	12	14	18	9	13	0	21	11	13	14	18	8	2	16	11	10	0	14	26	16	11	11	10	32	9	14	20	21	18	0	22	14	17	18	5	14	12	11	15	6	6	16	15	10	8	7	9	4	24	7	33	19	9	15	0	17	19	21	58	12	9	17	5	12	34	24	12	5	24	13	15	6	10	8	18	6	19	3	12	9	12	9	15	24	7	16	17	11	10	0	14	7	26	8	30	19	0	0	7	19	11	18	20	18	15	14	19	62	5	17	14	33	7	17	3	0	4	0	7	19	8	15	12	163	16	9	11	0	261	0	11	14	7	258	8	17	12	12	12	8	4	12	9	31	0	0	8	15	8	18	13	13	16	20	5	16	23	20	11	9	16	0	4	0	6	12	15	12	11	9	11	18	10	23	0	12	26	5	7	12	10	14	14	22	6	4	20	8	5	4	7	6	17	11	12	17	9	14	8	4	20	7	3	10	19	16	9	0	5	11	10	0	237	0	9	6	11	18	6	6	2	0	14	5	0	8	7	10	7	17	47	0	6	11	9	2	7	4	30	4	6	14	9	6	5	0	5	9	10	13	17	7	0	8	6	15	9	0	225	4	5	8	7	15	17	7	4	17	4	7	11	5	19	14	11	0	5	8	14	8	0	17	10	10	10	0	0	7	3	7	11	10	15	13	0	0	3	4	8	13	7	6	6	6	8	0	0	3	1	5	6	5	4	5	9	10	14	0	10	16	0	7	9	11	0	5	5	12	0	10	6	16	5	5	10	7	11	9	9	15	12	12	7	0	13	13	15	5	7	15	0	5	2	12	32	7	0	0	9	6	5	17	15	0	2	12	6	12	6	4	7	8	4	0	8	3	7	6	5	3	9	15	9	10	11	14	8	0	8	12	7	5	9	19	11	38	4	7	1	0	16	0	14	0	0	9	7	6	15	12	191	8	5	6	12	12	19	26	0	2	1	4	10	6	14	6	11	13	6	13	0	0	0	6	10	9	8	6	5	7	8	13	1	8	6	3	5	2	1	5	6	27	2	0	9	4	16	14	15	7	7	10	0	6	5	5	10	5	6	8	2	13	9	10	20	0	5	0	0	7	4	11	6	15	7	1	9	18	7	2	0	4	8	2	11	10	7	4	2	15	9	8	24	14	2	4	11	0	185	4	12	3	3	4	10	0	9	13	15	20	0	3	4	182	3	4	2	18	13	9	101	7	7	5	4	12	4	7	7	20	1	0	8	6	180	9	5	6	9	12	6	10	9	0	179	0	4	9	8	13	12	14	6	21	0	4	3	7	8	7	6	4	3	9	11	6	8	28	13	16	13	0	3	12	6	6	6	12	7	0	0	0	4	4	4	8	5	13	3	7	4	0	7	13	4	4	4	6	11	8	8	18	5	6	5	6	4	6	5	6	6	6	12	11	10	0	0	8	4	5	12	6	9	6	3	4	6	7	10	9	9	4	5	6	3	4	4	6	11	7	9	7	9	15	10	3	6	3	5	9	3	3	5	5	11	9	17	4	0	11	9	5	6	4	4	5	17	3	9	7	13	9	14	0	5	3	4	9	5	3	3	4	10	5	3	4	6	8	6	12	7	5	4	5	6	5	4	8	8	0	0	0	5	4	4	6	1	5	1	3	7	4	4	23	0	3	10	9	2	6	4	1	5	7	0	7	5	3	3	4	10	4	9	4	162	0	13	3	6	7	3	8	4	6	5	4	8	3	4	10	5	11	20	6	0	6	3	3	4	5	4	4	5	5	6	2	3	5	2	5	3	5	5	4	4	5	5	4	8	0	7	4	1	6	3	2	4	2	3	4	12	13	0	4	3	5	5	4	4	4	5	4	9	10	2	2	9	15	0	0	2	14	7	4	9	13	11	9	0	10	4	6	4	9	10	8	13	6	5	4	8	2	6	6	2	8	3	3	3	18	7	4	0	2	6	9	3	15	5	6	0	0	4	15	7	7	6	3	3	5	10	3	5	7	5	2	19	0	1	11	12	6	2	2	3	4	2	4	3	6	3	4	7	6	11	8	0	10	13	0	3	6	9	8	4	2	5	2	5	5	3	0	0	11	2	3	4	3	7	4	5	17	3	4	3	3	9	7	15	14	0	2	3	3	4	5	4	7	7	8	6	7	9	0	4	6	3	8	2	2	0	8	7	7	14	0	7	5	2	3	4	7	7	3	12	11	3	14	3	4	2	8	5	3	4	6	4	5	7	9	10	5	4	3	5	4	4	6	4	2	4	11	2	4	3	1	5	6	4	4	4	6	4	4	7	9	10	10	0	4	4	2	7	2	3	5	2	9	12	6	8	4	10	0	8	7	14	18	14	0	5	7	6	3	3	8	4	10	10	13	0	3	3	3	6	5	2	5	0	0	3	6	5	3	2	5	2	4	3	4	9	2	7	3	3	0	8	5	16	0	139	3	2	4	7	0	5	4	13	138	1	4	3	3	5	3	3	3	6	3	14	0	2	6	1	3	6	3	9	3	4	3	2	5	5	5	3	8	4	8	7	8	14	7	0	22	135	0	5	4	3	3	2	8	0	4	8	5	5	5	9	6	135	0	0	3	3	4	12	3	7	0	0	4	10	3	7	6	5	10	0	5	3	16	17	133	5	4	5	2	2	2	5	2	3	4	7	4	4	6	0	10	130	131	5	6	4	4	3	3	5	4	12	4	7	4	1	6	0	8	7	0	0	0	6	3	3	3	1	4	3	6	4	5	2	4	0	8	7	5	0	0	4	4	6	2	2	5	2	5	3	3	4	4	11	4	7	0	2	6	5	3	2	8	4	7	1	0	4	5	5	6	6	8	14	0	2	0	0	0	3	4	3	11	5	5	10	6	3	8	3	38	5	0	0	0	3	1	2	5	5	4	3	6	6	9	5	7	8	0	10	0	0	2	3	2	4	3	8	0	2	3	8	3	9	11	5	4	5	7	0	0	4	11	125	125	0	3	2	6	4	2	3	4	5	2	3	12	16	1	1	0	24	2	0	2	7	4	3	3	2	8	3	1	4	6	1	3	4	2	1	4	5	4	4	3	8	5	10	16	0	0	0	2	6	1	3	3	4	2	7	4	7	12	7	5	122	0	2	2	3	0	3	4	3	3	3	2	2	6	2	0	4	2	3	1	8	8	6	7	1	0	14	121	0	0	3	4	2	4	2	5	1	3	2	5	6	3	2	0	5	0	9	3	3	9	11	0	18	0	120	0	0	2	3	4	5	1	6	3	7	2	2	4	2	8	2	6	4	5	18	3	4	5	8	2	0	6	16	13	16	0	2	2	2	5	7	9	3	5	3	3	3	5	4	11	4	5	2	4	7	11	0	8	15	0	118	0	0	0	1	2	1	2	4	5	2	4	4	2	2	5	8	1	3	2	5	8	7	0	14	117	0	3	4	5	6	3	2	4	4	3	2	3	2	0	1	6	9	3	6	9	3	16	6	3	7	24	1	0	0	2	2	2	3	2	3	4	6	4	3	4	5	4	0	10	2	8	3	40	115	0	4	3	2	8	6	2	5	2	7	4	6	6	2	2	7	11	5	2	9	3	5	4	2	6	5	6	10	8	7	0	0	3	2	3	4	3	6	3	2	3	3	2	5	1	4	3	3	3	2	0	2	8	6	8	4	5	0	0	0	0	3	6	3	2	6	3	1	2	2	3	2	3	3	14	3	6	0	7	3	5	0	110	112	0	0	0	2	2	4	4	3	2	2	1	3	2	2	21	2	3	4	5	4	2	3	7	3	3	1	3	4	6	8	4	13	6	0	70	20	48	111	109	111	0	0	0	2	6	3	2	3	1	4	2	3	1	2	0	2	5	1	8	3	2	5	7	4	2	0	2	1	4	4	5	3	3	6	4	3	1	4	4	2	3	2	1	1	0	4	5	2	6	2	2	3	3	8	15	3	4	109	0	2	2	2	3	2	2	3	2	6	7	2	0	2	3	3	3	4	7	7	4	3	3	7	6	5	7	9	1	0	3	3	3	3	4	1	2	4	0	4	2	5	1	7	6	3	0	0	6	5	0	8	0	0	2	2	4	2	1	3	3	2	5	1	1	3	2	4	4	5	1	1	5	7	2	7	2	9	2	7	6	4	8	5	94	106	105	2	3	0	4	4	2	4	1	3	1	2	2	2	2	4	1	2	6	3	0	5	7	3	0	3	4	4	3	4	6	6	8	7	14	0	0	0	2	4	4	2	4	5	5	5	4	2	2	1	3	2	5	3	3	1	3	1	3	3	3	4	1	5	5	6	0	11	5	9	8	0	102	0	1	6	3	3	1	2	3	1	2	1	3	2	2	4	2	4	3	1	3	2	1	7	3	5	2	6	3	1	0	0	4	5	6	5	2	2	6	0	0	0	5	4	4	5	1	2	1	8	2	4	2	3	1	3	3	1	1	5	5	1	6	7	1	2	1	2	2	5	4	3	2	6	4	4	7	4	2	6	34	102	102	0	0	0	0	2	4	4	1	1	1	2	2	4	4	1	2	3	24	5	5	4	4	10	0	0	5	6	6	8	16	0	101	99	0	0	3	3	2	2	3	2	1	1	2	2	3	2	2	2	3	6	3	3	1	3	2	0	5	4	2	7	2	4	2	4	4	5	5	6	9	5	3	7	4	0	17	2	2	1	1	7	1	3	1	4	3	3	3	3	8	3	2	3	5	7	4	3	3	3	7	5	3	1	0	0	0	0	0	0	0	0	0	0	2	4	5	4	5	2	3	3	1	5	6	2	2	2	3	1	3	4	0	5	4	3	6	3	3	2	2	4	3	5	3	6	3	4	0	0	2	2	1	1	3	4	4	3	2	1	1	2	1	3	2	5	1	1	3	1	2	1	3	3	3	3	5	3	4	3	2	0	6	5	7	0	8	1	0	97	0	1	3	4	2	2	2	1	2	0	2	2	3	1	1	2	3	2	5	3	3	3	3	2	3	0	1	6	1	7	3	5	3	3	3	3	2	3	6	2	1	0	0	0	0	0	1	2	4	2	4	1	1	1	2	2	3	2	1	2	3	1	1	2	3	4	4	4	3	3	3	5	4	0	4	9	5	5	7	4	3	3	2	4	3	1	1	0	3	2	3	3	2	2	2	2	1	2	11	2	3	1	1	2	2	3	2	0	5	4	2	4	8	2	5	4	4	5	5	6	0	17	0	0	14	0	94	0	0	3	3	2	3	3	0	1	2	3	1	4	3	1	2	1	2	4	6	1	2	5	1	3	2	2	2	1	2	1	1	16	3	1	2	3	4	4	6	5	3	7	0	0	0	0	3	2	2	3	2	1	1	3	3	1	2	5	3	2	2	2	2	1	0	2	4	2	1	2	4	2	2	5	3	3	2	3	3	3	2	6	5	6	2	2	4	4	2	3	3	4	2	4	3	0	5	5	7	9	89	92	0	0	2	3	4	1	5	2	2	6	2	3	2	3	3	1	4	2	2	3	3	1	1	2	3	1	8	4	4	3	4	6	2	1	0	1	2	1	1	5	0	4	3	6	6	6	11	0	7	91	91	2	1	4	1	1	2	6	1	1	4	0	1	2	1	2	1	3	3	4	1	1	3	4	1	3	2	4	8	3	3	7	5	1	6	4	0	1	11	88	0	0	2	2	3	3	1	2	3	1	1	3	2	1	2	1	2	5	1	2	2	3	3	2	1	0	4	2	1	10	3	2	1	3	5	1	4	6	2	2	2	4	4	1	5	2	2	3	5	8	9	0	0	2	2	2	2	3	2	4	2	2	3	3	2	1	3	2	3	2	1	1	1	2	1	1	2	3	1	4	1	4	4	5	2	2	2	3	1	2	2	9	1	2	3	0	1	3	0	1	0	9	0	3	3	8	1	2	1	3	1	3	1	1	2	2	2	2	2	2	2	1	2	2	2	1	1	2	1	3	1	1	5	1	4	3	2	1	4	1	5	1	2	1	1	4	1	1	4	0	2	2	7	2	4	3	2	4	7	4	3	0	86	0	0	0	0	0	0	4	2	2	4	2	2	3	1	3	0	1	2	3	6	2	1	1	0	2	4	4	2	3	3	7	1	3	2	4	1	3	2	0	4	3	8	3	8	5	3	9	7	0	0	1	4	1	2	1	2	1	3	1	1	3	1	4	5	1	1	2	2	3	4	1	2	2	3	1	2	4	1	3	3	1	1	2	3	2	2	3	2	4	5	2	2	1	4	2	2	5	2	7	2	0	0	4	3	3	21	0	2	0	0	2	1	1	3	2	1	1	2	3	1	2	3	2	1	1	2	1	3	3	1	1	2	1	3	1	1	2	2	6	1	1	4	0	1	2	1	9	2	2	1	2	3	2	3	5	1	1	7	3	4	5	3	10	5	3	4	6	6	5	2	35	5	9	5	0	0	75	84	0	2	3	2	1	1	1	2	2	1	3	2	1	2	1	1	3	1	10	1	2	3	1	1	2	1	0	5	0	2	6	6	16	4	2	2	2	6	7	4	0	0	3	4	5	1	4	4	0	5	12	0	0	2	2	3	3	1	3	5	3	0	1	2	2	2	3	3	1	3	1	2	2	2	1	1	1	1	1	1	2	3	2	4	2	3	1	2	1	1	0	5	2	3	4	2	3	3	2	0	3	11	8	5	1	1	6	9	4	7	0	6	3	3	6	75	82	0	0	0	0	0	3	2	1	2	2	6	2	2	2	4	4	1	3	2	2	1	1	2	1	1	1	1	1	2	2	2	3	3	1	1	5	1	1	2	3	1	5	1	1	1	2	1	2	1	2	2	5	1	3	8	3	1	1	1	3	3	3	4	1	2	0	2	1	2	4	3	4	3	3	0	0	0	5	5	0	9	5	0	80	81	80	81	0	0	0	0	1	3	2	2	2	2	3	3	1	2	1	1	0	2	1	2	1	1	1	2	1	1	1	2	2	2	3	1	1	1	5	1	2	1	1	2	1	2	2	4	1	2	2	2	1	3	3	7	3	4	6	2	5	5	2	3	1	0	2	5	2	8	0	2	0	0	0	0	2	1	1	0	2	2	2	2	2	1	2	2	1	1	1	2	2	1	1	1	3	1	1	1	2	1	3	2	2	1	2	0	1	1	1	1	1	4	5	4	1	5	1	4	3	2	2	1	4	3	1	0	3	2	4	3	0	2	5	0	0	4	5	2	8	5	4	0	0	16	2	2	0	1	77	0	79	78	1	1	1	1	1	3	1	2	4	1	1	2	2	1	1	1	1	2	2	1	3	1	3	3	1	2	2	0	2	3	0	1	2	2	4	1	3	2	2	1	4	1	2	2	1	4	2	3	1	7	3	2	2	2	0	4	8	2	0	0	4	6	0	0	7	6	0	78	0	0	0	1	2	2	1	1	3	5	1	1	1	2	2	2	1	1	2	1	1	2	2	1	1	1	2	2	2	1	1	2	2	2	1	2	4	1	2	1	4	2	2	1	1	2	3	5	3	3	2	1	2	5	3	2	1	1	16	3	5	1	3	0	3	0	13	33	0	0	0	77	0	0	0	1	1	3	3	4	1	1	1	1	2	1	2	2	1	2	3	2	1	3	1	2	3	1	3	1	2	1	2	6	3	4	1	1	1	1	2	1	1	2	2	2	1	1	0	1	2	3	1	1	2	3	3	2	1	1	2	1	5	2	2	0	2	2	3	3	2	5	3	0	4	2	5	0	5	13	0	6	4	9	10	18	76	0	0	0	0	1	2	1	2	3	1	3	2	1	2	1	2	2	1	2	1	1	1	2	1	1	2	3	2	2	1	1	1	2	2	1	1	1	1	1	4	2	4	1	1	1	1	1	1	1	1	1	3	1	1	2	5	2	0	1	1	2	2	1	2	1	3	2	1	2	2	2	2	1	2	3	3	3	1	3	3	4	3	5	4	5	2	0	0	7	3	7	9	5	2	4	8	5	7	0	7	10	0	0	0	75	75	75	0	0	0	1	3	1	1	2	1	2	3	2	1	1	2	2	2	1	1	2	1	1	1	5	3	2	1	1	2	1	0	2	4	1	3	1	1	1	3	1	2	1	1	2	2	2	1	2	4	1	1	1	1	2	4	1	0	2	1	1	1	2	3	3	1	4	2	3	3	1	3	0	3	0	2	4	3	5	4	2	3	3	7	0	2	4	7	5	4	5	6	73	71	0	0	0	2	2	1	5	3	1	2	1	2	1	1	1	1	1	2	2	1	3	1	1	1	2	2	2	1	2	2	1	2	1	3	1	1	1	1	1	2	1	2	1	1	1	1	1	2	1	3	1	3	1	3	2	1	2	6	2	1	1	2	2	1	2	1	1	2	2	2	2	3	5	1	1	3	2	2	0	1	4	3	2	6	1	3	1	1	2	3	2	4	2	4	0	6	8	0	0	0	0	0	72	0	0	0	0	1	1	1	3	1	3	1	2	2	1	2	1	1	2	1	2	1	2	1	2	1	1	1	1	1	1	2	1	1	1	2	4	2	2	1	1	2	1	2	5	1	1	2	3	1	1	1	1	2	1	1	2	1	1	4	1	1	1	2	2	1	2	3	1	1	2	3	1	1	3	0	3	1	2	2	3	2	2	1	6	10	2	4	3	10	2	1	1	3	1	1	6	8	16	10	0	0	11	0	0	0	0	1	1	2	4	1	2	1	1	1	1	1	3	3	1	1	1	1	1	1	2	2	1	2	2	0	1	1	3	2	1	1	2	1	2	1	2	2	1	0	2	3	2	0	1	2	2	0	4	0	1	1	1	2	4	2	2	2	3	0	3	0	0	0	4	2	0	4	3	7	0	0	4	4	11	2	0	0	0	0	0	0	71	0	0	0	0	0	0	7	1	2	1	3	6	1	1	2	2	2	2	1	1	1	1	1	1	3	2	1	2	1	2	2	2	1	1	1	3	1	2	2	3	1	2	2	1	1	1	2	1	1	1	7	1	1	1	1	1	1	1	1	1	0	1	1	3	2	0	2	2	3	2	2	1	7	1	6	1	2	0	1	0	7	5	4	0	0	2	3	69	0	0	69	69	0	0	0	0	0	1	2	2	1	1	1	2	0	4	1	1	1	2	3	2	2	1	2	1	2	2	2	1	2	1	2	1	1	2	2	1	1	1	1	2	1	2	3	2	2	1	2	1	1	2	1	0	0	1	2	1	2	1	2	1	2	3	2	1	1	4	1	1	1	1	8	4	1	5	4	1	5	3	3	4	2	2	0	2	5	2	4	1	0	0	0	6	5	0	9	0	0	69	0	0	0	0	2	1	1	1	1	1	2	2	2	2	1	1	0	2	3	1	2	1	2	1	2	1	1	2	2	4	1	2	2	2	2	2	1	1	3	1	5	5	1	1	1	3	2	2	2	2	2	0	1	3	0	2	3	2	1	5	3	3	0	2	2	1	1	2	3	2	3	1	2	2	2	5	1	2	3	1	4	3	1	0	3	2	3	3	4	4	7	1	3	7	4	0	8	4	0	68	0	0	0	1	3	1	1	1	1	2	0	1	3	2	5	1	2	2	2	2	2	1	1	1	1	2	1	1	1	1	1	1	2	1	1	1	2	2	1	2	2	1	1	1	0	3	3	4	2	1	2	1	2	1	2	4	2	1	1	1	1	3	5	1	2	4	3	0	0	7	4	3	5	2	0	0	2	0	16	0	0	0	67	0	2	2	1	2	1	1	1	2	1	1	2	1	0	1	5	2	1	2	1	1	2	4	1	1	1	2	1	1	1	1	1	2	0	2	2	3	1	1	2	4	2	8	2	1	2	1	1	2	3	0	2	1	2	3	2	3	1	1	4	1	0	2	1	1	1	1	3	1	2	1	1	1	2	5	1	1	3	2	3	3	5	3	2	0	0	2	54	0	0	0	0	0	66	66	0	0	0	0	2	1	1	1	1	1	6	1	1	1	1	0	2	1	1	1	1	1	1	1	2	1	1	1	1	1	2	1	1	0	2	1	1	1	1	0	1	1	1	2	2	1	1	2	4	2	2	2	2	4	3	1	1	1	1	1	1	1	2	1	3	1	2	2	3	2	0	3	4	6	3	2	1	4	2	4	5	0	0	5	5	2	6	6	4	0	0	0	0	0	65	65	0	0	1	1	1	1	2	2	2	3	1	1	3	1	1	1	1	1	2	2	1	1	1	1	3	1	1	1	1	2	1	3	1	3	3	1	1	1	2	1	1	1	3	1	1	1	0	1	1	1	1	2	1	0	2	4	2	0	4	2	1	2	1	1	2	1	1	1	2	1	2	1	1	1	1	0	1	0	1	4	4	1	2	4	1	4	1	2	1	0	2	4	8	3	6	4	0	0	3	15	0	2	3	7	7	6	13	0	64	0	0	1	2	2	1	1	1	0	1	1	4	3	1	1	1	0	1	1	1	3	1	2	2	2	1	1	1	1	1	1	1	2	1	1	1	3	1	1	2	1	1	2	1	1	1	1	4	1	3	1	3	0	2	1	1	2	0	2	2	3	3	2	0	1	3	1	2	2	1	0	5	4	2	1	1	1	1	0	1	5	5	4	0	7	0	6	6	0	0	0	0	0	0	0	1	4	1	2	1	1	2	2	2	2	1	1	2	1	2	2	1	2	2	2	1	1	3	2	2	2	1	2	2	6	2	1	1	3	1	2	2	1	2	1	2	2	1	5	4	2	1	2	3	1	0	2	1	1	3	1	2	2	4	1	3	3	3	0	1	1	2	2	6	2	4	0	0	0	1	3	2	0	0	0	3	11	6	0	4	0	0	16	0	61	61	62	0	0	0	2	2	1	3	1	1	1	1	3	1	2	2	1	2	1	1	2	1	1	1	1	1	1	1	1	2	1	1	1	2	2	1	3	3	1	1	1	4	2	1	1	2	2	2	1	2	1	1	1	1	1	2	1	1	2	2	1	1	1	1	2	1	1	1	3	1	1	1	0	0	4	1	0	6	3	0	1	4	0	3	1	5	3	5	0	0	0	0	0	2	3	1	1	2	1	1	2	3	1	2	2	1	1	1	2	1	1	1	1	1	1	1	1	1	0	0	1	0	1	0	2	1	1	4	0	3	1	1	2	1	0	2	2	2	1	2	3	1	2	1	2	1	2	2	1	1	1	1	1	1	1	2	2	1	1	3	0	3	1	2	2	1	2	1	2	1	1	2	2	0	3	0	0	0	1	2	3	0	3	5	3	0	4	0	4	0	0	0	1	1	0	4	25	0	1	0	0	0	0	0	60	60	0	0	0	1	1	1	1	1	1	1	1	1	2	2	1	2	1	2	2	1	1	1	2	2	1	1	1	1	0	1	2	3	3	1	1	2	1	1	1	2	2	1	0	2	1	1	2	1	2	2	1	1	1	1	0	1	2	1	1	1	1	1	1	2	2	2	2	1	1	2	1	2	1	2	1	1	1	2	2	1	1	1	3	0	1	4	0	2	1	3	1	1	1	1	1	1	1	1	1	0	3	2	1	1	2	2	3	3	0	1	0	2	0	2	0	4	0	2	2	3	2	4	6	4	0	0	0	6	0	0	59	59	59	0	0	0	0	0	0	1	0	2	1	1	1	1	1	1	0	2	1	1	0	1	2	1	4	1	3	1	1	1	2	1	1	2	1	2	2	1	4	1	1	0	3	1	1	1	1	3	2	1	2	1	1	0	2	2	2	3	1	1	4	1	2	1	1	1	3	2	2	3	2	0	1	1	1	1	1	3	1	3	2	1	2	1	2	1	0	1	3	3	2	0	2	0	4	1	1	1	1	0	1	4	2	3	3	2	3	27	2	0	5	3	3	10	0	0	11	57	0	0	6	6	0	0	0	58	0	1	2	1	1	1	2	1	1	3	1	1	1	1	0	1	1	1	1	2	2	2	2	1	3	2	1	1	3	2	1	1	0	4	1	2	1	1	2	1	2	1	1	0	2	3	2	1	1	2	0	2	1	0	2	2	1	4	2	1	2	2	2	3	1	1	2	1	1	1	2	1	1	1	1	2	1	1	4	2	4	1	2	2	1	1	1	1	4	3	3	1	1	0	2	1	8	0	0	3	2	3	2	3	0	0	4	4	4	3	0	0	3	3	4	32	0	0	0	0	0	57	57	57	1	0	0	0	0	0	2	1	2	1	3	2	1	1	0	1	1	3	0	1	0	1	2	2	1	2	1	1	1	1	3	0	2	2	1	2	0	1	1	1	0	0	1	1	3	2	2	1	2	1	1	1	1	1	0	1	0	2	2	2	1	1	1	1	2	3	0	3	3	5	4	1	3	1	1	0	2	2	1	4	2	2	1	1	3	1	3	0	3	12	1	2	5	1	3	4	6	2	6	6	9	1	2	3	0	3	5	0	0	4	26	0	55	0	0	56	0	0	0	0	0	0	0	0	1	1	2	1	1	1	2	1	1	0	2	1	2	2	2	1	1	3	1	1	1	2	1	1	0	1	1	0	1	1	1	0	2	2	1	1	1	2	1	1	1	1	2	1	1	2	1	6	1	1	1	1	1	1	2	2	1	1	3	1	2	3	4	3	1	1	2	1	1	2	3	1	1	2	2	1	2	1	2	2	1	4	2	0	1	1	1	2	4	1	0	1	5	3	1	1	2	1	0	3	9	1	5	0	7	3	5	3	0	0	5	3	0	54	0	0	0	0	0	0	0	0	1	1	1	2	0	0	1	1	1	1	2	2	1	1	1	1	0	0	1	1	1	1	2	1	1	1	1	0	1	1	2	1	1	0	1	2	2	1	1	1	0	1	3	3	3	1	1	1	1	2	1	1	1	0	3	0	1	2	1	3	1	2	1	1	0	1	1	1	1	0	1	1	3	1	5	1	2	1	0	0	2	1	1	3	2	2	2	0	2	1	2	1	0	0	0	2	5	7	29	7	6	0	0	0	0	54	1	0	0	0	1	0	1	1	2	1	2	1	3	1	1	1	2	2	3	0	1	1	1	1	1	1	3	1	2	2	0	0	1	1	1	2	0	2	2	0	2	1	2	1	2	3	1	2	2	1	1	3	1	1	1	1	3	1	1	0	0	1	1	1	2	2	1	1	1	4	1	3	1	1	3	4	1	1	2	2	1	1	2	4	1	0	1	1	0	0	0	0	3	1	2	5	2	3	2	0	0	3	4	1	5	5	4	3	5	1	0	0	0	0	2	0	0	0	0	0	0	0	0	0	0	1	1	3	1	1	1	1	1	1	1	1	1	1	1	2	1	2	2	0	1	2	3	1	1	1	1	1	2	2	1	1	3	1	1	1	1	1	2	1	2	2	1	2	0	1	2	1	1	1	2	2	2	1	2	1	3	1	1	2	2	2	1	1	0	0	1	1	1	1	9	2	1	2	1	2	1	5	0	0	1	0	3	3	1	0	5	1	0	0	5	6	1	0	0	0	51	52	52	52	0	0	0	0	1	2	2	1	1	1	1	1	0	0	1	1	1	1	1	2	1	0	3	2	1	1	1	2	1	1	1	1	1	2	1	0	1	4	1	0	1	1	1	1	2	2	1	1	1	1	1	2	1	1	1	1	1	1	1	1	2	1	2	1	2	1	2	1	1	1	1	1	3	1	1	1	3	1	1	1	0	2	2	1	1	7	3	3	1	1	1	1	0	0	1	1	4	2	3	0	0	7	0	4	1	4	0	2	3	6	0	0	0	0	7	4	3	0	2	0	0	0	51	51	51	0	0	0	0	2	2	0	1	1	1	2	1	1	1	3	2	1	3	1	1	1	1	1	2	1	1	1	1	1	1	1	1	1	1	0	2	1	2	2	0	1	1	1	1	1	1	1	0	1	3	1	2	1	1	1	1	2	1	1	1	1	1	0	1	1	1	0	2	0	2	2	3	2	4	1	3	1	1	1	0	0	3	2	3	1	2	1	2	4	2	1	4	17	0	0	0	2	3	8	3	0	0	0	0	0	9	2	0	5	18	0	0	0	50	0	0	0	0	0	0	0	1	1	0	1	1	1	1	0	1	1	1	1	1	1	1	1	0	1	1	2	1	2	0	1	1	1	3	1	1	1	2	1	2	3	1	1	1	2	2	1	1	1	1	1	2	1	1	1	1	0	2	4	1	0	1	1	1	1	1	1	2	1	1	2	1	3	1	1	1	0	1	2	2	2	5	0	2	1	1	1	1	2	1	0	0	2	0	1	1	1	0	1	2	1	1	0	3	0	0	0	0	1	1	0	0	0	0	8	2	3	0	6	6	4	0	0	40	0	0	0	49	0	0	0	0	0	0	0	1	0	2	1	1	1	0	2	1	0	1	1	0	1	1	1	1	1	1	2	1	1	1	1	1	1	2	1	1	1	1	1	2	0	3	0	0	3	1	0	1	1	2	0	1	1	0	1	0	2	2	1	1	5	1	3	1	1	1	2	1	2	1	1	0	2	1	3	1	2	2	1	1	1	1	1	1	1	1	1	3	1	0	1	1	3	3	2	1	1	0	0	0	2	1	1	2	0	0	0	3	0	0	4	2	8	4	0	0	0	1	8	2	1	0	0	0	48	48	48	48	48	0	0	0	0	0	0	2	1	1	1	1	2	1	1	1	2	1	1	1	1	2	2	3	1	1	3	1	0	1	1	1	1	0	1	1	1	2	1	1	1	1	2	1	2	2	2	2	2	1	2	1	2	1	2	1	2	0	1	1	2	1	1	1	4	2	1	3	1	1	2	1	1	1	1	1	1	2	2	0	0	0	1	1	3	2	1	4	3	4	4	2	2	3	6	3	0	7	0	3	4	5	6	0	3	0	0	41	3	0	0	0	0	47	0	0	0	0	0	0	1	1	0	1	1	1	2	1	1	1	1	1	1	1	1	2	1	0	2	0	1	1	1	1	1	1	1	1	2	1	0	1	1	1	1	1	2	1	1	1	0	1	1	1	6	1	1	1	1	1	1	1	0	0	0	1	1	0	2	2	1	1	2	2	1	1	1	1	1	6	0	1	5	0	3	0	1	0	1	1	1	1	1	1	1	1	1	3	1	1	1	1	1	1	2	1	1	1	1	3	3	0	0	0	1	4	1	3	0	0	1	0	0	2	0	9	0	2	3	3	0	1	3	4	2	6	15	0	0	0	0	0	0	0	0	46	46	0	0	0	0	0	0	0	0	0	0	2	0	1	3	0	1	2	1	3	0	2	0	1	1	1	2	2	0	0	1	1	0	3	1	1	0	1	1	1	2	1	1	0	2	1	1	1	1	1	1	1	1	1	1	0	1	1	1	1	0	3	0	1	1	1	1	3	1	1	0	1	1	1	2	1	0	1	0	1	1	1	0	0	0	1	2	1	1	1	2	2	2	1	0	3	0	0	0	1	3	3	1	0	2	0	0	0	2	1	2	3	0	0	0	0	0	0	0	5	2	2	4	7	0	0	44	0	0	44	0	45	45	45	0	0	0	0	0	0	0	0	0	0	1	2	1	1	1	1	1	1	1	2	2	1	3	0	1	0	1	1	1	1	1	1	1	1	1	1	0	1	2	1	1	1	2	2	1	0	2	0	1	1	1	1	1	2	1	1	1	0	0	0	0	0	1	2	3	1	1	2	2	1	0	0	1	1	1	1	0	1	0	2	3	2	1	0	1	3	1	1	2	2	2	1	1	4	3	2	1	4	0	0	0	1	1	4	3	2	3	1	2	3	1	4	1	2	3	0	2	1	1	1	2	5	1	2	0	0	4	2	4	2	0	6	3	6	0	0	0	0	0	0	2	2	4	3	3	0	0	0	0	0	35	44	44	0	0	0	0	0	1	0	1	1	1	1	0	0	1	0	1	2	1	1	1	0	1	2	1	3	0	1	0	1	2	1	0	0	0	1	1	0	2	1	3	1	0	2	1	1	2	0	1	2	1	1	0	2	2	1	2	1	1	1	1	1	1	1	2	1	1	2	2	1	1	0	1	1	1	1	2	1	1	1	1	1	2	0	1	2	2	1	2	1	1	1	2	0	2	3	1	1	3	1	1	0	0	0	0	1	2	0	3	0	0	2	3	5	2	0	3	0	10	9	0	0	0	0	0	0	43	43	43	0	0	0	0	0	0	0	2	1	0	0	1	1	0	1	1	0	1	1	3	1	1	0	1	0	0	1	1	1	1	1	1	1	1	1	2	1	1	1	2	1	1	1	1	2	1	1	1	0	0	1	1	1	2	0	1	1	2	1	2	1	1	1	1	4	2	2	1	1	0	1	1	1	1	1	1	1	2	1	2	3	4	2	2	1	0	2	3	2	2	1	1	0	4	1	0	3	1	2	0	2	0	1	1	2	2	2	1	2	2	1	4	0	4	5	4	3	2	3	4	8	3	0	0	0	0	0	0	0	0	0	0	0	0	0	42	42	0	0	0	0	0	0	0	0	0	1	0	1	1	1	1	1	1	3	1	0	0	0	0	1	0	0	1	1	0	0	2	0	1	0	1	1	1	0	1	1	1	1	0	1	1	13	0	2	0	3	2	1	1	1	1	0	1	0	1	2	1	1	2	2	1	1	1	0	1	2	2	1	1	1	1	3	0	1	1	2	1	2	1	1	1	1	3	0	0	0	2	1	2	2	0	1	4	1	1	1	0	0	0	0	0	2	0	1	2	3	0	0	3	0	0	2	1	2	3	4	0	0	3	6	0	0	4	1	2	6	6	9	5	1	8	3	2	1	3	0	0	0	0	0	0	41	41	34	41	0	0	0	0	0	0	0	0	1	0	0	1	1	1	2	1	2	1	0	0	1	0	1	0	0	1	2	1	1	1	1	0	1	1	0	1	0	0	1	1	1	1	1	1	0	1	1	1	1	1	1	2	1	1	1	1	1	1	0	1	1	3	2	1	2	1	1	3	1	0	1	2	1	2	1	1	1	0	1	0	2	2	1	1	1	0	0	1	1	1	2	2	0	1	1	0	0	2	3	3	0	0	3	2	1	3	2	4	4	4	0	0	0	0	4	0	2	2	0	0	0	0	0	0	40	40	0	0	0	0	0	0	0	0	1	0	1	2	0	0	0	0	0	0	1	1	0	1	0	0	1	0	0	0	0	0	1	0	1	2	0	0	0	1	1	2	1	2	1	1	2	1	1	1	1	1	1	2	2	1	1	1	1	1	2	1	1	1	1	0	1	1	1	1	0	0	2	1	0	1	1	1	0	1	1	1	0	1	2	1	4	1	1	2	2	0	0	0	0	0	2	0	1	0	1	0	0	0	0	1	2	0	0	0	0	0	0	9	0	0	4	2	6	1	0	0	5	0	0	2	0	0	39	39	39	0	0	0	0	0	0	0	0	0	0	0	0	0	0	0	0	1	2	2	0	0	1	0	0	0	0	1	0	0	0	0	0	1	0	1	0	1	0	1	1	1	1	2	1	1	1	2	3	1	1	4	1	2	2	0	1	1	1	0	0	1	0	0	0	0	0	2	1	1	1	1	2	2	1	2	0	3	0	2	2	0	2	2	1	0	0	3	2	3	0	3	0	0	0	31	0	2	1	2	0	4	6	2	0	0	0	0	0	0	0	38	38	38	0	0	0	0	0	0	0	0	0	0	0	0	0	0	0	0	1	1	1	1	1	0	0	2	0	1	0	0	1	0	1	0	0	0	1	2	0	1	1	0	1	1	1	1	1	1	1	1	1	1	1	2	0	1	0	1	2	1	1	1	1	1	1	1	1	1	1	0	1	2	2	1	4	2	1	4	2	1	1	0	3	1	1	0	0	1	0	0	1	2	2	0	0	0	0	3	2	0	0	5	0	0	0	2	0	0	0	0	3	2	3	5	9	31	8	6	0	0	0	0	0	37	0	0	0	0	0	0	0	0	0	0	0	0	0	0	1	2	1	0	0	0	1	0	0	1	1	1	1	0	0	0	0	0	0	1	0	0	0	0	0	0	1	1	0	1	1	2	3	1	2	1	0	2	0	1	1	1	1	0	1	1	0	1	1	1	1	1	1	3	1	1	0	1	1	2	1	1	2	1	1	1	1	1	2	1	2	1	0	0	1	0	0	0	0	1	1	4	4	1	2	2	0	0	1	1	1	1	2	0	1	0	1	0	1	2	0	1	0	0	3	3	1	0	4	2	1	3	3	4	0	2	0	1	0	0	2	2	2	5	3	5	1	0	0	3	0	0	0	0	0	36	36	36	36	0	0	0	0	0	0	0	0	0	0	0	0	0	0	0	0	0	0	2	0	0	0	0	0	0	0	1	1	0	1	0	0	1	0	0	0	0	1	0	0	0	0	1	1	1	1	1	1	0	1	1	1	1	1	1	1	0	1	1	4	2	1	1	1	1	0	2	1	1	1	0	1	0	0	0	1	1	4	1	1	1	1	1	2	1	2	1	2	1	1	1	0	1	0	0	34	3	2	3	0	2	3	3	2	1	3	5	0	0	3	4	0	0	0	0	0	3	4	0	10	3	0	0	0	0	0	0	0	0	0	35	35	0	0	0	0	0	0	0	0	0	0	0	0	0	0	0	0	0	0	0	0	0	1	0	0	1	0	1	0	1	1	0	0	0	0	1	0	0	1	0	1	1	1	1	1	1	0	0	1	0	0	1	1	1	1	1	1	1	1	1	2	2	1	1	1	1	1	1	3	1	1	0	0	2	2	0	0	2	2	1	1	0	1	1	0	1	0	0	2	1	0	0	1	1	2	0	2	0	0	0	0	0	2	2	0	1	0	4	1	3	0	3	0	0	1	2	0	2	0	0	0	0	0	3	4	4	6	10	2	1	2	33	0	0	5	0	0	0	0	0	0	0	0	34	34	34	34	34	4	0	0	0	0	0	0	0	0	0	0	1	0	0	0	0	0	0	1	0	0	0	0	0	1	0	0	0	0	0	0	0	0	1	0	1	0	0	0	0	1	0	1	0	0	1	1	2	1	0	0	2	1	1	1	1	0	0	1	5	1	1	2	1	1	0	0	0	0	3	0	1	1	0	0	5	0	1	0	1	0	1	2	1	1	1	0	1	0	2	1	0	3	2	4	0	1	0	0	3	0	0	0	2	0	1	3	2	2	3	3	3	0	2	0	0	0	0	0	1	0	0	5	1	7	0	2	1	2	2	2	2	4	1	0	4	3	3	6	3	2	3	0	0	0	0	0	0	0	0	0	0	0	0	0	0	33	33	33	33	33	33	33	0	0	0	0	0	0	0	0	0	0	0	0	0	0	0	1	0	0	0	0	1	0	0	1	0	0	0	0	0	0	0	0	1	1	0	0	0	1	1	0	1	0	1	0	0	0	0	0	0	0	0	1	0	2	1	1	0	0	1	0	1	1	2	0	0	1	0	1	0	1	2	0	1	1	1	1	2	0	0	0	0	0	0	1	0	0	0	8	2	1	0	0	1	2	3	1	0	0	0	1	0	0	3	0	0	4	0	0	2	0	0	3	0	0	0	2	5	8	3	5	2	3	0	0	2	0	0	0	0	0	0	0	0	32	32	0	0	0	0	0	0	0	0	0	0	0	0	0	0	0	0	0	1	0	0	0	0	0	0	0	0	0	0	0	0	0	0	0	0	0	0	0	1	1	1	0	0	1	1	0	0	0	1	1	0	0	1	0	1	1	0	1	1	2	2	0	0	0	1	1	0	1	1	0	1	0	1	0	1	3	0	3	0	1	0	0	1	1	2	0	0	0	0	0	0	0	1	2	3	0	0	2	2	0	0	2	2	0	0	0	2	2	3	0	0	0	0	0	0	5	3	2	2	3	3	2	3	4	4	9	0	0	0	0	0	0	0	0	0	31	31	31	0	0	0	0	0	0	0	0	0	0	0	0	0	0	0	0	0	0	0	0	0	1	1	1	0	0	0	0	1	0	0	0	0	0	0	0	0	0	0	0	0	0	0	0	0	1	0	0	0	0	0	0	0	1	0	1	2	1	0	1	0	1	1	2	1	1	2	0	0	0	2	1	1	1	7	0	0	0	3	0	0	0	2	0	0	1	1	1	2	0	1	1	0	0	0	1	0	1	3	1	0	3	0	1	1	0	0	0	0	4	1	1	1	2	0	2	0	0	0	4	4	1	0	0	0	0	0	0	2	0	2	3	4	1	4	5	2	2	5	3	1	5	3	4	0	3	0	0	0	0	0	0	0	0	0	0	30	30	30	30	30	30	0	0	0	0	0	0	0	0	0	0	0	0	0	0	0	0	0	0	1	1	0	0	0	1	2	1	0	1	0	0	0	0	0	0	0	1	0	1	0	0	0	1	0	0	0	0	1	1	0	1	1	3	1	0	1	0	1	1	1	1	1	0	1	1	0	0	0	0	0	2	0	2	0	0	0	1	1	1	0	0	0	0	0	0	1	0	1	2	0	1	0	0	0	0	1	0	2	0	3	0	0	3	0	1	0	0	1	2	4	2	0	1	3	3	24	0	1	1	0	3	3	3	0	2	0	0	0	25	28	2	0	3	5	2	3	3	2	3	2	2	0	1	3	0	0	0	0	0	0	0	0	0	0	29	29	29	29	28	29	0	0	0	0	0	0	0	0	0	0	0	0	0	0	0	0	0	0	0	0	0	0	0	0	0	1	0	0	0	0	2	0	0	0	0	0	0	0	0	0	0	0	0	1	0	0	0	0	1	1	1	1	1	1	1	1	0	2	0	1	0	0	0	0	0	1	0	0	0	0	0	1	0	0	1	0	2	0	1	0	2	1	1	0	0	1	0	0	0	0	1	0	0	1	2	4	0	1	4	6	0	0	0	0	0	1	2	0	0	0	0	0	0	1	1	1	0	8	2	1	0	0	0	0	0	1	0	1	0	0	3	3	0	0	0	0	0	5	2	2	1	3	8	2	3	3	0	0	0	0	2	0	0	0	0	0	0	0	0	0	0	0	0	28	28	28	28	28	0	0	0	0	0	0	0	0	0	0	0	0	0	0	0	0	0	1	0	0	0	0	2	0	0	0	0	0	0	0	0	0	0	0	0	1	0	0	0	0	0	0	1	1	0	0	0	0	0	1	1	1	1	1	1	0	1	0	1	4	0	0	1	0	0	0	0	0	1	0	0	0	0	1	0	0	0	0	0	0	0	0	0	0	0	0	1	2	0	1	24	1	1	0	0	1	13	1	1	0	0	2	2	1	1	1	1	1	0	0	0	2	1	1	0	0	0	0	0	0	6	0	2	0	0	0	0	4	2	4	3	4	1	2	1	0	1	0	0	0	0	0	0	0	0	0	0	0	0	27	27	27	27	27	26	27	0	0	0	0	0	0	0	0	0	0	0	0	0	0	0	0	0	0	0	0	0	0	0	0	0	0	0	0	0	0	0	0	0	0	0	0	0	0	0	0	0	0	0	0	0	0	0	1	0	0	0	1	0	0	0	0	2	0	0	1	0	0	0	0	1	0	1	0	0	0	0	0	0	0	0	1	1	0	0	0	0	0	0	1	0	1	0	0	1	2	1	0	0	3	0	1	0	0	0	1	0	1	2	0	0	1	0	0	2	1	1	0	0	2	0	0	0	0	0	1	25	0	1	0	3	0	1	0	0	2	2	2	1	1	0	0	0	1	1	2	0	3	1	1	1	1	0	0	0	0	0	1	1	0	0	4	0	0	3	3	0	1	0	0	0	0	1	0	0	0	2	0	0	0	0	3	1	1	1	1	3	4	0	2	6	3	1	1	4	0	2	9	0	0	0	0	0	0	0	0	0	0	0	0	0	0	0	0	26	26	25	0	0	0	0	0	0	0	0	0	0	0	0	0	0	0	0	0	0	0	0	0	0	0	0	0	0	0	0	1	1	0	0	1	0	0	0	0	0	0	0	0	0	0	0	0	0	0	0	0	0	0	0	0	0	0	0	0	0	0	1	0	0	0	0	0	0	0	1	0	0	1	1	1	0	0	1	0	0	0	0	0	0	0	0	0	1	0	2	0	0	0	0	0	1	1	1	0	0	1	0	1	0	1	1	1	0	0	1	0	0	0	1	0	0	1	0	1	1	0	2	0	1	3	2	1	2	1	2	1	1	1	0	1	0	3	1	1	4	0	0	0	0	0	1	0	0	0	0	0	0	0	0	0	0	0	0	0	1	0	3	3	0	3	3	3	1	2	1	2	2	4	1	3	3	5	2	1	5	5	0	0	0	0	0	0	0	0	0	0	0	0	0	0	0	25	25	0	0	0	0	0	0	0	0	0	0	0	0	0	0	0	0	0	0	0	0	0	0	0	0	0	0	0	0	0	0	0	0	0	0	0	0	0	0	0	0	0	0	0	0	0	0	0	0	0	0	0	0	0	0	0	0	0	0	2	0	4	0	0	0	0	1	1	2	0	1	1	0	1	1	1	0	0	0	0	0	2	0	0	0	0	1	10	0	0	1	0	0	0	1	0	0	0	1	0	0	0	0	0	0	1	0	1	0	0	0	2	1	0	4	1	0	0	1	0	1	1	2	2	2	2	1	1	1	0	0	0	2	2	1	2	0	2	1	2	0	0	0	0	0	0	2	0	0	0	0	0	4	1	0	6	1	1	1	2	2	1	1	0	4	3	2	0	0	0	0	0	0	0	0	0	0	0	0	0	0	0	0	0	0	0	0	0	0	0	0	0	24	24	24	5	0	0	0	0	0	0	0	0	0	0	0	0	0	0	0	0	0	0	0	0	0	0	0	0	0	0	0	0	0	0	0	0	0	0	0	0	0	0	0	0	0	0	0	0	0	0	0	0	0	0	0	0	0	0	0	0	0	0	0	1	0	0	0	0	0	0	0	0	0	0	2	0	0	0	0	0	0	0	0	1	0	1	1	0	0	0	0	0	0	0	1	0	0	1	1	0	0	0	0	0	0	0	0	0	0	2	1	0	0	0	0	0	0	1	0	1	1	1	4	1	1	0	1	0	0	0	0	0	2	0	0	0	2	0	2	1	0	1	0	1	1	1	1	1	0	0	0	0	0	1	0	0	0	0	2	1	3	0	0	0	0	0	1	0	0	1	1	0	1	0	0	3	1	0	0	0	0	0	0	2	3	2	2	5	3	1	0	2	2	1	1	2	1	2	3	1	0	2	2	3	0	0	1	0	4	0	0	0	0	0	0	1	9	0	0	20	0	0	0	0	0	0	0	0	0	0	0	0	0	23	23	23	22	23	0	0	0	0	0	0	0	0	0	0	0	0	0	0	0	0	0	0	0	0	0	0	0	0	0	0	1	0	0	0	1	0	0	0	0	0	0	0	1	0	0	0	0	2	0	0	0	0	0	0	0	0	1	0	0	0	0	0	0	0	0	0	0	0	0	0	0	0	0	0	0	1	0	0	0	1	0	1	1	1	1	1	0	0	0	0	1	0	0	0	1	0	0	0	0	3	0	0	1	1	1	2	0	0	0	0	1	0	0	0	0	0	0	0	0	0	0	0	0	0	0	0	0	1	1	1	0	0	1	0	0	0	0	0	0	0	0	0	0	0	0	0	1	0	0	0	0	0	0	1	0	0	1	0	0	1	0	1	1	1	1	0	1	0	1	1	1	1	1	1	2	0	0	1	0	1	2	3	0	0	0	0	0	1	1	2	1	2	1	1	1	1	0	0	0	0	0	0	3	2	0	0	0	0	0	0	3	0	1	0	1	0	1	0	0	0	0	0	1	0	0	1	0	0	7	2	1	2	1	1	1	2	1	2	2	2	4	0	0	0	0	0	0	0	0	0	0	0	0	0	0	0	0	0	0	0	0	0	0	0	0	0	0	0	22	22	22	22	22	22	22	2	0	0	0	0	0	0	0	0	0	0	0	0	0	0	0	0	0	0	0	0	0	0	0	0	0	0	0	0	0	0	0	0	0	0	0	0	0	0	0	0	0	0	0	0	0	0	1	0	0	0	0	0	0	0	0	0	0	0	0	0	0	0	0	0	0	0	0	0	0	0	0	0	0	0	0	1	0	0	0	0	0	0	0	0	0	0	0	0	0	1	1	1	1	0	0	1	0	0	0	0	0	0	0	0	0	2	0	0	0	0	0	2	1	0	0	0	0	0	0	0	0	0	0	0	0	0	0	1	0	0	0	0	0	0	0	0	0	0	0	0	0	1	1	2	0	0	0	1	0	0	1	1	0	4	1	1	0	0	1	1	1	0	1	1	0	1	0	2	0	0	0	0	10	1	1	1	0	0	0	1	0	0	0	0	0	0	0	0	0	2	0	0	0	0	1	0	0	0	1	0	0	0	0	0	0	0	0	0	0	0	1	2	0	2	2	1	0	2	2	2	2	3	3	2	0	1	2	3	4	2	2	0	0	0	0	0	0	0	0	0	0	0	0	0	0	0	0	0	0	0	0	0	0	0	0	0	0	0	0	0	21	21	21	21	1	0	0	0	0	0	0	0	0	0	0	0	0	0	0	0	0	0	0	0	0	0	0	0	0	0	0	0	0	0	0	0	0	0	0	0	0	0	0	0	0	0	0	0	0	0	0	0	0	0	0	0	0	1	0	0	0	0	0	0	0	0	0	0	0	0	0	0	0	0	0	0	0	0	0	0	0	0	0	0	1	0	0	0	0	0	0	0	0	0	0	0	0	1	0	0	0	0	0	0	0	1	0	0	0	0	0	1	1	0	0	0	0	1	1	1	1	0	0	0	0	0	0	0	0	0	1	0	0	0	0	0	0	0	0	0	0	0	0	0	0	0	0	1	0	0	0	0	0	0	0	1	0	0	0	0	0	0	0	0	0	1	0	1	0	0	0	1	1	0	1	1	0	1	0	0	0	0	0	0	1	0	0	1	1	0	2	0	1	0	0	0	0	0	1	1	1	0	0	0	0	0	1	1	1	2	1	1	0	4	1	3	1	0	0	2	0	0	4	0	1	0	0	1	0	0	0	1	2	1	2	0	0	0	0	0	0	0	0	2	1	1	3	2	2	2	1	1	4	0	0	1	1	2	1	1	1	4	1	2	5	2	1	2	1	1	2	0	0	1	0	0	0	0	4	18	0	0	0	0	0	0	0	0	0	0	0	0	0	0	0	0	0	0	0	0	0	0	0	0	0	0	0	0	0	0	0	0	0	0	0	0	0	0	0	0	0	20	20	20	18	20	20	20	20	20	19	20	20	20	0	0	0	0	0	0	0	0	0	0	0	0	0	0	0	0	0	0	0	0	0	0	0	0	0	0	0	0	0	0	0	0	0	0	0	0	0	0	0	0	0	0	0	0	0	0	0	0	0	0	0	0	0	0	0	0	0	0	0	0	0	0	0	0	0	0	0	0	0	0	0	0	0	0	0	0	0	0	0	0	0	0	0	0	0	0	0	0	0	0	0	0	0	0	0	0	0	0	0	0	0	0	0	1	0	0	0	0	0	0	0	0	0	0	0	0	0	1	0	0	0	0	0	0	0	0	0	0	0	2	1	0	0	0	0	1	0	0	0	0	1	0	0	1	0	0	0	0	0	0	0	0	1	1	0	0	0	0	0	0	0	0	0	1	1	0	0	0	0	0	0	0	0	0	1	0	0	0	0	0	1	1	1	2	1	0	2	0	1	0	1	1	1	1	0	0	0	0	0	0	0	0	0	0	0	0	1	0	1	1	1	0	1	1	0	0	0	0	0	0	0	0	1	0	0	1	0	0	0	13	0	0	1	10	0	1	1	0	0	0	0	0	0	0	0	0	0	0	0	0	0	3	4	1	1	1	2	1	1	1	1	2	1	1	1	1	1	1	2	1	2	2	2	2	2	0	1	3	1	1	2	1	1	0	2	0	3	0	0	0	5	0	0	0	0	0	0	0	0	0	0	0	0	0	4	0	0	0	0	2	0	0	0	0	0	0	0	0	0	18	19	19	19	1	19	19	19	19	19	19	19	1	19	19	1	1	0	0	0	0	0	0	0	0	0	0	0	0	0	0	0	0	0	0	0	0	0	0	0	0	0	0	0	0	0	0	0	0	0	0	0	0	0	0	0	0	0	0	0	0	0	0	0	0	0	0	0	0	0	0	0	0	0	0	0	0	0	0	0	0	0	0	0	0	0	0	0	0	0	0	0	0	0	0	0	0	0	0	0	0	0	0	0	0	0	0	1	0	0	0	0	0	0	0	0	0	0	0	0	0	0	0	0	0	0	0	0	0	0	0	0	0	0	0	1	0	0	1	0	0	0	0	0	0	0	0	0	0	0	0	0	0	0	0	0	0	0	0	0	0	0	0	0	0	0	0	0	0	0	0	0	0	0	0	0	0	0	0	0	0	0	0	0	0	0	0	0	0	0	0	2	0	0	0	0	0	0	0	0	0	0	0	0	0	0	0	0	0	0	0	0	0	0	0	0	0	0	0	0	0	1	2	1	0	0	0	2	1	0	1	1	0	0	1	0	0	0	3	0	0	0	1	1	1	0	0	0	0	0	2	0	1	0	0	0	0	0	0	0	0	0	0	0	0	0	0	0	0	1	0	0	0	0	0	0	0	0	1	0	0	0	0	0	0	0	0	1	1	0	1	0	0	0	0	0	0	0	0	0	0	0	0	0	1	2	1	1	0	5	2	1	1	1	1	1	2	0	3	1	2	0	6	3	1	3	1	1	1	2	1	1	1	1	7	1	0	1	1	1	1	17	1	1	5	1	0	2	1	0	0	0	0	1	0	0	0	0	0	0	0	0	0	0	0	0	0	0	0	0	0	0	0	0	0	0	0	0	0	0	0	0	0	17	0	0	0	0	0	0	0	0	0	0	0	0	0	0	18	18	18	18	18	17	18	18	18	18	0	0	0	0	0	0	0	0	0	0	0	0	0	0	0	0	0	0	0	0	0	0	0	0	0	0	0	0	0	0	0	0	0	0	0	0	0	0	0	0	0	0	0	0	0	0	0	0	0	0	0	0	0	0	0	0	0	0	0	0	0	0	0	0	0	0	0	0	0	0	0	0	0	0	0	0	0	0	0	0	0	0	0	0	0	0	0	0	0	0	0	0	0	0	0	0	0	0	0	0	0	0	0	0	0	0	0	0	0	0	0	0	0	0	0	0	0	0	0	0	0	0	0	0	0	0	0	0	0	0	0	0	0	0	0	0	0	0	0	0	0	0	0	0	0	0	0	0	0	0	0	0	0	0	0	0	0	0	0	0	0	0	0	0	0	0	0	0	1	0	0	0	0	0	0	0	0	0	0	0	0	0	0	0	0	0	0	0	0	0	11	1	0	0	0	0	0	0	0	0	0	0	0	0	0	0	0	0	0	0	0	0	0	0	1	0	0	0	0	0	0	0	1	0	0	0	0	0	0	0	0	0	0	0	0	1	0	1	0	0	0	0	0	0	0	0	0	0	0	3	1	1	0	0	2	0	0	0	1	0	0	0	0	0	0	0	0	1	1	2	1	1	1	0	0	0	0	0	0	0	0	0	0	0	0	0	0	0	0	0	0	0	0	0	0	0	0	2	1	1	1	1	1	1	2	1	4	0	3	0	1	2	1	2	1	1	2	1	1	1	2	2	1	0	1	1	1	1	1	2	2	3	1	0	1	1	1	2	1	3	0	1	1	1	1	1	1	1	2	1	1	1	3	3	0	2	1	0	0	11	0	3	0	0	0	0	0	0	0	0	0	0	0	0	0	0	0	0	0	0	0	0	0	0	0	0	0	0	0	0	0	0	0	0	0	0	0	0	0	0	0	0	0	0	0	0	0	0	0	0	0	0	17	17	17	17	17	17	17	17	17	17	1	1	0	0	0	0	0	0	0	0	0	0	0	0	0	0	0	0	0	0	0	0	0	0	0	0	0	0	0	0	0	0	0	0	0	0	0	0	0	0	0	0	0	0	0	0	0	0	0	0	0	0	0	0	0	0	0	0	0	0	0	0	0	0	0	0	0	0	0	0	0	0	0	0	0	0	0	0	0	0	0	0	0	0	0	0	0	0	0	0	0	0	0	0	0	1	0	0	0	0	0	0	0	0	0	0	0	0	0	0	0	0	1	0	1	0	0	0	0	0	0	0	0	0	0	0	0	0	0	0	0	0	0	0	0	0	3	0	0	0	0	0	0	0	0	0	0	0	0	0	0	0	0	1	1	0	0	0	0	0	0	0	0	0	0	0	0	0	0	0	2	0	2	0	0	0	0	0	0	1	0	1	0	0	0	0	0	0	0	0	0	0	0	0	0	0	0	0	0	0	0	0	0	0	0	0	0	0	1	0	0	0	0	0	0	0	0	0	0	0	0	0	0	0	0	0	0	0	0	0	2	0	0	0	1	0	0	0	0	0	0	0	0	0	0	0	0	0	0	0	0	0	0	1	1	0	0	0	0	2	0	0	0	0	0	0	0	0	0	0	0	0	1	1	0	0	0	0	0	0	0	1	0	2	0	0	0	0	0	0	0	0	0	0	1	1	0	4	1	1	0	0	0	0	12	0	0	0	0	0	0	0	0	0	0	0	0	0	0	0	0	0	0	0	0	0	0	0	1	1	1	0	0	3	0	2	1	3	1	2	1	1	0	1	2	2	1	1	0	2	0	0	1	1	1	1	1	3	1	1	1	1	1	1	1	2	1	0	0	1	4	2	1	0	1	0	1	1	1	0	1	1	1	1	0	1	0	1	0	0	2	0	2	1	0	0	1	0	1	0	0	0	0	0	0	0	0	0	0	0	0	0	0	0	0	0	0	0	0	0	0	0	0	0	0	0	0	0	0	0	0	0	0	0	0	0	0	0	0	0	0	0	0	0	0	0	0	0	0	0	0	0	0	0	0	0	0	0	0	0	0	0	0	0	0	0	0	0	0	0	0	0	0	16	16	16	16	16	16	16	16	16	16	16	16	0	0	0	0	0	0	0	0	0	0	0	0	0	0	0	0	0	0	0	0	0	0	0	0	0	0	0	0	0	0	0	0	0	0	0	0	0	0	0	0	0	0	0	0	0	0	0	0	0	0	0	0	0	0	0	0	0	0	0	0	0	0	0	0	0	0	0	0	0	0	0	0	0	0	0	0	0	0	0	0	0	0	0	0	0	0	0	0	0	0	0	0	0	0	0	0	0	0	0	0	0	0	0	0	0	0	0	0	0	0	0	0	0	0	0	0	0	0	0	0	0	0	0	0	0	0	0	0	0	0	0	0	0	0	0	0	0	0	0	0	0	0	0	0	0	0	0	0	0	0	0	0	0	0	0	0	0	0	0	0	0	0	0	0	0	0	0	0	0	0	0	0	0	0	0	0	0	0	0	0	0	0	0	0	0	0	0	13	0	0	0	0	0	0	0	0	0	1	0	0	0	0	0	0	0	0	0	0	0	0	0	0	0	0	0	0	0	0	0	0	0	0	0	0	4	0	1	1	0	0	0	0	0	0	0	0	0	0	0	0	0	0	0	0	0	0	0	0	0	0	0	0	0	0	0	0	0	0	0	0	0	1	0	0	0	0	0	0	1	0	1	0	0	0	0	0	0	0	0	0	0	0	0	0	0	0	0	0	0	0	1	2	0	0	3	1	0	0	0	0	0	0	2	0	1	0	0	0	1	0	0	0	0	0	1	1	0	0	0	0	0	0	0	0	0	0	0	0	0	0	0	0	0	0	1	0	0	0	0	0	0	0	0	1	0	1	0	0	0	0	0	0	0	0	0	0	0	0	0	0	0	0	0	0	0	0	0	0	0	0	0	0	0	0	0	0	0	0	0	0	0	0	0	0	0	0	0	0	0	0	0	0	0	0	0	0	0	0	0	0	2	0	1	2	0	1	3	1	0	2	1	0	1	1	0	2	0	2	1	1	2	1	1	0	1	1	3	2	1	2	2	1	0	2	1	1	0	1	1	2	2	2	2	1	0	1	1	2	0	0	1	0	0	0	5	0	0	14	0	1	0	0	0	0	3	0	0	0	0	0	0	0	0	0	0	0	0	0	0	0	0	0	0	0	0	0	0	0	0	0	0	0	0	0	0	0	0	0	0	0	0	0	0	0	0	0	0	0	0	0	0	0	0	0	0	0	0	0	0	0	0	0	0	0	0	0	0	0	0	0	0	0	0	0	0	0	0	0	0	0	0	0	15	14	15	15	15	14	15	15	0	0	0	0	0	0	0	0	0	0	0	0	0	0	0	0	0	0	0	0	0	0	0	0	0	0	0	0	0	0	0	0	0	0	0	0	0	0	0	0	0	0	0	0	0	0	0	0	0	0	0	0	0	0	0	0	0	0	0	0	0	0	0	0	0	0	0	0	0	0	0	0	0	0	0	0	0	0	0	0	0	0	0	0	0	0	0	0	0	0	0	0	0	0	0	0	0	0	0	0	0	0	0	0	0	0	0	0	0	0	0	0	0	0	0	0	0	0	0	0	0	0	0	0	0	0	0	0	0	0	0	0	0	0	0	0	0	0	0	0	0	0	0	0	0	0	0	0	0	0	0	0	0	0	0	0	0	0	0	0	0	0	0	0	0	0	0	0	0	0	0	0	0	0	0	0	0	0	0	0	0	0	0	0	0	0	0	0	0	0	0	0	2	0	0	0	0	0	0	0	0	0	0	0	0	0	0	0	0	0	0	0	0	0	0	0	0	0	0	0	0	0	0	0	0	0	0	0	0	0	0	1	0	0	0	1	0	0	0	0	0	0	0	1	0	0	0	0	0	1	0	1	0	0	0	0	0	0	0	0	0	0	0	0	0	0	0	0	0	0	0	0	0	0	0	0	0	0	0	0	0	0	0	1	0	0	0	0	0	0	0	0	0	0	0	0	0	0	0	0	0	0	0	0	0	0	3	0	0	0	0	0	1	0	0	0	0	0	0	0	1	0	0	0	0	0	1	0	0	0	0	0	0	0	1	0	0	0	0	0	0	0	0	0	0	0	0	0	0	0	0	0	0	0	0	0	12	0	1	0	0	0	0	0	0	0	0	0	0	0	0	0	0	0	0	0	0	0	0	0	0	0	0	0	0	0	0	0	0	0	0	0	0	0	0	0	0	0	0	0	0	0	0	1	2	1	1	0	1	0	1	0	0	0	0	1	2	1	4	1	1	6	1	0	1	1	2	1	1	1	1	2	0	1	10	3	1	1	0	1	4	1	1	1	1	2	1	0	1	1	0	1	0	0	2	0	0	0	0	0	0	0	0	0	0	0	0	0	0	0	0	0	0	0	0	0	0	0	0	0	0	0	0	0	0	0	0	0	0	0	0	0	0	0	0	0	0	0	0	0	0	0	0	0	0	0	0	0	7	0	0	0	0	0	0	0	0	0	0	0	0	0	0	0	0	0	0	0	0	0	0	0	0	0	0	0	0	0	0	0	0	0	0	0	0	0	0	0	0	0	0	0	0	0	0	0	0	0	0	0	0	0	0	0	0	0	14	14	14	14	5	14	14	14	14	14	14	14	3	2	14	0	0	0	0	0	0	0	0	0	0	0	0	0	0	0	0	0	0	0	0	0	0	0	0	0	0	0	0	0	0	0	0	0	0	0	0	0	0	0	0	0	0	0	0	0	0	0	0	0	0	0	0	0	0	0	0	0	0	0	0	0	0	0	0	0	0	0	0	0	0	0	0	0	0	0	0	0	0	0	0	0	0	0	0	0	0	0	0	0	0	0	0	0	0	0	0	0	0	0	0	0	0	0	0	0	0	0	0	0	0	0	0	0	0	0	0	0	0	0	0	0	0	0	0	0	0	0	0	0	0	0	0	0	0	0	0	0	0	0	0	0	0	0	0	0	0	0	0	0	0	0	0	0	0	0	0	0	0	0	0	0	0	0	0	0	0	0	0	0	0	0	0	0	0	0	0	0	0	0	0	0	0	0	0	0	0	0	0	0	0	0	0	0	0	0	0	0	0	0	0	0	0	0	0	0	2	0	0	0	0	0	0	0	0	0	0	0	0	0	0	0	0	0	0	0	0	0	0	0	0	0	0	0	0	0	0	0	0	0	0	0	0	0	0	0	0	0	0	0	0	0	0	0	0	0	0	0	0	0	0	1	0	0	0	0	0	0	0	0	0	0	0	0	0	0	0	0	0	0	0	0	0	0	0	0	0	0	0	0	0	0	0	0	1	0	0	0	0	0	0	0	0	0	0	0	0	0	0	0	0	0	1	0	0	0	0	0	0	0	0	1	0	0	0	0	0	0	0	0	0	0	0	0	0	0	0	1	0	0	0	0	1	0	1	0	0	0	0	0	0	1	0	0	1	0	0	0	0	0	0	0	0	0	0	0	0	0	0	0	0	0	0	0	0	0	0	0	0	1	0	0	0	0	0	0	0	0	0	0	0	0	0	0	0	0	0	1	0	0	0	0	0	0	0	0	0	0	0	0	0	0	0	0	0	0	0	0	0	0	0	0	0	0	0	0	0	0	0	0	1	0	0	0	0	0	0	0	0	0	0	0	0	0	0	0	0	0	0	0	0	0	0	0	0	0	0	0	0	0	0	0	0	0	0	0	1	0	0	0	0	0	0	0	0	0	0	0	0	0	0	0	0	0	0	0	0	0	0	0	0	0	0	0	0	0	0	0	0	0	0	0	0	0	0	0	0	0	0	0	0	0	0	1	0	1	0	0	1	0	3	1	0	1	1	0	0	0	1	1	0	0	1	0	1	1	0	2	0	0	1	0	1	2	1	0	1	1	3	0	1	0	2	1	0	1	1	2	2	1	2	1	0	2	1	0	1	1	1	1	0	0	0	0	3	1	0	0	0	0	1	0	0	2	1	0	0	0	0	0	0	0	0	0	0	0	0	0	0	0	0	0	0	0	0	0	0	0	0	0	0	0	0	0	0	0	0	0	0	0	0	0	0	0	0	0	0	0	0	0	0	0	0	0	0	0	0	0	0	0	3	0	0	0	0	0	0	0	0	0	0	0	0	0	0	0	0	0	0	0	0	0	0	0	0	0	0	0	0	0	0	0	0	0	0	0	0	0	0	0	0	0	0	0	0	0	0	0	0	0	0	0	0	0	0	0	0	0	0	13	13	13	13	13	13	13	1	13	13	13	7	13	13	13	13	13	13	13	0	0	0	0	0	0	0	0	0	0	0	0	0	0	0	0	0	0	0	0	0	0	0	0	0	0	0	0	0	0	0	0	0	0	0	0	0	0	0	0	0	0	0	0	0	0	0	0	0	0	0	0	0	0	0	0	0	0	0	0	0	0	0	0	0	0	0	0	0	0	0	0	0	0	0	0	0	0	0	0	0	0	0	0	0	0	0	0	0	0	0	0	0	0	0	0	0	0	0	0	0	0	0	0	0	0	0	0	0	0	0	0	0	0	0	0	0	0	0	0	0	0	0	0	0	0	0	0	0	0	0	0	0	0	0	0	0	0	0	0	0	0	0	0	0	0	0	0	0	0	0	0	0	0	0	0	0	0	0	0	0	0	0	0	0	0	0	0	0	0	0	0	0	0	0	0	0	0	0	0	0	0	0	0	0	0	0	0	0	0	0	0	0	0	0	0	0	0	0	0	0	0	0	0	0	0	0	0	0	0	0	0	0	0	0	0	0	0	0	0	0	0	0	0	0	0	0	0	0	0	0	0	0	0	0	0	0	0	0	0	0	0	0	0	0	0	0	0	0	0	0	0	0	0	0	0	0	0	0	0	0	0	0	0	1	0	0	0	0	0	0	0	0	0	0	2	0	0	0	0	0	0	0	0	0	0	0	0	0	0	0	0	0	0	0	0	0	0	0	0	0	0	0	0	0	0	0	0	0	0	0	0	0	0	0	0	0	0	0	0	0	0	0	0	0	0	0	0	0	0	0	0	0	0	0	0	0	0	0	0	0	0	0	0	0	0	0	0	0	0	0	0	0	0	0	0	0	0	0	0	0	0	0	0	0	0	0	0	0	0	0	0	0	1	0	0	0	0	1	0	0	0	0	1	0	0	0	0	0	1	0	0	0	1	0	8	0	0	0	0	0	0	1	0	0	0	0	0	0	0	0	0	0	0	0	1	0	0	0	0	0	0	0	0	0	0	0	0	0	0	0	0	0	0	0	0	0	0	0	0	0	0	0	0	0	0	0	0	0	0	0	0	0	0	0	0	0	0	0	0	1	0	0	1	0	0	0	0	0	0	0	0	0	0	0	0	0	0	0	0	0	0	0	0	0	0	0	0	0	0	0	0	0	0	0	0	0	0	0	0	0	0	0	0	0	0	0	8	0	0	0	0	0	0	0	0	0	0	0	0	0	0	0	0	0	0	0	0	0	0	0	0	0	0	0	0	0	0	0	1	0	1	2	1	2	4	0	0	0	0	0	1	0	1	1	0	1	0	1	3	2	0	2	2	1	1	1	2	0	0	1	2	1	1	0	2	1	1	1	1	1	1	2	1	1	1	1	0	0	1	2	1	1	1	2	0	2	0	0	1	1	1	1	1	1	0	0	0	0	2	0	0	2	3	0	2	0	1	0	0	2	0	0	0	0	0	0	0	0	0	0	0	0	0	0	0	0	0	0	0	0	0	0	0	0	0	0	0	0	0	0	0	0	0	0	0	0	0	0	0	0	0	0	0	0	0	0	0	0	0	0	0	0	0	0	0	0	0	0	0	0	0	0	0	0	0	0	0	0	0	0	0	0	0	0	0	0	0	0	0	0	0	0	0	0	0	0	0	0	0	0	0	0	0	0	0	0	0	0	8	0	0	0	0	0	0	0	0	0	0	0	0	0	0	0	0	0	0	0	0	0	0	0	0	0	0	0	0	0	0	0	0	0	0	0	0	0	0	0	0	0	0	0	0	0	0	0	0	0	0	0	0	0	0	0	0	0	0	0	0	0	0	0	0	0	0	0	0	0	0	0	0	0	0	0	0	0	0	0	12	12	12	12	12	12	12	12	12	12	12	12	12	12	12	12	0	0	0	0	0	0	0	0	0	0	0	0	0	0	0	0	0	0	0	0	0	0	0	0	0	0	0	0	0	0	0	0	0	0	0	0	0	0	0	0	0	0	0	0	0	0	0	0	0	0	0	0	0	0	0	0	0	0	0	0	0	0	0	0	0	0	0	0	0	0	0	0	0	0	0	0	0	0	0	0	0	0	0	0	0	0	0	0	0	0	0	0	0	0	0	0	0	0	0	0	0	0	0	0	0	0	0	0	0	0	0	0	0	0	0	0	0	0	0	0	0	0	0	0	0	0	0	0	0	0	0	0	0	0	0	0	0	0	0	0	0	0	0	0	0	0	0	0	0	0	0	0	0	0	0	0	0	0	0	0	0	0	0	0	0	0	0	0	0	0	0	0	0	0	0	0	0	0	0	0	0	0	0	0	0	0	0	0	0	0	0	0	0	0	0	0	0	0	0	0	0	0	0	0	0	0	0	0	0	0	0	0	0	0	0	0	0	0	0	0	0	0	0	0	0	0	0	0	0	0	0	0	0	0	0	0	0	0	0	0	0	0	0	0	0	0	0	0	0	0	0	0	0	0	0	0	0	0	0	0	0	0	0	0	0	0	0	0	0	0	0	0	0	0	0	0	0	0	0	0	0	0	0	0	0	0	0	0	0	0	0	1	0	0	0	0	0	5	0	0	0	0	0	0	0	0	0	0	0	0	0	0	0	0	0	0	0	0	1	0	0	0	0	0	0	0	0	0	0	0	0	0	0	0	0	0	0	0	0	0	0	0	0	0	0	0	0	0	0	0	0	0	0	0	0	0	0	0	0	0	0	0	0	0	0	0	0	0	0	2	1	0	0	0	0	0	0	0	0	0	0	0	0	0	0	0	0	0	0	0	0	0	0	0	0	0	0	0	0	0	0	0	0	0	0	0	0	0	0	0	0	0	0	0	0	0	0	0	0	0	0	0	0	0	0	0	0	0	0	0	0	0	0	0	0	0	0	0	0	0	0	0	0	0	0	0	0	0	0	0	0	0	0	0	0	0	0	0	0	0	0	0	0	0	0	0	0	0	0	0	0	0	0	0	0	0	0	0	0	0	0	0	0	0	0	0	0	0	0	0	0	0	0	0	0	0	1	0	0	0	0	0	0	0	0	0	1	0	0	0	0	0	0	0	0	0	1	0	0	0	0	0	0	2	0	0	0	0	0	0	1	0	0	0	0	0	0	0	0	0	0	0	0	0	0	0	0	0	0	0	0	0	0	0	0	0	0	0	0	0	0	0	0	0	0	0	0	0	0	0	0	0	0	0	3	0	0	0	0	0	0	0	0	0	0	0	0	0	0	0	0	0	0	0	0	0	0	0	0	0	0	0	0	0	0	0	0	0	0	0	0	0	0	0	0	0	0	0	0	0	0	0	0	0	0	0	0	0	0	0	0	0	0	0	0	0	0	0	0	0	0	0	0	0	0	0	0	0	0	0	0	0	0	0	0	0	0	0	0	0	0	0	0	0	0
Beta vulgaris sugar beet	Eudicots	117	89	56	55	252	57	78	94	21	46	180	36	47	40	24	21	18	1	37	40	21	32	25	45	20	16	33	28	52	20	17	30	26	28	0	87	17	11	30	14	11	21	22	20	21	26	12	29	12	22	21	19	17	15	20	27	10	19	19	33	15	31	22	22	19	135	11	88	19	27	19	12	16	18	20	6	28	0	11	7	18	13	20	23	11	18	20	21	16	14	16	10	8	20	9	19	5	72	13	10	12	36	14	13	15	16	22	12	7	14	14	8	13	11	12	73	15	18	12	17	1	11	12	5	14	11	10	10	7	11	13	10	9	15	6	12	18	23	9	53	12	15	0	9	6	14	7	12	8	15	7	15	43	13	8	10	13	15	59	7	7	0	6	15	11	8	13	7	67	0	13	39	9	11	10	11	10	4	20	9	8	6	9	0	6	8	5	14	7	7	23	8	11	16	3	10	0	0	7	0	11	6	6	10	6	0	8	5	13	5	12	5	8	6	10	12	7	6	8	13	21	0	6	6	5	6	12	4	10	0	6	4	13	6	4	11	6	6	6	15	9	0	8	7	0	10	11	8	7	0	6	4	8	5	11	6	5	6	5	12	7	14	6	4	8	7	8	6	10	0	2	9	9	0	8	9	0	46	19	10	5	4	5	12	9	6	9	6	3	8	7	12	7	8	10	4	11	9	6	4	10	13	4	0	5	15	8	10	6	9	7	7	8	10	5	14	2	7	6	14	5	6	7	6	4	9	55	0	9	80	37	7	4	13	5	7	7	8	4	5	10	2	6	7	7	18	6	7	5	10	6	11	0	10	9	8	7	6	3	2	9	10	5	0	7	8	10	4	5	12	5	6	12	11	9	7	0	5	7	16	8	4	6	6	7	9	7	6	6	9	7	9	3	4	5	6	7	7	8	3	9	0	19	10	8	8	3	5	6	6	8	25	6	4	5	5	3	6	4	7	7	4	7	5	2	6	5	4	6	7	3	7	5	4	6	6	0	9	3	10	6	6	4	0	0	9	7	6	6	10	7	9	6	15	3	3	7	7	4	3	6	3	0	5	0	3	9	6	10	5	12	5	5	8	0	0	0	6	7	2	1	4	6	6	4	5	3	4	9	6	19	0	0	4	4	4	6	8	3	22	5	3	3	5	6	6	2	9	0	6	0	3	7	8	5	5	1	5	2	4	11	0	4	8	3	3	5	8	7	6	6	4	6	4	9	3	4	4	4	6	4	3	8	6	5	5	2	9	4	3	5	7	7	6	0	3	6	5	0	0	0	5	4	2	15	3	12	2	0	4	2	0	6	5	3	4	9	29	0	6	6	4	2	4	3	2	3	3	3	5	4	4	0	3	5	7	11	7	3	0	3	4	7	5	0	0	4	3	3	3	5	9	4	2	7	4	6	1	5	5	7	4	0	2	5	8	3	0	3	8	5	7	0	0	4	4	3	2	3	6	6	0	0	3	8	5	8	3	4	3	6	11	0	0	5	1	2	1	8	2	3	3	3	4	6	3	6	0	4	2	4	1	3	4	5	0	5	5	7	3	3	4	4	5	3	3	3	5	4	6	0	5	10	4	3	8	7	0	3	1	5	4	3	0	0	3	3	3	4	4	0	1	4	3	4	4	5	4	2	3	0	4	3	3	4	4	2	3	7	5	3	4	6	5	0	4	7	2	2	5	7	7	43	3	2	1	2	14	0	9	0	0	3	3	2	5	4	2	4	2	4	5	4	6	7	0	2	1	3	2	3	4	4	4	4	3	8	0	0	0	2	4	6	4	2	3	6	4	4	4	4	3	1	2	1	1	3	5	26	183	0	5	5	4	4	4	5	4	4	0	3	4	2	4	4	5	3	3	4	3	7	6	0	3	0	0	4	3	3	6	4	7	1	9	7	6	4	0	3	4	2	1	9	4	6	4	6	5	6	17	5	2	4	6	0	0	2	3	4	5	3	8	0	4	5	7	5	0	2	2	0	3	2	3	2	8	5	29	3	2	3	3	5	2	3	5	3	1	0	2	4	0	2	4	3	4	6	4	5	4	0	0	0	3	3	5	5	7	3	3	8	0	6	3	2	3	3	2	3	3	5	6	3	4	9	3	7	9	0	2	2	3	2	4	5	5	0	0	0	2	3	2	2	2	6	3	4	5	0	6	3	1	2	3	5	7	4	3	13	2	2	3	2	3	2	4	3	3	8	2	5	5	0	0	2	2	2	4	3	2	2	3	3	2	7	4	5	4	2	2	3	2	3	3	3	3	4	3	2	4	7	3	3	3	2	2	2	2	2	3	3	3	5	1	1	0	5	3	2	2	3	4	2	1	1	4	2	5	6	2	0	2	2	4	2	3	3	2	1	2	3	1	3	5	5	9	1	4	2	2	3	1	2	3	5	4	0	0	0	2	1	2	3	1	1	1	3	4	2	2	4	0	1	6	4	2	3	2	2	2	4	0	4	3	2	2	3	8	2	7	5	0	0	2	2	4	2	3	3	2	2	2	2	3	2	2	3	3	4	9	5	0	2	2	3	1	2	3	2	3	2	4	2	3	2	2	3	2	2	2	2	2	2	1	2	3	0	2	5	2	2	2	2	1	1	3	3	5	5	0	3	2	3	3	3	2	4	2	1	4	4	1	3	6	3	0	0	3	1	2	2	2	2	4	4	0	2	1	3	2	3	4	2	3	2	1	1	2	1	2	3	2	3	3	2	3	5	3	5	0	2	2	5	2	2	2	2	0	1	3	9	5	3	3	2	2	2	3	2	3	2	1	1	3	0	0	4	7	1	2	3	1	2	2	1	2	3	1	3	4	2	2	5	0	3	4	0	2	2	1	1	2	2	3	2	2	2	2	0	0	3	1	2	1	1	3	2	2	1	2	4	3	4	2	3	5	5	0	2	2	1	3	3	4	5	3	3	2	5	0	0	1	2	2	2	3	2	0	4	3	3	11	0	2	4	2	2	3	3	4	4	4	5	1	2	2	2	2	3	2	2	5	2	1	3	3	3	3	2	1	3	3	5	2	3	1	1	3	2	2	1	2	3	1	1	2	3	3	3	3	4	5	3	4	4	0	1	2	3	2	2	1	3	1	3	1	3	3	2	5	1	7	3	4	2	3	0	2	2	2	4	8	3	2	8	6	6	0	2	3	2	3	3	2	2	0	0	1	3	3	1	1	2	2	2	5	1	2	3	5	2	2	0	8	3	3	0	0	2	2	1	4	0	3	5	4	0	2	1	3	1	2	1	1	2	1	2	4	0	1	2	1	1	3	3	3	4	2	2	2	2	3	3	4	2	5	3	2	4	1	3	0	1	1	0	1	2	6	3	2	3	0	2	2	2	2	3	3	3	0	0	0	1	2	3	3	2	5	1	0	5	5	2	3	3	3	2	0	4	3	7	10	0	1	2	2	2	1	2	2	2	2	2	5	2	1	4	0	3	2	0	4	2	2	3	2	2	1	4	1	3	2	2	2	2	0	3	4	0	0	0	2	1	2	2	1	2	2	4	4	2	1	3	0	11	4	10	0	0	2	1	2	1	1	3	2	3	2	2	2	4	9	3	3	1	5	2	2	1	2	3	1	1	1	0	1	2	5	3	2	2	5	0	5	0	0	0	1	2	3	3	2	2	4	3	2	4	1	14	2	126	0	0	1	2	1	1	1	1	1	2	4	4	2	4	4	0	4	0	0	2	2	1	2	4	2	0	2	2	3	2	2	4	2	4	2	2	0	0	2	2	0	0	0	2	1	3	2	2	2	3	3	1	1	3	2	2	2	0	2	0	0	2	1	2	2	2	2	2	1	1	3	2	2	3	2	2	1	2	2	3	3	3	2	3	5	3	0	0	0	1	2	1	2	1	1	2	0	2	3	4	5	2	0	0	1	2	2	0	1	3	2	3	3	1	2	1	2	0	1	1	1	3	2	4	4	2	0	64	11	0	0	0	2	1	1	1	2	3	1	2	2	3	2	2	1	0	1	0	3	1	3	4	3	0	3	0	0	0	0	3	2	2	3	2	2	2	2	3	2	2	2	3	2	3	1	3	3	6	2	3	3	2	0	4	4	3	6	0	2	1	1	2	5	2	2	1	2	5	2	2	4	2	2	2	2	3	4	4	0	0	5	0	0	0	0	0	3	2	2	2	2	2	1	2	2	2	3	2	3	3	4	2	4	2	3	0	40	0	0	2	3	2	3	2	2	1	2	2	1	2	1	0	1	3	2	2	2	2	2	3	2	1	2	4	2	0	0	1	2	1	2	1	5	2	2	4	3	2	2	2	0	3	2	3	2	5	0	0	2	2	2	4	2	1	2	1	2	2	2	2	1	2	2	3	1	1	5	2	2	3	2	4	4	4	3	2	4	0	0	3	2	2	1	2	3	1	1	1	3	1	2	1	1	2	4	4	1	0	1	3	3	3	2	3	0	0	0	1	1	1	2	2	2	2	2	1	1	2	2	1	2	4	1	5	0	3	5	3	0	1	0	0	0	0	1	4	1	2	2	2	4	1	3	2	3	2	2	2	2	2	1	2	1	3	2	2	1	1	3	4	3	4	4	1	0	3	1	6	0	0	0	0	0	0	1	2	2	1	1	1	2	1	2	1	2	1	4	2	1	2	1	2	4	2	4	0	0	2	1	2	2	1	2	2	1	2	2	2	3	1	2	1	2	1	1	0	2	2	6	1	2	1	3	2	1	4	2	3	0	0	2	2	1	1	2	2	2	1	1	1	1	0	1	1	1	2	2	2	2	2	2	4	3	2	3	7	5	1	0	1	3	2	2	2	1	2	2	0	3	2	2	1	2	3	3	0	0	3	1	0	2	0	0	2	1	1	2	1	2	4	2	1	2	1	1	1	3	4	2	1	1	3	2	1	3	2	2	2	3	3	2	2	2	2	0	0	1	1	0	2	1	2	1	1	2	2	2	1	1	2	2	1	2	2	2	0	2	2	2	0	2	1	4	1	2	2	1	2	3	5	0	0	0	1	3	3	1	2	1	3	1	1	2	1	2	2	2	1	2	2	0	2	3	2	2	1	1	1	2	2	1	0	3	4	3	3	0	0	0	1	1	2	2	1	2	2	1	1	2	3	2	2	1	2	2	1	1	2	1	1	2	2	2	2	4	1	2	0	0	3	2	3	4	2	3	3	0	0	0	1	2	1	2	1	3	2	2	1	1	2	1	1	2	1	2	1	2	2	2	1	1	2	1	1	2	1	2	2	2	1	2	2	3	2	4	3	3	6	0	0	0	0	0	0	1	1	1	1	1	1	1	2	1	2	1	1	2	3	4	2	2	4	3	0	0	2	2	3	7	3	0	0	0	0	0	2	2	1	2	3	1	1	1	1	2	2	2	1	3	1	2	1	2	1	2	1	0	2	1	1	4	1	4	2	2	1	3	2	3	2	2	2	3	8	0	2	1	1	1	1	1	1	1	1	3	2	2	1	2	1	2	3	2	1	3	2	2	3	1	1	2	2	2	0	97	0	0	0	0	0	0	0	0	2	1	1	1	2	1	1	1	1	2	1	1	1	2	1	1	3	2	0	3	3	1	3	1	4	2	1	3	2	2	1	2	2	3	0	0	2	1	1	1	2	1	2	1	1	1	1	1	1	1	2	1	1	1	1	1	1	2	1	2	1	3	2	2	2	3	2	0	2	2	2	0	2	5	0	0	0	1	2	3	1	1	2	1	1	0	2	1	1	4	1	2	1	1	2	2	1	1	2	1	2	0	2	2	1	2	2	2	2	2	2	3	3	2	3	2	1	1	0	0	0	0	1	1	1	3	2	1	1	1	1	1	1	2	4	1	1	1	1	1	2	2	1	1	2	2	3	4	1	0	2	2	3	2	7	2	1	3	1	2	1	1	1	1	1	1	1	1	3	1	1	1	1	1	1	1	4	1	2	1	1	2	2	0	1	3	2	3	3	1	2	1	1	2	1	5	0	2	0	0	3	0	0	0	0	2	1	2	1	1	0	2	1	2	1	1	1	2	1	1	2	1	1	1	1	1	1	2	1	1	1	1	2	1	1	1	7	1	1	2	2	3	3	4	3	1	0	0	0	0	2	2	1	1	1	1	4	2	1	1	2	3	2	1	1	1	2	1	1	1	1	1	1	2	3	2	1	2	2	3	1	1	2	2	1	2	1	1	1	1	3	1	3	2	3	2	1	3	1	0	2	2	3	2	2	0	0	0	2	1	1	1	2	1	1	1	1	3	2	1	2	1	2	2	1	1	1	1	1	1	1	1	1	1	2	2	2	3	1	1	1	1	2	1	1	1	0	1	3	1	4	2	1	0	0	0	0	1	1	2	1	1	1	2	2	1	2	0	1	1	1	2	2	2	1	1	1	3	3	1	1	3	1	2	2	2	2	1	1	2	3	3	0	0	6	0	0	0	1	1	2	1	1	1	1	1	1	2	1	1	1	1	1	1	1	1	1	1	1	1	4	0	1	1	1	2	2	2	2	2	1	1	2	1	2	1	2	2	2	1	3	3	3	2	2	5	2	0	0	1	1	1	2	1	1	2	1	1	1	1	3	1	3	1	1	1	1	2	1	2	1	1	1	1	1	1	1	1	2	3	1	1	1	2	1	1	1	3	2	1	2	0	2	2	0	1	1	4	0	1	1	1	1	1	1	1	1	2	2	1	2	1	2	2	2	1	1	2	2	1	1	2	2	2	1	1	1	1	1	1	1	1	1	2	2	1	2	1	2	1	1	1	2	2	1	0	1	2	2	2	1	3	1	1	2	15	3	86	0	0	0	0	0	0	0	1	1	2	2	3	1	1	1	1	0	1	2	1	1	1	1	1	0	1	2	2	1	2	2	3	3	1	1	3	1	2	1	0	1	1	3	2	5	2	1	2	3	0	0	1	1	1	1	1	1	1	1	2	1	2	2	2	2	1	1	1	1	1	2	1	1	2	1	1	1	1	2	3	1	1	1	1	1	1	2	1	1	2	2	1	2	1	2	2	1	2	3	2	1	0	0	2	2	3	2	0	1	0	0	2	1	1	1	1	1	1	1	2	1	2	1	1	1	1	1	1	1	2	1	1	1	2	1	1	1	1	1	1	1	1	1	0	1	1	1	2	2	2	1	1	2	1	2	2	1	1	3	1	2	1	2	1	2	1	2	2	2	1	0	0	2	2	2	0	0	0	0	0	2	1	1	3	1	1	1	1	1	1	2	2	2	1	2	1	1	2	1	1	1	1	1	1	1	0	3	0	1	2	2	0	2	2	1	1	1	4	4	0	0	1	1	3	0	3	3	0	3	2	6	0	1	1	1	2	1	1	2	3	0	1	1	2	1	1	1	1	1	1	1	1	2	1	3	0	3	1	1	1	2	1	1	1	2	1	1	1	1	0	1	1	2	2	1	2	1	2	0	1	2	7	1	2	2	1	1	3	3	0	4	2	1	2	0	0	0	0	0	0	0	1	1	2	1	1	2	1	1	1	1	1	1	1	1	1	1	2	1	1	2	1	1	1	2	1	1	1	1	1	1	2	1	1	1	2	1	1	1	1	1	2	1	1	1	1	2	3	1	1	1	1	1	1	4	1	2	1	1	1	2	0	1	1	1	2	2	2	2	2	0	0	0	2	5	0	5	2	0	0	0	0	0	0	0	0	0	1	1	2	1	1	1	1	2	2	1	1	1	1	1	1	1	1	2	1	1	1	1	1	1	1	1	2	2	1	1	1	1	1	1	2	2	1	1	1	2	1	1	1	1	2	2	4	3	1	2	1	1	1	3	1	1	3	0	1	2	3	2	0	1	13	0	0	0	1	1	1	0	3	1	1	1	1	2	1	4	1	1	1	1	1	1	1	2	1	1	1	1	2	1	2	2	1	1	2	0	1	1	1	1	1	2	1	2	1	2	1	1	2	1	1	1	1	1	1	0	1	1	1	1	0	2	3	0	0	2	1	2	3	1	2	0	0	2	3	11	7	27	1	0	0	0	3	1	1	1	1	1	1	2	4	1	1	1	2	1	1	1	1	1	1	1	1	1	2	1	1	1	2	2	1	1	0	1	1	3	1	1	1	1	3	1	1	1	1	1	1	1	1	3	1	2	1	1	3	2	0	3	1	2	0	0	1	2	0	0	2	2	0	0	0	0	0	1	1	1	1	2	1	1	1	1	1	1	1	1	1	1	1	1	1	1	1	1	1	1	1	1	1	1	1	1	1	1	1	1	1	1	1	1	2	2	1	2	1	1	1	2	1	1	2	1	2	1	2	1	1	1	1	1	2	1	2	0	7	0	2	3	0	44	0	0	0	0	0	1	1	1	1	1	1	1	1	1	2	1	1	1	1	1	1	1	1	2	1	1	1	1	1	1	2	1	2	1	1	2	1	3	1	1	1	2	3	1	1	1	2	1	0	1	2	2	1	1	1	1	1	2	2	1	2	1	2	2	1	0	2	2	2	2	1	1	2	0	1	2	1	0	2	2	0	2	2	2	0	5	0	0	0	0	0	1	1	1	1	1	1	2	1	1	1	1	1	1	1	1	2	2	1	1	1	2	1	1	1	1	1	2	2	1	1	2	1	1	1	1	1	1	2	1	1	1	1	2	2	1	2	1	2	1	1	1	2	1	0	1	1	1	1	1	2	1	1	2	1	1	1	1	2	1	1	3	1	1	1	1	1	1	2	2	1	2	1	0	0	5	2	1	2	2	2	2	2	0	2	0	5	0	0	0	0	0	0	0	0	0	0	1	1	1	3	1	1	1	1	1	2	1	0	1	2	1	1	3	2	1	1	2	1	2	1	1	1	1	0	1	1	1	1	1	1	1	1	3	1	1	1	2	1	1	1	1	1	1	1	1	1	1	1	1	0	1	1	3	3	3	1	2	1	1	1	2	2	1	1	0	3	0	1	1	1	2	2	1	2	2	2	0	2	1	2	1	2	2	8	1	0	0	0	0	1	1	1	1	1	1	1	1	1	1	1	1	1	1	1	1	2	1	1	1	1	1	2	2	1	1	1	1	1	1	2	1	1	2	1	1	2	0	1	1	1	1	2	2	1	2	1	1	2	1	1	1	1	1	1	2	1	1	1	1	1	1	1	1	1	1	1	1	3	1	1	1	2	1	2	0	1	1	1	1	2	1	2	2	1	2	2	2	1	1	3	0	4	4	0	0	0	0	0	0	0	0	0	0	1	1	1	1	1	1	1	2	1	1	1	1	1	1	1	1	1	2	1	2	1	1	1	1	1	2	1	1	1	1	1	1	1	4	1	2	1	2	1	3	1	1	1	1	1	1	2	0	1	2	1	2	1	1	1	1	2	1	1	1	1	1	1	1	2	2	1	1	2	2	0	1	1	2	2	1	1	1	1	2	1	2	1	2	1	1	1	1	1	3	1	1	3	1	2	1	0	3	0	0	0	0	1	1	1	1	1	1	1	2	2	2	1	1	1	1	1	1	1	1	1	1	1	1	1	1	0	1	1	1	1	1	2	1	1	0	1	1	1	1	0	1	3	2	0	1	1	1	0	2	0	1	0	1	1	1	1	2	1	3	0	3	0	0	0	2	1	4	2	2	1	0	0	1	3	0	0	0	0	0	0	0	0	0	0	0	0	0	0	0	1	1	2	2	1	1	1	1	2	1	1	1	1	1	3	1	1	1	0	1	1	1	1	1	1	1	1	2	1	1	1	1	1	1	1	1	1	1	1	1	2	1	1	1	1	1	1	1	1	2	1	1	1	1	0	1	1	2	2	0	1	2	1	2	1	1	2	1	2	3	1	1	1	0	2	1	4	0	0	15	1	0	0	0	0	0	0	0	0	0	0	1	1	1	1	1	1	1	0	1	1	1	1	1	2	1	1	1	1	1	2	1	1	1	1	2	1	2	1	1	2	1	1	1	1	2	1	1	0	1	2	1	1	1	1	1	1	1	0	1	1	1	1	1	1	1	1	1	1	1	1	1	1	3	1	1	2	2	1	2	2	1	2	2	1	2	1	1	0	1	1	4	1	2	0	0	0	2	3	0	1	0	0	0	0	0	0	0	1	2	1	1	1	1	1	1	1	1	1	1	0	2	1	2	1	1	1	2	1	1	1	3	1	1	1	1	1	1	1	0	1	1	1	1	1	1	1	2	1	1	1	1	1	2	1	0	1	3	0	1	1	1	2	1	0	1	0	1	3	1	1	1	2	1	1	1	1	2	1	1	1	1	2	1	2	2	1	0	1	1	2	2	3	2	0	0	2	2	1	0	1	1	0	0	0	0	0	2	1	1	2	1	1	1	1	1	2	1	2	1	1	2	1	2	1	1	1	1	1	1	1	1	1	1	1	1	2	1	2	1	1	1	1	1	1	1	1	1	0	1	1	0	1	1	2	1	2	1	1	1	2	1	1	5	1	1	1	1	1	1	2	0	0	1	1	1	1	1	0	0	6	9	7	0	0	0	0	0	1	1	1	1	1	1	1	1	1	1	2	1	1	1	1	0	1	1	1	1	1	2	1	2	1	2	1	1	1	1	1	1	2	2	1	1	1	1	1	1	2	1	1	3	1	1	1	1	2	0	1	2	2	2	2	1	1	1	2	1	0	1	1	1	2	1	1	1	1	1	3	1	2	1	1	1	2	2	2	1	2	2	1	0	0	2	2	31	0	0	0	0	0	0	0	0	0	0	1	1	1	1	1	1	1	2	1	1	1	0	1	1	1	1	1	1	1	1	2	1	1	1	1	1	1	1	1	1	1	1	1	1	1	0	1	1	1	1	1	1	0	1	2	1	1	1	1	2	1	0	1	1	1	1	1	1	1	1	2	1	1	2	2	1	0	2	1	0	3	1	1	5	2	2	1	0	0	2	2	4	1	2	2	0	0	0	1	0	0	0	0	0	1	1	1	1	3	1	1	1	3	1	2	1	1	1	1	1	1	1	1	1	1	1	1	1	1	1	1	1	1	1	1	1	1	1	1	1	1	1	1	1	1	1	1	1	0	2	1	1	1	1	2	0	1	1	1	0	1	1	1	1	1	1	1	1	1	1	1	1	1	1	0	1	1	0	1	0	1	1	2	2	1	2	1	2	1	1	1	0	0	1	3	2	1	1	0	0	2	0	0	0	2	2	1	3	49	0	0	0	0	2	2	1	1	1	1	0	1	1	1	2	1	1	1	0	1	1	1	1	2	1	1	1	1	1	1	1	1	1	1	1	1	1	1	0	1	2	1	1	1	1	1	1	1	1	2	2	1	1	1	1	1	1	1	1	0	1	1	1	1	1	1	1	1	1	0	2	1	0	2	2	2	1	1	1	1	0	1	1	4	1	0	2	0	2	3	0	63	0	0	0	0	0	1	2	1	1	1	1	1	1	1	1	1	1	1	1	2	1	1	1	1	2	1	1	1	1	1	1	1	1	1	1	1	2	1	1	2	1	1	1	1	1	1	1	1	2	1	1	1	1	1	1	0	1	1	1	3	1	1	1	1	1	1	1	1	0	1	1	1	1	1	2	2	0	0	0	1	3	2	0	0	0	2	2	1	0	1	0	0	2	0	0	0	0	0	0	0	2	1	1	2	1	1	1	1	1	1	1	1	1	1	0	1	1	2	1	1	1	1	1	1	1	1	1	1	1	1	1	1	1	1	1	1	1	1	1	1	1	1	1	1	1	1	1	2	1	1	1	1	1	1	1	1	1	1	1	2	1	1	1	1	1	1	1	1	0	0	2	2	0	2	2	0	3	2	0	2	1	2	2	3	0	0	0	0	0	1	2	1	1	1	1	1	2	2	1	2	1	1	1	1	1	1	1	1	1	1	1	1	1	1	0	0	1	0	1	0	1	1	1	2	0	1	1	1	1	1	1	1	1	1	1	1	1	1	1	1	1	1	2	1	1	1	1	1	1	1	1	1	2	1	1	2	0	1	1	1	2	1	1	6	1	1	1	1	1	0	1	0	0	0	1	0	1	0	2	2	2	0	2	0	2	0	0	0	0	6	0	5	0	60	3	0	0	0	0	0	0	0	0	0	0	1	1	2	1	1	1	1	1	1	1	1	1	1	1	1	1	2	1	3	1	1	1	1	2	1	0	1	2	1	1	2	2	1	1	0	1	1	1	1	0	1	0	1	1	1	0	1	1	1	1	1	0	1	1	1	1	1	1	1	1	0	1	2	1	1	1	1	1	1	1	1	1	1	1	1	1	1	3	1	1	0	1	1	0	1	2	2	1	0	1	1	1	1	1	1	1	0	1	1	2	2	2	1	3	1	0	1	0	1	0	2	0	4	1	1	2	2	48	3	1	2	0	51	0	3	0	0	0	0	0	0	0	0	0	0	0	1	1	1	1	1	1	1	1	1	0	1	1	1	1	1	1	1	1	1	5	1	1	1	1	1	1	1	1	1	1	1	1	1	1	0	1	1	1	1	1	1	1	1	1	1	1	2	1	2	1	1	1	1	1	1	1	2	1	1	1	1	1	2	1	0	1	1	1	0	1	1	1	1	1	1	1	1	1	1	0	1	1	2	1	1	1	0	2	1	1	1	0	0	1	2	2	2	2	1	3	7	2	0	1	1	1	2	0	0	0	0	0	18	1	1	0	0	0	0	0	1	1	1	1	1	2	1	1	1	1	1	1	1	0	1	1	1	1	1	1	1	1	1	1	1	1	1	1	1	1	1	0	1	1	1	1	1	0	1	1	1	1	0	1	1	1	1	1	2	1	2	1	0	3	2	1	1	1	1	1	1	1	1	1	1	2	1	1	1	1	1	1	1	1	1	1	1	1	1	1	1	1	1	1	2	1	1	0	1	2	1	1	0	1	1	3	0	0	1	1	1	1	2	0	0	1	15	2	1	0	0	1	1	1	3	7	0	0	0	0	0	0	0	0	0	0	0	0	0	1	1	1	1	1	1	1	1	1	1	2	1	1	1	0	1	1	1	2	1	2	1	1	1	2	0	1	1	4	1	1	1	1	1	0	0	1	1	1	1	1	1	0	1	1	1	1	1	1	1	0	1	1	1	1	1	1	1	1	1	0	1	1	1	1	1	1	1	1	0	2	1	1	1	1	1	1	2	2	1	1	0	2	1	1	1	1	1	2	1	1	1	1	3	0	0	1	1	1	2	2	0	0	5	2	55	1	0	0	0	0	0	0	0	0	0	0	0	1	1	2	1	1	1	0	1	1	0	1	1	1	1	1	1	1	2	1	1	1	1	1	1	0	1	1	0	2	1	1	0	1	1	1	1	1	1	2	1	1	1	1	1	1	0	1	1	1	1	1	1	1	2	1	2	1	1	1	1	1	2	2	2	1	1	1	1	1	1	1	1	1	1	1	1	1	1	1	1	1	0	1	0	1	1	1	1	1	2	0	1	2	2	1	1	1	1	0	2	3	1	2	0	2	3	4	2	0	0	3	2	34	0	0	0	0	0	0	0	0	0	1	1	1	1	0	0	1	1	1	3	1	2	1	1	1	1	0	0	1	1	2	1	1	1	3	1	1	0	1	1	2	1	1	1	1	1	2	1	1	1	0	1	1	2	1	1	1	1	1	1	1	1	1	0	1	0	1	1	1	1	1	1	1	1	0	1	1	1	1	1	1	1	2	1	1	1	1	2	0	0	1	1	6	2	1	1	0	0	1	1	1	1	0	0	0	2	2	3	0	2	1	54	54	0	0	0	0	0	0	0	1	1	1	2	1	2	1	1	1	1	1	1	1	1	1	0	1	1	1	1	1	1	1	1	1	2	0	0	1	1	1	1	0	1	1	1	1	1	1	1	1	1	1	1	2	1	1	1	1	1	1	1	1	1	1	0	0	1	1	1	1	1	1	1	1	1	1	1	1	1	1	2	1	1	2	1	1	1	2	1	1	0	1	1	0	0	0	0	1	2	1	1	1	1	2	0	0	1	1	1	2	1	4	2	2	2	0	0	0	0	2	0	0	0	0	0	0	0	0	0	0	1	1	1	1	1	1	1	1	1	2	1	1	1	1	1	1	2	1	0	1	1	1	1	1	2	1	2	1	1	1	1	1	1	1	1	1	1	1	1	1	1	1	1	0	1	1	1	1	1	1	1	1	1	1	1	1	1	1	1	1	1	1	1	1	0	1	1	1	1	2	1	1	2	1	2	1	1	3	0	0	0	2	2	2	0	2	1	0	0	2	0	50	26	0	0	0	0	0	0	0	0	0	0	1	1	1	1	2	1	1	1	0	1	1	1	1	0	1	1	1	0	1	2	1	1	2	1	1	1	1	1	0	2	1	0	1	1	1	0	1	1	1	1	1	1	1	1	1	1	0	1	1	1	1	1	1	0	1	1	1	1	2	1	1	1	1	1	1	1	2	1	2	2	1	1	2	1	1	1	0	1	1	1	1	1	1	1	1	1	1	1	0	0	1	1	2	1	1	0	0	2	0	1	1	2	0	1	1	2	0	0	0	0	2	2	2	3	49	0	0	0	0	0	0	0	0	0	0	1	1	0	1	1	1	1	1	1	1	1	1	0	1	1	1	1	2	1	1	1	1	1	2	1	1	1	1	1	1	0	1	1	1	1	0	1	1	1	1	1	1	1	0	1	1	1	1	2	1	1	1	1	1	1	1	1	2	0	1	1	1	0	1	0	1	1	0	1	2	1	1	1	1	1	0	0	1	1	1	1	1	1	0	1	2	1	2	1	0	0	0	1	2	3	2	0	0	0	0	0	3	2	5	1	1	0	0	0	0	0	0	0	0	0	0	0	0	1	0	1	1	1	1	0	1	3	1	1	1	2	1	1	0	1	1	1	1	1	0	1	1	2	1	1	1	1	1	3	1	1	1	1	1	1	3	1	1	1	1	1	1	1	1	0	1	1	2	1	1	0	1	2	1	1	1	4	1	2	1	1	1	1	1	1	1	0	1	2	1	1	2	1	1	1	1	1	1	1	1	0	0	1	0	1	1	1	0	1	2	2	1	0	1	0	0	0	0	3	0	0	2	0	0	0	2	1	1	0	2	2	49	35	1	0	0	0	0	0	0	0	0	0	0	0	1	0	1	1	1	0	0	1	1	0	1	1	0	1	1	1	1	1	1	1	1	0	2	1	1	1	1	1	1	1	1	1	1	0	0	0	0	3	0	0	1	1	1	1	1	1	1	1	1	1	1	1	1	1	1	1	2	1	1	1	1	2	1	1	0	2	1	2	2	1	1	1	1	1	1	1	1	1	1	0	1	1	0	1	1	1	1	3	1	2	0	0	2	1	1	1	1	0	0	0	2	0	0	1	1	1	2	0	0	0	0	1	1	1	0	0	0	0	0	0	0	0	0	0	0	0	0	0	1	1	1	1	1	1	2	1	1	1	1	1	1	1	1	1	0	1	1	1	1	0	1	1	1	1	0	1	1	1	1	1	1	1	1	1	1	1	1	1	1	1	1	1	1	2	1	1	1	1	0	1	1	1	1	1	1	1	1	1	3	2	1	1	1	1	1	1	1	1	1	1	0	0	0	1	1	1	1	1	1	2	0	1	1	1	1	2	2	0	1	0	1	3	2	1	0	1	0	0	0	3	3	0	0	0	0	0	0	0	0	0	0	1	1	0	1	1	1	1	1	1	1	1	1	1	1	1	1	1	0	1	0	1	1	0	1	1	1	1	1	1	1	0	1	1	1	1	0	1	1	1	1	0	1	1	1	1	1	1	1	1	1	1	1	0	1	0	1	1	0	1	1	1	2	1	2	1	1	1	1	1	1	0	2	0	1	1	0	1	0	1	1	1	1	1	1	1	1	1	1	1	1	1	1	1	1	1	2	1	1	1	1	1	0	0	0	1	2	1	2	0	0	5	0	0	5	0	2	0	1	2	1	0	1	1	2	2	1	0	0	0	0	0	0	0	0	0	0	0	0	0	0	0	0	0	0	0	0	0	1	0	1	1	0	1	1	1	1	0	1	0	1	1	1	1	1	0	0	1	1	0	1	1	1	1	2	1	1	1	1	0	0	1	1	1	1	1	1	1	1	1	1	1	0	1	1	1	1	0	1	0	1	1	1	1	2	1	1	1	0	1	1	1	1	1	1	0	1	1	1	0	0	0	1	1	1	1	0	1	1	1	1	0	5	0	0	0	1	2	1	1	0	1	0	0	0	2	3	2	2	0	0	0	0	0	0	0	3	2	5	1	1	45	15	1	0	0	0	0	0	0	0	0	0	0	0	0	0	0	0	0	0	1	1	1	1	1	1	0	1	1	1	1	1	0	0	1	0	1	1	1	1	1	1	1	1	0	1	1	1	1	1	2	0	1	1	1	1	1	0	1	1	1	1	1	1	1	1	1	0	0	1	0	0	1	1	1	1	1	1	1	1	0	0	1	1	1	1	0	1	0	1	1	1	1	0	1	1	1	1	1	0	1	1	1	1	1	1	1	1	0	0	0	1	1	3	1	2	0	0	2	1	1	1	2	1	1	0	1	1	1	0	1	2	0	1	0	1	2	1	1	1	0	2	1	2	0	0	0	0	0	0	2	4	2	2	1	41	1	0	0	0	0	0	0	0	0	0	0	0	1	1	1	1	1	1	0	0	1	0	1	1	1	1	1	0	1	1	1	1	1	1	0	1	1	1	0	0	0	1	1	0	1	1	1	1	0	1	1	1	1	0	1	1	1	2	0	1	1	1	1	1	1	2	1	1	1	1	2	1	2	1	3	1	1	0	1	1	1	1	1	1	1	2	1	1	1	1	1	1	1	1	1	1	1	1	1	0	1	1	0	1	1	1	1	0	0	0	0	1	1	0	2	0	1	1	2	3	1	0	3	0	1	3	42	0	0	0	0	0	0	0	0	0	0	0	0	0	0	0	1	1	0	0	1	1	0	0	1	0	1	1	2	1	1	0	1	1	0	1	1	1	1	1	1	1	1	1	1	1	1	1	1	1	1	1	1	1	1	1	1	0	0	1	1	1	1	1	0	1	2	1	1	1	1	1	1	1	1	1	1	1	0	1	1	1	1	1	1	1	1	1	1	1	1	1	1	1	0	1	1	0	1	1	1	0	1	1	0	2	1	1	0	2	0	1	1	2	2	2	1	2	2	2	2	0	2	1	2	5	1	1	2	1	2	42	42	0	0	0	0	0	0	0	0	0	0	0	0	0	0	0	0	0	0	0	0	0	0	1	0	0	1	1	1	1	1	0	1	0	0	0	0	1	0	0	1	1	0	0	1	0	1	0	1	1	1	0	1	1	0	1	0	1	1	1	0	1	0	1	1	1	1	1	1	0	1	0	1	1	1	1	1	1	1	1	1	0	2	1	2	1	1	1	1	1	0	1	1	1	1	1	1	1	1	1	1	0	0	0	1	1	1	1	0	1	1	1	0	1	0	0	0	0	1	2	0	1	1	2	0	0	1	0	0	1	0	1	2	2	0	0	2	2	0	0	6	5	1	2	2	2	5	2	1	2	2	1	2	0	41	41	0	0	0	0	0	0	0	0	0	0	0	0	0	0	0	1	0	0	1	1	1	1	1	1	0	0	1	1	0	2	0	1	1	1	1	1	1	1	0	1	1	0	1	0	0	1	1	1	1	1	1	0	1	1	1	1	1	1	1	1	1	1	1	1	1	0	1	1	1	1	1	1	1	1	1	1	0	1	1	1	1	1	1	1	0	0	0	1	1	1	1	1	0	0	1	1	1	1	1	0	1	0	0	0	2	1	2	0	0	1	2	0	2	4	2	1	2	0	0	0	0	2	0	1	4	0	0	0	0	0	0	0	0	0	0	0	0	0	0	0	0	0	0	1	2	0	0	0	0	0	1	1	1	0	2	0	0	1	0	0	0	0	0	1	0	1	1	0	0	0	1	1	1	1	0	2	1	1	1	1	1	1	1	1	1	1	1	1	1	1	1	1	1	1	1	1	1	1	1	1	1	0	0	1	1	0	1	1	1	0	1	1	1	0	1	1	1	1	1	1	1	2	0	0	0	0	0	1	0	1	0	1	0	0	0	0	0	2	0	0	0	0	0	1	2	0	1	2	0	2	35	37	8	0	0	0	0	0	0	0	0	0	0	0	0	0	0	0	0	0	0	0	0	0	0	0	0	0	0	0	0	0	0	1	0	0	0	0	1	0	0	0	0	0	1	0	1	0	1	0	1	1	1	1	1	1	1	1	1	1	1	1	1	1	1	1	0	1	1	0	0	0	1	0	1	0	0	0	2	1	1	1	1	1	1	1	1	0	1	0	1	1	0	1	4	1	0	0	2	1	1	0	1	0	0	0	2	0	3	1	1	7	3	1	1	0	0	0	0	0	0	0	0	0	0	0	0	0	0	0	0	0	0	0	0	0	0	0	1	0	0	1	1	1	1	1	0	0	1	0	1	1	0	2	0	1	0	0	0	1	1	0	2	1	0	1	1	1	1	1	1	1	1	1	1	1	1	0	1	1	1	2	1	1	1	1	1	1	1	1	1	1	0	1	2	2	1	1	1	1	2	1	1	1	0	0	1	1	0	0	1	0	0	1	1	1	0	0	0	0	1	1	1	0	1	0	0	0	0	0	0	0	0	2	1	1	1	0	6	2	5	0	0	0	0	0	0	0	0	0	0	0	0	0	0	0	0	0	0	0	0	1	1	1	0	0	0	1	0	0	1	1	6	1	0	0	0	0	0	0	1	1	0	0	0	0	0	0	1	0	1	1	1	1	1	1	1	0	1	0	1	0	0	1	0	1	1	0	1	0	1	1	1	1	1	1	1	0	1	1	0	1	1	2	1	1	1	1	1	1	1	1	1	0	0	1	0	0	0	0	1	1	1	2	1	1	1	0	0	2	1	1	1	1	0	1	0	1	0	1	1	0	1	0	0	1	1	1	0	3	1	1	1	3	2	0	1	0	1	0	0	0	0	2	2	2	1	1	35	31	0	0	0	0	0	0	0	0	0	0	0	0	0	0	0	0	0	0	0	0	0	0	0	0	0	0	0	1	0	1	0	0	0	0	0	0	3	1	0	1	0	0	1	0	0	0	0	0	0	0	0	0	1	1	1	1	1	1	0	1	1	1	1	1	1	0	0	1	1	1	1	1	1	1	1	0	1	1	1	1	0	2	0	0	0	1	1	1	1	1	1	1	1	1	1	1	1	1	1	0	1	0	1	0	0	0	1	1	1	0	1	0	2	1	2	2	0	0	0	1	1	0	0	0	12	0	0	1	0	0	1	0	34	35	35	35	1	0	0	0	0	0	0	0	0	0	0	0	0	0	0	0	0	0	0	0	0	0	0	0	0	2	1	1	0	0	1	0	1	0	1	1	0	0	0	0	0	0	0	1	0	1	1	1	1	1	1	0	0	1	0	0	1	1	1	1	1	1	1	1	1	1	1	1	1	1	1	1	1	0	1	1	0	0	2	1	0	0	1	1	1	1	0	0	1	0	1	0	0	1	1	1	0	0	2	1	0	1	0	0	0	0	2	1	1	0	1	0	1	1	1	0	0	0	0	2	0	0	1	0	0	0	0	0	2	1	1	2	1	4	1	2	0	34	4	4	0	0	0	0	0	0	0	0	0	0	0	0	0	0	0	0	0	0	0	0	0	0	0	0	1	0	0	0	0	0	0	1	0	0	0	0	0	1	0	0	0	0	0	0	0	0	1	0	1	0	0	0	0	0	0	1	0	0	1	1	1	1	0	0	1	1	1	1	1	0	0	1	2	1	1	1	1	0	0	0	0	0	1	1	1	1	0	0	1	0	2	0	1	0	1	0	1	1	1	0	1	0	1	1	0	1	0	1	0	0	0	0	1	0	0	0	2	0	0	1	1	1	1	2	1	0	1	0	0	0	0	0	1	0	0	1	1	2	0	2	2	1	2	0	3	1	1	0	2	1	1	4	1	1	1	5	0	0	0	0	0	0	0	0	0	0	0	0	0	0	0	0	0	0	0	0	0	0	0	0	0	0	0	0	0	0	0	0	0	0	0	1	0	0	0	0	0	0	0	1	0	0	0	1	0	1	0	0	1	1	0	0	1	2	1	0	1	0	1	0	0	0	0	0	0	0	0	1	0	1	1	1	1	0	1	0	1	1	2	1	0	1	0	1	0	1	1	0	2	1	1	1	1	0	0	1	0	0	0	1	0	0	0	1	1	1	0	0	1	1	0	1	0	0	0	0	1	0	0	0	0	1	0	0	1	0	0	2	0	0	0	1	0	0	1	0	1	1	32	32	7	0	0	0	0	0	0	0	0	0	0	0	0	0	0	0	0	0	0	0	0	0	0	0	0	0	0	0	1	0	0	0	0	0	0	1	1	0	0	0	0	0	1	0	0	0	0	0	1	1	1	0	0	1	1	0	0	0	1	0	0	0	1	0	1	3	2	1	1	1	0	0	0	0	1	1	0	1	1	0	1	0	1	0	1	1	0	0	0	1	0	0	1	1	2	0	0	0	0	0	0	0	1	3	1	0	0	1	1	0	0	1	1	0	0	0	0	1	1	1	0	0	0	0	0	2	2	1	2	1	1	1	1	2	4	3	31	31	0	0	0	0	0	0	0	0	0	0	0	0	0	0	0	0	0	0	0	0	0	0	0	0	0	0	0	0	0	0	0	0	0	0	0	0	0	0	0	0	0	0	0	0	0	0	0	0	0	0	0	0	0	0	0	2	0	0	0	0	0	0	0	1	0	0	1	1	0	2	0	1	1	1	0	0	1	0	0	0	1	1	1	1	0	0	0	0	0	0	0	0	1	0	1	0	1	1	0	0	1	1	0	0	0	1	0	0	1	1	0	1	0	1	1	0	0	0	0	1	1	1	1	1	0	2	0	0	0	2	1	2	0	0	0	0	0	0	1	1	1	1	1	1	2	2	1	1	1	1	1	1	2	1	0	1	0	1	0	0	0	0	0	0	0	0	0	0	0	0	0	0	0	0	0	0	0	0	0	0	0	0	1	0	0	0	0	0	0	0	0	0	0	0	0	3	1	1	0	1	0	0	0	0	0	0	0	1	0	0	0	0	0	0	0	0	0	0	1	0	0	1	1	1	1	0	1	0	1	0	1	1	1	0	0	0	0	0	0	0	0	0	0	1	0	0	0	1	1	1	0	0	0	1	0	2	1	0	0	1	0	1	0	0	0	0	2	0	2	0	1	0	0	2	0	1	0	0	1	1	1	1	0	1	1	1	0	0	1	1	0	0	0	2	0	2	0	0	0	0	0	1	0	2	1	1	1	1	1	1	2	1	2	3	1	29	28	29	0	0	0	0	0	0	0	0	0	0	0	0	0	0	0	0	0	0	0	0	0	0	0	0	0	0	0	0	0	0	0	0	0	0	0	0	0	0	0	0	0	0	0	1	0	0	0	0	0	0	0	0	4	0	0	0	1	0	0	0	0	1	1	1	1	0	1	1	1	1	0	0	1	0	0	0	0	0	1	0	0	0	0	1	1	0	0	1	0	1	0	1	0	1	1	0	0	0	1	0	0	0	0	1	0	0	1	0	1	0	1	0	1	0	0	0	0	0	1	1	0	0	0	0	0	0	1	1	1	0	1	1	1	0	5	0	0	0	1	0	1	0	0	1	1	0	0	0	0	0	2	1	1	1	1	0	1	1	1	0	28	28	18	2	0	0	0	0	0	0	0	0	0	0	0	0	0	0	0	0	0	0	0	0	0	0	0	0	0	0	0	0	0	0	0	0	0	0	1	0	0	0	0	1	0	0	0	0	0	0	0	0	0	0	0	0	2	0	0	0	0	0	0	0	1	0	0	0	0	0	1	1	1	1	1	1	0	1	1	1	0	0	0	0	0	0	0	0	0	2	0	0	0	0	1	0	0	1	0	0	0	0	0	0	0	0	0	1	2	0	0	0	1	1	0	0	1	0	1	1	0	0	1	1	2	1	1	1	2	0	0	0	1	1	1	0	0	0	0	0	0	1	0	1	0	0	0	0	3	1	1	1	1	1	1	1	0	22	1	0	0	0	0	0	0	0	0	0	0	0	0	0	0	0	0	0	0	0	0	0	0	0	0	0	0	0	0	0	0	0	0	0	0	0	0	0	0	0	0	0	0	0	0	0	0	0	0	0	0	0	0	0	0	0	0	0	0	0	0	0	0	0	0	0	1	0	0	0	0	0	0	0	0	1	0	0	1	0	0	0	0	1	0	1	0	0	0	0	0	0	0	0	1	1	0	0	0	0	0	0	1	0	1	0	0	1	1	1	0	0	0	0	1	0	0	0	0	0	1	1	0	0	1	0	0	1	0	1	0	0	1	0	0	0	1	0	1	0	0	1	0	1	0	1	0	0	1	1	1	1	1	0	0	0	1	0	1	2	0	1	0	1	1	0	0	0	0	0	1	1	0	0	1	0	0	1	1	0	1	0	0	0	0	1	0	0	0	1	0	0	0	0	2	1	1	1	1	2	1	1	1	2	1	1	1	1	0	1	0	26	0	0	0	0	0	0	0	0	0	0	0	0	0	0	0	0	0	0	0	0	0	0	0	0	0	0	0	0	0	0	0	0	0	0	0	0	0	0	0	0	0	0	0	0	0	0	0	0	0	0	1	0	0	0	0	0	0	0	0	0	0	0	0	0	0	0	0	0	0	0	0	0	0	0	1	0	0	1	0	0	0	0	0	0	0	1	0	0	1	0	2	0	0	0	0	0	0	0	0	0	0	0	1	1	0	1	0	0	0	0	0	1	0	1	0	0	1	0	1	0	0	1	2	0	0	1	0	0	0	1	0	0	1	0	1	1	0	1	0	1	1	1	1	1	1	1	1	2	1	0	1	0	2	0	1	1	0	0	0	0	0	1	0	0	0	0	0	0	0	0	0	0	0	0	0	4	0	1	1	0	1	1	1	2	1	1	1	1	1	2	1	2	0	1	1	0	1	25	25	0	0	0	0	0	0	0	0	0	0	0	0	0	0	0	0	0	0	0	0	0	0	0	0	0	0	0	0	0	0	0	0	0	0	0	0	0	0	0	0	0	0	0	0	0	0	0	0	0	0	0	0	0	0	0	0	0	0	0	0	0	0	0	0	0	0	0	0	0	0	0	0	0	1	0	0	0	0	0	0	0	0	2	0	1	1	1	1	1	1	3	0	0	0	0	2	0	0	0	0	0	0	0	0	1	0	0	0	1	0	0	0	0	0	0	0	0	0	0	1	0	1	0	0	0	1	1	0	1	1	0	0	1	0	1	1	1	0	1	1	0	1	1	0	0	0	1	1	1	2	1	1	1	1	0	0	0	0	0	0	0	0	0	0	0	0	2	1	0	0	2	1	1	1	2	1	1	0	1	1	1	0	0	0	0	0	0	0	0	0	0	0	0	0	0	0	0	0	0	0	0	0	0	0	0	0	0	0	0	0	0	0	0	0	0	0	0	0	0	0	0	0	0	0	0	0	0	0	0	0	0	0	0	0	0	0	0	0	0	0	0	1	0	1	0	0	0	0	0	0	0	0	0	0	0	0	0	0	0	0	0	0	0	0	0	0	0	0	0	0	0	0	0	0	0	0	0	0	0	0	0	0	0	0	0	0	0	0	0	1	0	0	0	0	0	0	0	0	0	0	0	0	0	1	1	0	0	0	0	0	0	0	0	0	0	1	1	0	0	0	0	0	1	0	0	1	1	1	1	1	1	0	1	0	0	0	0	0	1	0	0	0	1	0	1	1	0	1	1	1	1	1	1	1	0	2	0	0	0	0	0	0	0	0	1	1	2	0	0	0	0	0	1	0	0	1	1	0	2	0	0	1	1	0	0	0	0	0	0	2	1	1	1	0	1	1	22	1	1	2	1	0	1	1	2	2	2	1	0	1	0	0	3	23	0	0	0	0	0	0	0	0	0	0	0	0	0	0	0	0	0	0	0	0	0	0	0	0	0	0	0	0	0	0	0	0	0	0	0	0	0	0	0	0	0	0	0	0	0	0	0	0	0	0	0	0	0	0	0	0	0	0	0	0	0	0	0	0	0	0	0	0	0	0	0	0	0	1	0	0	0	0	0	0	0	0	0	0	0	0	0	0	0	0	0	0	0	0	0	0	0	0	0	0	0	1	0	0	0	1	0	0	0	0	0	0	0	0	0	0	1	0	0	0	1	0	0	0	0	0	3	0	1	0	0	1	0	0	0	0	1	0	0	0	0	0	0	1	0	0	0	0	0	0	0	0	0	1	1	1	0	0	1	0	1	0	0	0	0	0	0	0	0	0	0	0	1	0	0	0	0	0	0	0	0	0	1	0	0	1	0	1	1	1	1	0	1	0	1	1	1	1	1	1	1	0	0	1	0	1	1	1	0	0	0	0	0	1	1	1	1	1	0	1	1	1	1	0	0	0	0	0	2	1	0	0	0	0	0	0	2	0	1	0	1	0	1	0	0	0	0	0	2	0	0	1	1	1	1	1	1	0	1	1	2	1	1	1	1	1	3	22	0	0	0	0	0	0	0	0	0	0	0	0	0	0	0	0	0	0	0	0	0	0	0	0	0	0	0	0	0	0	0	0	0	0	0	0	0	0	0	0	0	0	0	0	0	0	0	0	0	0	0	0	0	0	0	0	0	0	0	0	0	0	0	0	0	0	0	0	0	0	0	0	0	0	0	0	0	0	0	0	0	0	0	0	0	0	1	0	0	0	0	0	0	0	0	1	0	0	0	0	0	0	1	0	0	0	0	0	0	0	0	0	0	0	0	0	0	0	0	0	0	0	0	0	0	0	1	0	0	1	0	0	0	0	0	0	0	0	0	1	0	0	0	0	0	1	1	0	0	0	0	0	0	0	0	0	0	0	0	0	0	1	0	0	0	0	0	0	0	0	0	0	0	0	1	1	1	1	0	0	0	1	0	1	1	1	0	1	1	1	0	0	1	1	1	0	1	1	0	3	0	1	0	0	0	0	1	1	1	1	0	0	0	1	0	0	0	0	0	0	0	0	0	1	0	0	0	0	1	0	0	0	1	0	0	0	0	0	0	0	0	0	0	0	0	1	0	1	1	1	1	2	1	1	1	2	1	1	2	1	1	1	1	1	1	0	21	1	0	0	0	0	0	0	0	0	0	0	0	0	0	0	0	0	0	0	0	0	0	0	0	0	0	0	0	0	0	0	0	0	0	0	0	0	0	0	0	0	0	0	0	0	0	0	0	0	0	0	0	0	0	0	0	0	0	0	0	0	0	0	0	0	0	0	0	0	0	0	0	0	0	0	0	0	0	0	0	0	0	0	0	1	0	0	0	0	0	0	0	0	0	0	0	0	0	0	0	0	0	0	0	0	0	0	0	0	0	0	1	0	0	0	0	0	0	0	0	0	0	0	0	0	0	0	0	0	0	0	0	0	0	0	0	0	0	0	0	0	0	0	0	0	0	0	0	0	0	0	0	0	0	0	0	0	1	0	0	0	0	0	0	0	0	0	0	0	0	0	0	0	0	1	0	0	0	0	1	1	0	0	0	0	0	0	0	0	0	0	0	1	0	0	0	0	0	1	1	0	1	0	0	1	0	0	1	0	0	0	1	0	4	0	1	0	1	0	1	0	0	0	0	0	1	1	1	0	0	0	0	0	1	1	1	2	1	1	0	1	1	1	1	0	0	1	0	0	1	0	1	0	0	2	0	0	0	1	1	1	1	0	0	0	0	0	0	0	0	1	1	2	1	1	1	1	1	2	1	1	0	1	1	1	1	1	1	1	1	1	1	1	1	1	1	0	1	0	0	1	20	1	1	1	1	1	0	0	0	0	0	0	0	0	0	0	0	0	0	0	0	0	0	0	0	0	0	0	0	0	0	0	0	0	0	0	0	0	0	0	0	0	0	0	0	0	0	0	0	0	0	0	0	0	0	0	0	0	0	0	0	0	0	0	0	0	0	0	0	0	0	0	0	0	0	0	0	0	0	0	0	0	0	0	0	0	0	0	0	0	0	0	0	0	0	0	0	0	0	0	0	0	0	0	0	0	0	0	0	0	0	0	0	0	0	0	0	0	0	0	0	0	0	0	0	0	0	0	0	0	0	0	0	0	0	0	0	0	0	0	0	0	0	0	0	0	0	0	0	0	0	0	0	0	0	0	0	0	0	0	0	0	0	0	0	0	0	0	0	0	0	0	0	0	0	0	0	1	0	0	0	0	0	0	0	0	0	0	0	0	1	0	0	0	0	0	0	0	0	0	1	0	0	1	0	0	0	0	0	0	0	0	1	1	0	0	0	0	0	0	0	0	0	0	0	0	0	0	0	0	0	0	0	0	1	0	0	0	0	0	1	1	1	1	1	0	1	0	1	0	1	1	1	1	0	0	0	0	0	0	0	0	0	0	0	0	1	0	1	1	1	0	1	1	0	0	0	0	0	0	0	0	1	0	0	1	0	0	0	1	0	0	1	1	0	1	1	0	0	0	0	0	0	0	0	0	0	0	0	0	0	0	2	1	1	1	1	1	1	2	0	1	1	1	1	1	1	1	2	1	1	0	3	1	1	0	1	1	1	1	2	1	2	19	17	19	2	2	0	0	0	0	0	0	0	0	0	0	0	0	0	0	0	0	0	0	0	0	0	0	0	0	0	0	0	0	0	0	0	0	0	0	0	0	0	0	0	0	0	0	0	0	0	0	0	0	0	0	0	0	0	0	0	0	0	0	0	0	0	0	0	0	0	0	0	0	0	0	0	0	0	0	0	0	0	0	0	0	0	0	0	0	0	0	0	0	0	0	0	0	0	0	0	0	0	0	0	0	0	0	0	0	0	0	0	0	0	0	0	0	0	0	0	0	0	0	0	0	0	0	0	0	1	0	0	0	0	0	0	0	0	0	0	0	0	0	0	0	0	0	0	0	0	0	0	0	0	0	0	0	0	0	0	0	0	0	0	0	0	0	0	0	0	0	1	0	0	1	0	0	0	0	0	0	0	0	0	0	0	0	0	0	0	0	0	0	0	0	0	0	0	0	0	0	0	1	0	0	0	0	0	0	0	0	1	0	0	0	0	0	0	0	0	0	0	0	0	0	0	0	0	0	0	0	0	0	0	0	0	0	0	0	0	0	0	0	0	0	0	0	0	0	0	0	0	0	0	0	0	1	0	1	1	0	0	0	0	1	0	0	1	0	0	1	0	0	0	1	0	0	1	1	0	1	0	0	0	0	2	0	0	1	0	0	0	0	0	0	0	0	0	0	0	0	0	0	0	0	1	0	0	0	1	0	0	0	0	1	0	0	0	0	0	0	0	0	1	1	0	1	0	0	0	0	0	0	0	0	0	0	0	0	0	1	1	1	1	0	0	1	1	2	1	1	1	1	0	1	1	0	0	5	1	0	1	0	1	1	0	1	0	1	1	0	1	1	2	1	0	1	0	1	1	0	1	2	1	16	18	17	1	0	0	0	0	0	0	0	0	0	0	0	0	0	0	0	0	0	0	0	0	0	0	0	0	0	0	0	0	0	0	0	0	0	0	0	0	0	0	0	0	0	0	0	0	0	0	0	0	0	0	0	0	0	0	0	0	0	0	0	0	0	0	0	0	0	0	0	0	0	0	0	0	0	0	0	0	0	0	0	0	0	0	0	0	0	0	0	0	0	0	0	0	0	0	0	0	0	0	0	0	0	0	0	0	0	0	0	0	0	0	0	0	0	0	0	0	0	0	0	0	0	0	0	0	0	0	0	0	0	0	0	0	0	0	0	0	0	0	0	0	0	0	0	0	0	0	0	0	0	0	0	0	0	0	0	0	0	0	0	0	0	1	0	0	0	0	0	0	0	0	0	0	0	0	0	0	0	0	0	0	0	0	0	0	0	0	0	0	0	0	0	0	0	0	0	0	0	0	0	0	0	0	0	0	0	0	0	0	0	0	1	0	0	0	0	0	0	0	0	0	0	0	0	0	0	0	0	0	0	0	0	0	0	0	0	0	0	0	0	0	0	0	0	0	0	0	0	1	0	0	0	0	0	0	0	0	0	0	0	0	0	0	0	0	0	0	0	1	0	0	1	0	0	0	0	0	0	1	1	0	0	0	0	0	0	0	0	0	0	0	0	1	0	1	0	0	0	0	0	0	0	0	0	0	0	1	1	1	0	0	1	0	0	0	1	0	0	0	0	0	0	0	0	1	1	1	1	1	1	0	0	0	0	0	0	0	0	0	0	1	13	0	0	0	0	0	0	0	0	0	0	0	0	1	1	1	1	1	1	1	1	1	1	0	1	1	2	1	1	1	1	1	1	1	1	2	0	1	1	1	1	1	1	1	1	0	3	1	1	1	1	1	1	1	1	2	1	1	1	1	1	1	1	1	1	1	1	1	1	1	1	0	0	0	17	2	2	1	0	0	0	0	0	0	0	0	0	0	0	0	0	0	0	0	0	0	0	0	0	0	0	0	0	0	0	0	0	0	0	0	0	0	0	0	0	0	0	0	0	0	0	0	0	0	0	0	0	0	0	0	0	0	0	0	0	0	0	0	0	0	0	0	0	0	0	0	0	0	0	0	0	0	0	0	0	0	0	0	0	0	0	0	0	0	0	0	0	0	0	0	0	0	0	0	0	0	0	0	0	0	0	0	0	0	0	0	0	0	0	0	0	0	0	0	0	0	0	0	0	0	0	0	0	0	0	0	0	0	0	0	0	0	0	0	0	0	0	0	0	0	0	0	0	0	0	0	0	0	0	0	1	0	0	0	0	0	0	0	0	0	0	0	0	0	0	0	0	0	0	0	1	0	1	0	0	0	0	0	0	0	0	0	0	0	0	0	2	0	0	0	0	0	0	0	1	0	0	0	0	0	0	0	0	0	0	0	0	0	0	0	0	1	1	0	0	0	0	0	0	0	0	0	0	0	0	0	0	0	0	0	1	0	0	0	0	0	0	1	0	1	0	0	0	0	0	0	0	0	0	0	0	0	0	0	0	0	0	0	1	1	0	0	0	0	0	0	1	0	0	0	0	0	0	0	0	0	0	0	0	0	0	0	0	0	0	0	0	0	1	0	0	0	0	0	0	0	0	0	0	0	0	0	0	0	0	0	0	0	0	0	0	0	1	0	0	0	0	1	0	0	0	0	0	0	0	0	0	0	0	0	1	1	0	0	0	0	0	0	0	0	0	2	0	0	0	0	0	0	0	0	1	0	1	12	0	0	0	1	0	0	0	0	1	0	0	0	0	0	0	0	0	0	0	0	0	0	0	0	0	0	0	0	0	0	0	0	1	1	1	1	0	1	0	1	1	1	0	1	1	1	1	1	0	0	0	1	1	2	0	0	1	1	2	1	0	1	1	2	0	1	1	1	1	0	1	1	0	1	1	0	1	1	1	1	1	1	0	0	1	1	1	1	0	0	1	1	0	0	1	0	0	1	0	16	1	1	2	0	0	0	0	0	0	0	0	0	0	0	0	0	0	0	0	0	0	0	0	0	0	0	0	0	0	0	0	0	0	0	0	0	0	0	0	0	0	0	0	0	0	0	0	0	0	0	0	0	0	0	0	0	0	0	0	0	0	0	0	0	0	0	0	0	0	0	0	0	0	0	0	0	0	0	0	0	0	0	0	0	0	0	0	0	0	0	0	0	0	0	0	0	0	0	0	0	0	0	0	0	0	0	0	0	0	0	0	0	0	0	0	0	0	0	0	0	0	0	0	0	0	0	0	0	0	0	0	0	0	0	0	0	0	0	0	0	0	0	0	0	0	0	0	0	0	0	0	0	0	0	0	0	0	0	0	0	0	0	0	0	0	0	0	0	0	0	0	0	0	0	0	0	0	0	0	0	0	0	0	0	0	0	0	0	0	0	0	0	0	0	0	0	0	0	0	0	0	0	0	0	0	0	0	0	0	0	0	0	0	0	0	0	0	0	0	0	0	0	0	0	0	0	0	0	0	0	0	0	0	0	0	0	0	0	0	0	0	0	0	0	0	0	0	0	0	0	0	0	0	0	0	0	0	0	0	0	0	0	0	0	0	0	0	0	0	0	0	0	0	0	0	0	0	0	0	0	0	0	0	0	0	0	1	0	0	0	0	0	0	0	0	0	0	0	0	0	0	0	0	0	0	0	0	0	0	0	0	0	0	0	0	0	0	0	0	0	0	0	0	0	0	0	0	0	0	0	0	0	0	0	0	0	0	0	0	0	0	0	0	0	0	0	0	0	0	0	0	0	0	0	0	0	0	1	1	0	0	0	0	0	0	0	0	0	0	0	0	0	0	0	0	0	0	0	0	1	0	0	0	0	0	0	0	0	0	0	0	1	0	1	0	0	1	1	0	0	0	0	0	0	2	0	0	0	0	0	0	0	0	0	0	0	0	0	0	0	0	0	0	1	0	0	0	0	0	0	0	0	0	0	0	0	0	0	0	0	0	0	0	0	0	0	0	0	0	0	0	0	1	0	0	0	0	0	0	0	0	0	0	0	0	0	0	0	0	0	0	0	0	0	0	0	0	0	0	0	0	0	0	0	0	1	0	0	0	1	5	1	1	0	0	1	1	1	1	1	1	0	1	1	2	0	0	1	1	1	1	0	0	0	1	1	1	1	1	1	1	1	0	1	0	1	1	1	1	1	1	1	1	1	1	1	1	0	0	0	15	15	15	5	1	5	1	1	1	0	0	0	0	0	0	0	0	0	0	0	0	0	0	0	0	0	0	0	0	0	0	0	0	0	0	0	0	0	0	0	0	0	0	0	0	0	0	0	0	0	0	0	0	0	0	0	0	0	0	0	0	0	0	0	0	0	0	0	0	0	0	0	0	0	0	0	0	0	0	0	0	0	0	0	0	0	0	0	0	0	0	0	0	0	0	0	0	0	0	0	0	0	0	0	0	0	0	0	0	0	0	0	0	0	0	0	0	0	0	0	0	0	0	0	0	0	0	0	0	0	0	0	0	0	0	0	0	0	0	0	0	0	0	0	0	0	0	0	0	0	0	0	0	0	0	0	0	0	0	0	0	0	0	0	0	0	0	0	0	0	0	0	0	0	0	0	0	0	0	0	0	0	0	0	0	0	0	0	0	0	0	0	0	0	0	0	0	0	0	0	0	0	0	0	0	0	0	0	0	0	0	0	0	0	0	0	0	0	0	0	0	0	0	0	0	0	0	0	0	0	0	0	0	0	0	0	0	0	0	0	0	0	0	0	0	0	0	0	0	0	0	0	0	0	0	0	0	0	0	0	0	0	0	0	0	0	0	0	0	0	0	0	0	0	0	0	0	0	0	0	0	0	0	0	0	0	0	0	0	0	0	0	0	0	0	0	0	0	0	0	0	0	0	0	0	0	0	0	0	0	0	0	0	0	0	0	0	0	0	0	0	0	0	0	0	0	0	0	0	0	0	0	0	0	0	0	0	0	0	0	0	0	0	0	0	0	0	0	1	0	1	0	0	0	0	0	0	0	0	0	0	0	0	0	0	0	0	0	0	0	0	0	0	0	0	0	0	0	0	0	1	0	0	0	0	0	0	0	0	0	0	0	0	0	0	0	0	0	0	0	0	0	0	0	0	0	0	0	0	0	0	0	0	0	0	0	0	0	0	0	0	0	0	0	0	1	0	0	0	0	0	0	0	1	0	0	0	0	0	0	0	0	0	0	0	0	0	0	0	0	0	0	0	0	0	1	0	0	0	1	0	0	0	0	0	0	0	0	0	1	0	0	0	0	0	0	0	0	0	0	0	0	0	0	0	0	0	0	0	0	0	0	0	0	0	0	0	0	0	0	0	0	1	1	0	1	0	1	0	1	0	0	0	1	1	0	1	0	0	1	0	0	1	1	0	0	2	1	1	1	1	0	0	1	1	1	1	0	1	1	1	1	1	1	1	0	0	0	0	1	0	0	0	1	14	14	13	14	1	1	1	1	1	0	0	0	0	0	0	0	0	0	0	0	0	0	0	0	0	0	0	0	0	0	0	0	0	0	0	0	0	0	0	0	0	0	0	0	0	0	0	0	0	0	0	0	0	0	0	0	0	0	0	0	0	0	0	0	0	0	0	0	0	0	0	0	0	0	0	0	0	0	0	0	0	0	0	0	0	0	0	0	0	0	0	0	0	0	0	0	0	0	0	0	0	0	0	0	0	0	0	0	0	0	0	0	0	0	0	0	0	0	0	0	0	0	0	0	0	0	0	0	0	0	0	0	0	0	0	0	0	0	0	0	0	0	0	0	0	0	0	0	0	0	0	0	0	0	0	0	0	0	0	0	0	0	0	0	0	0	0	0	0	0	0	0	0	0	0	0	0	0	0	0	0	0	0	0	0	0	0	0	0	0	0	0	0	0	0	0	0	0	0	0	0	0	0	0	0	0	0	0	0	0	0	0	0	0	0	0	0	0	0	0	0	0	0	0	0	0	0	0	0	0	0	0	0	0	0	0	0	0	0	0	0	0	0	0	0	0	0	0	0	0	0	0	0	0	0	0	0	0	0	0	0	0	0	0	0	0	0	0	0	0	0	0	0	0	0	0	0	0	0	0	0	0	0	0	0	0	0	0	0	0	0	0	0	0	0	0	0	0	0	0	0	0	0	0	0	0	0	0	0	0	0	0	0	0	0	0	0	0	0	0	0	0	0	0	0	0	0	0	0	0	0	0	0	0	0	0	0	0	0	0	0	0	0	0	0	0	0	0	0	0	0	0	0	0	0	0	0	0	0	0	0	0	0	0	0	0	0	0	0	0	0	0	0	0	0	0	0	0	0	0	0	0	0	0	0	0	0	0	0	0	0	0	0	0	0	0	0	0	0	0	0	0	0	0	0	0	0	0	0	0	0	0	0	0	0	0	0	0	1	0	0	0	0	0	0	0	0	0	0	0	0	0	0	0	0	0	0	0	0	0	0	0	0	0	0	0	0	0	0	0	0	0	0	0	1	0	0	0	0	0	0	0	0	0	0	0	0	1	0	1	0	0	0	0	0	0	0	0	0	1	0	0	0	0	0	0	0	0	0	0	0	0	0	0	0	0	0	0	0	0	0	0	0	0	0	0	0	0	0	0	0	0	0	0	1	0	0	0	0	0	0	0	0	0	0	0	0	0	0	0	0	0	0	0	0	0	0	0	0	0	0	0	0	0	0	0	0	0	0	0	0	0	0	1	0	1	0	0	0	1	0	0	0	0	0	0	1	0	0	0	0	0	0	0	0	0	0	0	0	0	0	0	0	0	0	0	0	0	0	0	0	0	0	0	0	0	0	0	0	0	0	0	0	0	0	0	0	0	0	0	0	0	0	0	0	0	0	0	0	0	0	0	0	0	0	0	0	0	0	0	0	0	0	0	0	0	0	0	1	0	1	1	0	1	1	1	1	0	1	1	2	0	0	2	1	1	1	1	1	1	1	0	0	0	0	1	2	1	1	1	0	2	1	1	0	0	0	1	1	0	0	2	1	1	1	1	1	0	0	0	0	1	1	1	1	13	13	13	13	1	1	1	13	11	10	1	1	2	1	1	0	0	0	0	0	0	0	0	0	0	0	0	0	0	0	0	0	0	0	0	0	0	0	0	0	0	0	0	0	0	0	0	0	0	0	0	0	0	0	0	0	0	0	0	0	0	0	0	0	0	0	0	0	0	0	0	0	0	0	0	0	0	0	0	0	0	0	0	0	0	0	0	0	0	0	0	0	0	0	0	0	0	0	0	0	0	0	0	0	0	0	0	0	0	0	0	0	0	0	0	0	0	0	0	0	0	0	0	0	0	0	0	0	0	0	0	0	0	0	0	0	0	0	0	0	0	0	0	0	0	0	0	0	0	0	0	0	0	0	0	0	0	0	0	0	0	0	0	0	0	0	0	0	0	0	0	0	0	0	0	0	0	0	0	0	0	0	0	0	0	0	0	0	0	0	0	0	0	0	0	0	0	0	0	0	0	0	0	0	0	0	0	0	0	0	0	0	0	0	0	0	0	0	0	0	0	0	0	0	0	0	0	0	0	0	0	0	0	0	0	0	0	0	0	0	0	0	0	0	0	0	0	0	0	0	0	0	0	0	0	0	0	0	0	0	0	0	0	0	0	0	0	0	0	0	0	0	0	0	0	0	0	0	0	0	0	0	0	0	0	0	0	0	0	0	0	0	0	0	0	0	0	0	0	0	0	0	0	0	0	0	0	0	0	0	0	0	0	0	0	0	0	0	0	0	0	0	0	0	0	0	0	0	0	0	0	0	0	0	0	0	0	0	0	0	0	0	0	0	0	0	0	0	0	0	0	0	0	0	0	0	0	0	0	0	0	0	0	0	0	0	0	0	0	0	0	0	0	0	0	0	0	0	0	0	0	0	0	0	0	0	0	0	0	0	0	0	0	0	0	0	0	0	0	0	0	0	0	0	0	0	0	0	0	0	0	0	0	0	0	0	0	0	0	0	0	0	0	0	0	0	0	0	0	0	0	0	0	0	0	0	0	0	0	0	0	0	0	0	0	0	0	0	0	4	0	0	0	0	0	0	0	0	0	0	1	0	0	0	0	0	0	0	0	0	0	0	0	0	0	0	0	0	0	0	0	0	0	0	0	0	0	0	0	0	0	0	0	0	0	0	0	0	0	0	0	0	0	0	0	0	0	0	0	0	0	0	0	0	0	0	0	0	0	0	0	0	0	0	0	0	1	0	0	0	0	0	0	0	0	0	0	0	0	0	0	0	0	0	0	0	0	0	0	0	0	0	0	0	0	0	0	0	0	0	0	0	0	0	0	0	0	0	0	0	0	0	0	0	0	0	0	0	0	0	0	0	0	0	0	0	0	0	0	0	0	0	0	0	0	0	0	0	0	0	0	0	0	0	2	0	0	0	1	0	0	1	0	0	0	0	0	0	0	0	0	0	0	0	0	0	0	0	0	0	0	0	0	0	0	0	0	0	0	0	0	0	0	0	0	0	0	0	0	0	0	0	0	0	0	2	0	0	0	0	0	0	0	0	0	0	0	0	0	0	0	0	0	0	0	0	0	0	0	0	0	0	0	0	0	0	0	1	0	1	1	1	0	1	0	1	0	0	1	1	1	1	1	0	2	0	1	0	1	0	0	1	1	1	1	0	0	0	1	1	1	1	1	1	1	1	1	0	0	1	1	1	1	1	1	0	0	1	1	1	0	0	0	0	0	1	0	0	1	1	1	1	3	12	12	12	12	1	12	2	1	1	1	1	0	0	0	0	0	0	0	0	0	0	0	0	0	0	0	0	0	0	0	0	0	0	0	0	0	0	0	0	0	0	0	0	0	0	0	0	0	0	0	0	0	0	0	0	0	0	0	0	0	0	0	0	0	0	0	0	0	0	0	0	0	0	0	0	0	0	0	0	0	0	0	0	0	0	0	0	0	0	0	0	0	0	0	0	0	0	0	0	0	0	0	0	0	0	0	0	0	0	0	0	0	0	0	0	0	0	0	0	0	0	0	0	0	0	0	0	0	0	0	0	0	0	0	0	0	0	0	0	0	0	0	0	0	0	0	0	0	0	0	0	0	0	0	0	0	0	0	0	0	0	0	0	0	0	0	0	0	0	0	0	0	0	0	0	0	0	0	0	0	0	0	0	0	0	0	0	0	0	0	0	0	0	0	0	0	0	0	0	0	0	0	0	0	0	0	0	0	0	0	0	0	0	0	0	0	0	0	0	0	0	0	0	0	0	0	0	0	0	0	0	0	0	0	0	0	0	0	0	0	0	0	0	0	0	0	0	0	0	0	0	0	0	0	0	0	0	0	0	0	0	0	0	0	0	0	0	0	0	0	0	0	0	0	0	0	0	0	0	0	0	0	0	0	0	0	0	0	0	0	0	0	0	0	0	0	0	0	0	0	0	0	0	0	0	0	0	0	0	0	0	0	0	0	0	0	0	0	0	0	0	0	0	0	0	0	0	0	0	0	0	0	0	0	0	0	0	0	0	0	0	0	0	0	0	1	0	0	0	0	0	0	0	0	0	0	0	0	0	0	0	0	0	0	0	0	0	0	0	0	0	0	0	0	0	0	0	0	0	0	0	0	0	0	0	0	0	0	0	0	0	0	0	0	0	0	0	0	0	0	0	0	0	0	0	0	0	0	0	0	0	0	0	0	0	0	0	0	0	0	0	0	0	0	0	0	0	0	0	0	0	0	0	0	0	0	0	0	0	0	0	0	0	0	0	0	0	0	0	0	0	0	0	0	0	0	0	0	0	0	0	0	0	0	0	0	0	0	0	0	0	0	0	0	0	0	0	0	0	0	0	0	0	0	0	0	0	0	0	0	0	0	0	0	0	0	0	0	0	0	0	0	0	0	0	0	0	0	0	0	0	0	0	0	0	0	0	0	0	0	0	0	0	0	0	0	0	0	0	0	0	0	0	0	0	0	0	0	0	0	0	0	0	0	0	0	0	0	0	0	0	0	0	0	0	0	0	0	0	0	0	0	0	0	0	0	0	0	0	0	0	0	0	0	0	0	0	0	0	1	0	0	0	0	0	0	0	0	0	0	0	1	0	0	0	0	0	0	0	0	0	0	0	0	0	0	0	0	0	0	0	0	0	0	0	0	0	0	0	0	0	0	0	0	0	0	0	0	0	0	0	0	0	0	0	0	0	0	0	0	0	0	0	0	0	0	0	0	0	0	0	0	0	0	0	0	0	0	0	1	0	0	0	0	0	0	0	0	0	0	1	0	0	0	0	0	0	0	0	0	0	0	0	0	0	0	0	0	0	0	0	0	0	0	0	0	0	0	0	0	0	0	0	0	0	0	0	0	0	0	0	0	0	0	0	0	0	0	0	1	0	0	0	0	0	0	1	0	0	0	0	0	0	0	0	0	0	0	0	0	0	0	0	0	0	0	0	0	0	0	0	0	0	0	0	0	0	0	0	0	0	0	0	0	0	0	0	0	0	0	0	0	0	0	0	0	0	0	0	0	0	0	0	0	0	0	0	0	0	0	0	0	0	0	0	0	0	0	0	0	0	0	0	0	0	0	0	0	0	0	0	0	0	0	0	0	0	0	0	0	0	0	0	0	0	0	0	0	0	0	0	0	0	0	0	0	0	0	0	0	0	0	0	0	0	0	0	0	0	0	0	0	0	0	0	0	0	0	0	0	0	0	0	0	0	0	0	0	0	0	0	0	0	0	0
Zea mays maize	Monocots	114	110	130	126	49	145	88	57	44	34	103	87	74	77	62	36	22	0	54	45	29	51	41	41	36	27	56	69	41	56	29	47	44	33	0	2	45	31	53	18	21	17	49	41	28	37	16	32	31	48	25	34	22	37	40	23	31	29	29	35	31	35	21	31	35	2	21	46	32	24	42	22	18	31	27	128	31	0	26	8	27	17	41	30	17	28	15	42	31	28	25	12	17	16	11	14	10	42	22	15	11	22	30	21	24	21	28	34	15	23	23	16	10	23	17	15	15	32	34	29	0	24	21	25	15	28	22	31	17	27	9	12	14	18	27	13	21	16	15	7	14	29	0	19	9	33	15	37	10	35	6	17	68	11	13	24	23	16	0	9	30	0	20	24	29	16	13	9	56	0	22	116	23	17	16	14	20	7	8	6	13	9	11	0	8	16	17	18	12	36	36	13	15	11	7	4	0	0	25	0	24	10	15	23	13	0	12	7	29	13	15	7	12	16	16	10	6	23	22	7	17	0	6	8	16	11	19	8	16	0	16	6	13	14	32	16	7	9	8	19	7	0	17	13	0	23	15	15	13	0	11	8	13	12	12	12	7	26	11	11	25	16	11	11	19	9	25	11	11	0	0	19	20	0	20	22	0	9	18	12	12	12	11	3	11	15	15	16	4	25	11	4	17	10	18	7	7	19	7	14	6	13	5	0	1	12	18	12	11	12	17	7	13	11	2	0	3	8	20	16	6	12	8	11	9	10	0	0	14	39	0	8	7	17	28	33	18	15	18	9	21	4	8	14	23	3	15	15	6	12	12	14	0	13	11	10	11	11	10	2	9	19	6	0	9	18	11	7	13	7	5	6	9	14	13	9	0	13	12	18	20	4	10	10	12	10	10	7	8	17	16	5	11	16	5	18	9	15	12	7	9	0	2	21	13	0	6	4	14	4	10	8	7	18	9	8	7	17	6	13	6	17	6	15	2	12	8	16	14	19	7	4	6	9	5	18	0	16	5	16	9	19	18	0	0	18	6	14	16	12	18	11	23	12	9	5	9	12	10	4	13	4	0	4	0	11	15	20	17	7	4	15	19	16	0	0	0	12	5	33	0	9	5	8	18	18	5	7	10	12	8	0	0	6	21	4	20	12	9	8	7	8	4	13	25	6	3	6	0	4	0	6	16	3	3	9	13	6	2	4	10	0	14	5	3	6	10	18	18	11	9	7	4	3	14	4	6	5	7	12	7	15	8	6	8	15	7	10	4	3	5	8	15	6	0	9	14	8	0	0	0	7	8	8	19	5	4	19	0	8	5	0	7	5	12	1	18	0	0	12	18	5	8	9	3	3	5	8	6	10	4	4	0	6	7	10	18	9	7	0	12	8	19	15	0	0	3	5	8	5	7	0	5	8	5	3	12	2	3	10	16	9	0	2	9	19	4	0	10	13	2	7	0	0	5	3	6	8	6	12	5	0	0	5	10	5	19	6	4	7	10	4	0	0	11	0	6	4	5	5	4	5	11	13	8	8	11	0	6	8	13	0	4	5	15	0	5	7	6	4	7	7	12	7	2	18	7	8	8	9	0	9	6	9	4	6	17	0	5	3	7	9	6	0	0	8	5	4	5	5	0	1	8	6	12	3	8	6	4	5	0	10	4	4	8	7	5	6	8	8	5	20	11	13	0	10	8	4	9	9	11	9	1	2	4	1	2	7	0	4	0	0	9	4	5	5	7	1	5	9	5	12	14	10	6	0	2	1	8	6	5	8	17	14	13	9	13	0	0	0	4	3	5	6	5	6	7	7	13	1	8	8	2	2	6	2	5	12	1	0	0	9	5	16	12	5	7	7	8	0	5	5	7	10	11	4	6	11	10	9	11	3	0	13	0	0	8	3	11	5	12	4	3	4	12	6	5	0	5	6	4	1	7	6	0	5	9	10	8	0	7	2	4	7	0	0	2	4	5	9	2	4	0	9	10	6	17	0	1	4	0	3	3	1	3	8	8	4	4	6	4	3	7	2	11	8	10	1	0	8	4	0	11	6	8	8	5	8	3	8	0	0	0	5	6	11	5	6	9	9	5	0	14	6	5	6	3	7	3	3	4	7	6	7	4	7	13	10	0	4	8	4	2	7	11	2	0	0	0	3	2	2	3	4	14	4	6	2	0	9	12	3	5	5	6	6	6	10	5	2	2	6	5	2	2	7	6	8	10	9	10	10	0	0	5	6	8	6	4	5	4	4	4	4	5	6	7	9	6	5	5	4	6	5	12	8	12	11	5	11	8	6	4	6	3	4	10	5	5	3	3	2	5	2	2	0	5	15	5	5	6	2	6	3	2	4	2	6	14	34	0	2	3	2	6	6	5	1	2	4	4	2	5	5	5	3	2	3	3	5	5	8	4	7	11	7	0	0	0	4	5	2	4	3	3	2	3	5	7	8	7	0	2	9	7	3	5	3	5	3	9	0	9	4	4	5	5	5	4	4	2	0	0	4	3	5	2	4	7	4	5	8	6	7	8	4	12	10	9	7	6	0	6	2	4	3	6	5	3	5	3	6	2	2	4	9	5	5	2	4	3	4	4	2	2	10	0	3	3	7	3	4	7	4	2	5	4	10	4	0	6	2	7	2	5	5	5	4	1	14	8	6	3	8	8	0	0	3	4	5	4	5	7	7	8	0	5	5	4	7	7	3	2	11	6	3	4	7	2	5	5	3	4	3	3	4	5	8	8	0	9	4	6	4	6	4	14	0	0	0	7	5	8	4	2	3	2	4	2	2	6	4	3	7	0	0	9	6	5	3	2	2	4	2	2	6	7	3	4	6	8	6	4	0	8	10	0	6	4	3	3	2	3	8	2	3	4	1	0	0	13	2	2	7	2	4	3	2	3	3	3	4	3	7	3	6	10	0	3	4	1	3	3	5	6	5	11	7	8	77	0	3	4	3	5	6	4	0	6	13	2	5	0	7	6	4	4	4	9	6	4	6	5	3	14	2	4	5	4	5	3	11	2	4	4	5	5	6	2	4	3	3	4	3	6	1	1	0	6	4	4	3	1	10	5	4	2	3	5	4	5	5	7	8	14	0	5	2	2	3	3	1	4	1	3	2	7	5	4	9	1	3	4	8	5	9	0	4	8	5	2	3	10	3	6	8	0	0	3	3	4	4	7	2	4	0	0	2	9	5	6	8	7	2	5	5	7	2	3	6	2	4	0	6	14	8	0	0	5	2	2	5	0	7	12	6	0	3	5	2	2	2	2	6	6	9	2	8	0	1	2	2	2	4	2	7	6	4	5	2	7	6	6	4	4	3	7	4	6	8	7	0	4	0	4	4	7	3	3	1	7	0	5	5	5	3	3	14	10	0	0	0	2	2	3	6	4	6	1	0	8	1	4	5	6	6	2	0	4	14	5	1	0	3	7	4	2	5	3	3	2	5	2	1	6	2	4	0	11	0	0	3	3	2	5	3	6	3	3	1	4	3	3	2	5	0	8	7	0	0	0	3	2	3	3	1	3	4	8	6	5	4	4	0	8	9	7	0	0	5	4	4	2	1	5	3	4	3	4	7	7	5	8	8	0	3	4	3	3	3	4	3	3	1	0	3	3	5	6	2	6	8	0	0	0	0	0	3	2	3	4	5	8	7	3	4	7	2	1	7	0	0	0	2	2	4	4	9	2	3	4	6	6	5	6	5	0	8	0	0	4	3	2	6	3	2	0	3	4	5	3	5	5	1	4	9	10	0	0	3	5	0	0	0	6	4	7	3	4	2	7	9	1	4	4	5	2	0	0	4	0	0	10	2	4	4	4	2	2	1	1	3	4	2	4	3	2	1	5	11	5	5	8	3	4	6	7	0	0	0	2	2	4	2	2	3	2	5	3	6	7	5	7	0	3	3	2	2	1	3	5	3	3	3	3	5	5	2	0	2	2	2	0	5	5	3	4	0	0	3	0	0	0	3	9	3	5	2	3	5	4	2	3	2	6	3	0	0	0	4	2	2	9	5	0	3	0	0	0	0	1	5	3	3	1	4	2	3	4	3	2	4	8	3	3	1	7	4	2	4	3	7	5	0	4	3	6	4	0	3	1	1	3	3	4	3	4	3	4	5	7	3	4	8	3	5	6	5	7	0	1	7	0	0	0	114	0	1	3	2	2	2	4	2	3	2	4	2	4	6	7	3	2	4	3	5	0	0	0	0	5	3	4	3	4	4	2	5	1	4	2	1	0	1	10	2	1	5	9	1	2	7	3	6	4	16	0	0	1	2	2	3	2	1	2	4	5	4	3	5	3	0	5	4	5	2	0	0	0	2	4	2	3	2	3	3	1	4	2	3	2	2	4	3	10	1	2	5	4	4	3	5	3	6	5	5	3	4	0	0	1	2	2	9	3	6	1	1	5	3	3	3	2	1	6	3	3	3	0	0	4	2	4	4	7	0	0	0	2	3	2	2	2	3	4	3	1	1	4	2	6	2	3	5	4	0	4	6	3	0	0	0	0	0	112	5	5	1	3	12	5	5	2	1	1	4	0	2	2	5	2	3	4	3	2	2	2	2	2	6	4	3	4	9	0	0	0	0	1	0	0	0	0	0	0	2	5	3	3	4	1	2	1	2	1	3	0	2	5	1	3	4	6	2	4	5	4	0	1	2	7	3	1	2	2	2	4	5	3	4	2	2	3	3	1	1	0	4	3	2	2	4	4	4	3	6	4	4	3	0	0	3	2	3	3	2	3	3	2	2	2	2	0	2	3	4	3	4	3	4	2	5	8	6	4	5	2	7	5	0	3	4	4	3	3	2	4	5	0	5	3	3	1	6	3	6	0	0	4	6	0	10	0	0	2	5	2	3	1	5	4	2	5	3	1	2	5	3	5	2	1	5	3	6	3	4	2	3	4	6	5	4	3	7	0	0	0	2	3	0	2	2	3	1	3	1	3	3	1	1	4	2	1	2	5	4	0	5	5	8	0	3	10	2	3	5	7	4	6	3	1	0	0	0	1	2	3	2	2	5	2	1	1	1	2	7	1	2	3	3	3	3	2	2	2	2	3	4	3	2	6	1	0	8	6	6	9	0	0	104	2	3	2	3	1	2	2	1	4	4	4	3	2	3	2	3	2	4	2	3	2	3	6	3	8	3	2	2	0	0	6	4	7	4	3	3	11	0	0	0	3	2	2	2	4	3	1	2	10	2	2	3	1	3	1	2	1	4	4	7	2	3	1	1	1	2	1	4	3	3	4	4	1	4	4	5	2	4	0	0	0	97	0	0	0	2	2	1	3	1	3	1	2	1	1	2	2	2	2	4	3	5	4	7	0	0	5	3	5	6	7	0	0	1	0	0	2	4	2	4	3	2	3	1	2	2	1	2	1	2	2	3	4	3	1	2	1	0	3	1	2	3	2	4	2	4	5	5	3	6	2	3	5	5	1	0	8	3	2	2	5	5	1	2	1	2	2	2	1	2	1	2	3	4	2	2	5	3	3	3	8	5	4	8	0	0	0	0	0	0	0	0	0	0	7	1	2	2	1	3	1	3	1	2	4	2	3	2	3	1	3	1	0	4	4	7	5	1	3	8	1	5	8	6	4	7	7	10	0	0	2	4	1	2	1	3	2	3	1	1	8	2	2	6	2	3	1	2	1	2	4	1	5	4	1	2	3	5	3	2	2	0	4	2	4	0	4	2	0	0	0	1	1	2	1	1	2	3	2	0	0	2	2	5	1	2	2	4	3	1	6	2	1	7	1	0	2	3	8	4	2	3	4	4	4	3	1	2	6	3	14	0	0	0	0	0	4	11	2	2	1	1	2	5	3	2	2	2	2	2	1	2	2	9	7	1	1	2	2	3	4	4	2	0	3	5	3	4	3	2	4	3	2	2	2	2	2	1	1	3	3	2	6	1	2	1	1	4	3	2	1	1	2	2	2	1	4	0	2	3	3	4	4	1	4	3	4	2	0	10	0	4	0	0	0	0	0	0	0	2	2	2	2	2	0	2	4	2	1	2	2	2	4	1	2	1	2	2	2	5	2	3	2	6	2	1	3	2	1	3	3	2	4	2	3	2	6	1	3	6	0	0	0	0	3	2	3	1	2	1	2	0	2	4	2	3	2	2	1	2	2	2	1	2	2	3	7	4	2	3	3	3	2	3	2	3	3	4	2	2	3	3	1	2	9	2	6	3	3	4	5	2	1	0	4	4	6	7	0	0	0	0	2	1	3	1	1	2	2	1	2	4	1	3	2	2	2	4	2	2	2	2	2	2	3	2	2	3	1	0	3	4	5	1	0	2	2	2	1	2	0	5	5	1	2	2	5	0	0	0	0	2	2	3	1	5	2	2	0	1	2	0	4	1	2	7	2	2	1	2	5	2	1	3	2	2	8	6	2	5	4	5	4	0	3	3	0	0	0	0	0	0	1	1	3	3	1	3	4	2	1	2	1	2	2	1	2	2	1	2	3	4	2	2	2	0	5	2	1	1	4	3	2	2	3	2	3	5	2	2	4	6	3	1	4	2	2	7	5	3	9	0	0	1	2	2	2	3	2	9	4	1	2	3	1	2	3	3	8	1	0	2	1	2	3	1	6	2	2	5	2	4	2	3	2	2	4	4	5	3	2	2	1	2	3	0	4	2	0	0	0	4	0	4	1	3	1	3	2	3	2	2	2	2	2	3	4	1	2	2	1	2	1	2	1	1	2	2	1	2	1	4	5	1	4	6	2	2	3	2	4	3	4	1	1	1	2	1	2	0	1	1	5	2	6	5	3	3	7	0	5	0	0	0	0	0	0	0	0	2	2	1	5	4	2	3	1	2	0	1	1	2	1	1	2	1	0	4	4	1	2	2	4	6	1	2	1	5	1	1	1	0	2	3	6	5	4	7	2	4	3	0	0	1	5	1	1	1	1	2	2	1	1	4	1	2	3	1	2	2	3	1	2	3	5	1	2	2	1	2	2	1	1	2	2	3	2	1	2	1	1	6	3	3	2	1	4	1	2	2	1	5	2	0	0	2	3	5	4	0	10	82	0	3	1	1	4	2	1	4	1	2	1	3	2	2	1	1	5	1	3	2	1	1	1	1	3	1	2	1	2	2	1	7	2	0	1	2	1	2	2	5	1	2	4	5	1	4	1	2	2	1	0	3	3	2	2	6	3	4	3	3	0	4	0	6	5	0	0	0	0	31	1	1	2	1	1	2	3	1	1	2	2	3	3	2	2	1	1	2	2	1	2	1	2	2	1	0	3	0	3	2	5	4	3	3	3	3	2	2	2	0	0	1	2	3	16	2	3	0	6	0	13	0	3	2	2	3	2	2	3	3	0	2	2	2	3	2	3	1	2	2	1	3	1	12	2	0	1	1	4	1	5	2	1	1	2	1	2	1	1	0	5	2	1	2	1	2	6	2	0	2	7	2	3	7	2	4	1	1	3	0	2	3	5	2	0	0	5	0	0	0	0	2	2	1	3	1	2	2	2	1	2	2	2	7	1	1	4	2	3	1	1	2	1	4	2	1	3	2	1	2	2	2	3	1	1	2	2	1	1	5	1	1	2	1	1	5	0	1	1	2	1	1	3	1	2	3	4	2	2	1	7	0	1	1	3	2	3	5	4	3	0	0	0	8	0	0	1	10	1	0	0	0	0	0	0	0	0	1	1	2	1	1	1	1	2	2	1	1	1	2	2	1	2	2	1	3	1	1	1	2	1	4	2	4	1	2	6	1	1	6	1	16	2	6	5	2	6	2	2	2	1	3	5	2	4	6	3	3	1	1	3	2	2	1	0	0	5	3	0	0	0	0	0	0	0	2	3	1	0	1	1	1	1	1	6	2	1	1	3	1	1	2	1	1	1	2	5	2	1	3	1	2	4	4	1	2	0	2	1	1	1	1	2	2	2	1	2	2	2	2	1	3	2	1	2	1	0	6	2	2	1	0	2	2	0	0	6	3	5	1	4	3	0	0	0	3	1	0	0	0	0	0	0	6	1	2	1	1	3	1	1	1	1	2	1	1	1	1	1	1	6	2	1	2	4	2	2	2	1	1	1	2	1	0	8	2	1	1	1	4	1	1	2	1	2	2	2	1	2	2	4	1	2	3	3	4	2	0	4	4	6	0	0	1	3	0	0	5	3	0	0	0	0	0	3	1	1	1	1	2	3	2	1	1	1	7	1	2	1	2	1	2	1	1	1	1	2	2	1	2	1	2	1	1	2	2	2	2	3	1	1	3	2	1	2	1	2	3	3	3	7	2	1	1	3	3	3	1	3	3	2	2	1	4	0	1	0	5	0	0	0	0	0	0	0	0	1	1	1	1	1	2	8	1	1	1	1	2	1	1	3	1	3	2	3	1	1	1	1	1	2	1	1	3	1	3	4	1	1	2	2	5	2	2	3	2	3	3	1	2	1	2	1	3	1	1	1	1	2	3	1	1	1	3	2	1	0	5	2	1	3	1	2	2	0	3	2	3	0	2	4	0	5	0	0	1	0	0	0	0	0	0	2	2	1	1	1	1	1	2	1	1	1	2	1	2	2	2	1	3	3	1	1	1	1	2	1	1	1	1	2	2	1	1	4	1	1	1	1	1	1	1	1	3	2	3	1	1	2	2	1	1	2	2	2	1	2	1	2	1	1	1	2	2	2	1	2	1	4	3	1	1	2	1	3	2	3	4	4	8	2	5	4	1	0	0	3	3	1	0	4	3	2	2	0	5	0	4	4	0	0	0	0	0	0	0	12	0	1	2	1	1	1	1	1	3	1	1	2	2	2	2	1	1	1	1	1	1	3	2	1	1	1	1	1	0	5	2	1	1	1	1	1	1	2	2	1	3	2	2	2	1	1	1	1	1	1	3	2	1	4	0	1	1	2	1	3	2	2	1	2	2	3	3	1	2	0	3	2	1	3	2	3	4	3	2	2	3	0	4	6	2	10	5	10	0	0	0	0	0	0	1	1	1	5	2	1	2	2	1	1	1	3	1	2	2	2	1	1	1	1	2	2	1	2	2	1	2	1	2	1	2	1	2	2	1	1	1	1	2	4	1	1	1	1	1	5	4	2	2	1	1	1	2	1	1	0	1	2	1	1	2	4	2	1	1	2	2	2	3	3	5	1	2	1	3	0	1	2	2	2	2	2	5	1	2	1	2	4	10	1	7	0	3	6	0	0	0	0	0	0	0	0	0	0	1	1	1	3	1	2	1	1	1	1	2	1	1	2	2	2	1	1	1	2	2	1	2	1	1	2	3	2	3	3	1	1	1	1	1	1	1	1	1	3	1	1	1	2	1	1	1	1	1	1	2	1	1	1	4	1	2	1	2	2	1	1	4	2	1	3	1	2	2	3	0	2	1	2	2	2	5	2	2	3	2	2	3	2	1	5	3	1	3	1	1	3	5	5	2	0	0	1	0	0	0	0	1	2	1	1	1	1	1	1	1	1	2	2	1	1	1	1	1	1	1	4	2	2	2	2	0	1	1	2	1	2	1	2	1	2	1	1	2	1	0	3	1	2	0	2	2	1	0	2	0	1	2	2	5	3	2	2	1	6	0	4	0	0	0	3	1	5	3	2	3	0	0	5	3	0	0	0	0	0	0	27	0	0	0	15	0	0	0	0	1	1	2	1	1	2	1	1	1	1	2	2	4	2	1	1	1	1	1	1	2	1	3	1	4	0	1	1	2	2	2	1	1	3	1	1	1	1	1	2	2	2	1	1	1	7	1	1	1	1	1	1	1	1	0	1	2	4	2	0	4	4	2	4	1	1	2	2	1	1	2	0	1	0	2	5	3	0	0	2	8	0	0	0	0	0	13	0	0	0	0	8	1	2	1	1	1	2	0	8	1	1	4	2	2	3	1	1	2	1	8	1	2	2	1	1	2	1	1	1	1	1	3	2	1	2	1	3	2	1	1	3	2	1	2	1	1	1	0	1	1	2	1	2	3	1	3	1	1	1	1	2	1	3	1	1	2	4	2	2	4	2	2	2	1	2	4	2	0	3	1	3	2	4	0	0	1	2	2	0	3	0	0	0	40	42	0	0	2	1	3	1	1	2	3	1	2	1	2	1	0	2	2	1	1	3	1	1	1	1	1	1	6	1	2	1	2	3	1	1	1	2	1	1	2	2	1	2	1	1	2	2	1	1	2	0	1	5	0	1	1	1	1	2	3	2	0	3	4	1	2	1	2	2	1	1	1	2	1	2	0	7	2	8	3	3	8	0	2	0	5	2	0	3	0	6	3	1	2	0	10	5	13	0	0	0	0	1	1	1	1	2	1	1	1	2	2	1	4	1	2	3	1	2	4	1	1	1	1	1	2	2	1	1	1	1	4	1	1	2	2	2	2	4	1	3	1	1	0	3	3	3	2	1	2	1	2	1	5	2	2	2	1	2	2	6	2	3	2	6	3	0	0	7	2	1	3	0	0	0	0	0	0	0	0	0	0	0	1	1	1	3	1	1	1	1	1	1	2	1	6	1	1	2	2	3	1	2	1	2	2	3	1	1	2	1	2	2	1	2	1	1	1	1	1	2	1	2	2	3	2	2	2	2	2	2	5	0	1	2	1	2	2	1	1	2	0	1	0	2	1	1	1	4	5	1	3	2	2	0	3	5	2	1	4	3	4	3	3	1	1	0	0	0	2	0	10	0	1	0	0	0	0	0	0	0	1	4	1	1	1	1	1	2	1	1	1	0	1	1	1	1	1	1	1	2	1	1	1	2	1	1	2	1	1	2	1	1	1	1	1	1	1	2	1	1	3	1	3	1	2	1	3	2	0	2	3	1	2	2	1	1	1	1	1	1	2	2	2	1	2	1	0	2	2	1	3	5	1	7	2	5	2	0	0	3	3	2	4	5	6	0	0	0	0	12	0	0	0	65	1	1	1	1	1	2	2	2	3	2	1	1	1	2	7	1	2	1	2	1	1	1	2	1	1	1	1	2	1	1	1	2	1	1	3	1	2	1	2	1	1	1	2	1	1	1	1	3	1	1	0	0	3	1	2	0	4	1	1	2	1	2	2	4	1	2	3	1	1	1	0	1	0	0	2	0	1	2	3	3	1	3	1	3	1	2	1	0	0	1	2	0	4	3	0	0	2	2	0	1	6	2	5	0	0	0	0	0	0	1	1	1	1	2	1	0	1	1	3	2	1	2	1	0	1	1	1	1	1	2	1	2	2	2	2	1	1	1	1	1	1	1	1	1	1	2	2	1	6	1	2	3	1	1	1	1	1	1	2	1	3	1	4	2	0	2	1	3	4	3	0	1	2	1	1	2	2	0	2	2	2	1	4	3	3	0	1	2	3	8	0	4	0	5	3	0	0	9	0	0	0	0	1	2	1	4	2	3	2	1	2	2	4	1	2	1	2	1	2	2	1	2	1	1	1	1	1	2	1	2	1	2	1	1	2	2	1	1	1	1	2	1	1	2	2	5	3	1	1	1	2	2	0	2	1	2	2	1	2	1	1	2	2	2	1	0	1	2	2	2	3	2	5	0	0	0	6	3	2	0	0	0	3	0	6	0	7	0	0	0	0	0	0	0	0	0	0	1	1	3	2	1	2	2	1	1	1	2	1	1	2	1	1	1	1	1	1	1	1	1	2	1	3	1	1	1	1	6	1	1	2	2	1	1	1	1	1	1	2	2	1	1	2	2	1	1	1	1	2	1	2	3	2	1	3	1	1	1	1	2	1	2	2	1	1	0	0	3	1	0	2	2	0	2	2	0	3	3	3	4	3	0	4	0	0	0	2	2	1	1	2	1	1	2	2	1	2	2	2	1	1	1	1	1	1	1	1	1	1	1	1	0	0	1	0	1	0	2	1	1	1	0	1	1	5	2	2	1	1	1	1	1	1	5	1	2	1	2	1	4	1	2	4	2	2	1	1	1	1	2	1	1	2	0	2	1	2	3	3	2	2	1	2	1	3	1	0	2	0	0	0	1	2	2	0	3	0	4	0	1	0	7	0	0	0	6	0	5	0	0	0	1	1	0	0	0	0	0	0	0	0	0	2	1	1	4	1	1	1	2	1	2	1	1	1	1	1	1	1	1	1	3	2	1	2	1	1	0	1	2	1	2	4	1	2	1	1	3	2	1	1	0	1	4	1	2	1	0	1	1	1	2	1	0	1	1	1	1	0	1	1	2	1	2	1	1	1	1	2	1	2	3	2	2	1	1	5	3	2	1	1	4	0	2	1	0	1	2	4	2	1	3	1	6	1	1	4	1	0	4	2	3	1	2	1	3	1	0	2	0	3	0	1	0	4	2	0	2	3	0	1	5	3	0	0	0	4	0	0	0	0	0	0	0	0	0	0	0	1	1	1	1	1	1	1	1	1	0	2	1	1	1	1	2	1	1	1	3	1	2	1	1	1	1	2	1	2	1	1	2	1	1	0	1	1	2	1	1	2	1	1	1	1	2	1	1	1	2	1	6	2	2	1	1	1	3	1	2	2	2	2	1	0	1	2	1	0	1	3	8	2	1	1	4	1	2	2	0	1	1	2	1	1	1	0	3	2	1	0	1	0	1	1	2	2	3	3	4	0	5	0	4	5	5	2	0	0	3	0	0	0	6	4	0	0	0	0	3	1	0	1	1	1	2	1	1	2	1	1	1	2	0	2	1	1	2	1	1	1	1	2	1	1	3	1	3	0	5	2	0	1	2	2	1	3	0	1	2	1	1	0	1	1	1	1	2	1	2	1	2	0	2	2	1	2	1	1	1	2	2	1	2	1	2	1	1	1	2	2	1	0	1	3	1	1	5	3	1	2	2	1	1	2	4	1	1	2	4	1	1	0	1	4	1	0	0	3	2	4	1	3	0	0	0	2	4	11	0	0	5	3	7	0	0	0	0	0	0	0	0	0	0	0	0	0	0	0	1	1	1	2	1	2	1	3	1	1	2	1	1	1	0	1	1	2	1	1	2	0	2	2	1	0	2	1	1	2	1	1	1	1	0	0	1	2	1	1	1	1	0	2	2	1	4	1	2	1	1	2	1	2	2	1	1	1	1	1	0	3	1	0	2	1	1	1	2	0	1	0	2	3	2	1	2	2	3	2	2	0	2	1	1	1	3	3	4	4	2	3	2	4	1	0	4	4	0	4	1	0	0	1	0	0	0	0	0	0	0	0	0	0	0	0	0	0	2	1	1	1	1	2	1	1	2	0	2	1	1	2	2	1	1	2	1	1	1	1	1	2	0	1	1	0	1	2	1	0	3	0	1	1	1	2	1	1	1	1	1	2	1	1	1	2	1	1	1	2	1	4	1	2	2	1	2	1	2	2	2	1	2	2	3	1	6	2	3	1	2	2	2	1	1	1	2	1	1	3	1	0	1	1	1	2	2	1	0	1	2	1	1	1	1	1	0	2	1	1	3	0	5	2	2	3	0	0	3	5	1	0	0	52	0	0	0	0	0	0	1	1	1	1	0	0	1	2	1	1	1	1	1	2	1	1	0	0	1	2	2	2	1	1	1	1	1	0	1	2	2	1	2	3	1	1	2	1	1	2	0	3	2	2	2	1	3	1	1	3	1	1	4	0	2	0	1	1	1	2	3	2	1	1	0	1	1	3	2	1	1	2	2	1	1	1	3	1	2	0	1	0	1	2	1	1	1	0	2	2	1	0	0	0	0	2	3	1	1	2	4	0	0	0	0	0	13	0	0	0	1	2	1	2	1	2	2	6	3	1	1	1	2	1	1	0	1	2	1	1	1	1	1	1	2	1	0	0	1	1	1	1	0	1	2	0	1	1	2	2	2	1	1	1	2	1	1	1	1	5	2	1	1	3	1	0	0	2	1	1	3	4	1	3	1	2	1	0	3	2	2	2	1	2	1	2	2	1	2	1	2	0	2	1	0	0	0	0	1	0	1	2	1	2	2	0	0	2	4	5	2	2	2	2	2	0	0	0	0	0	3	0	0	0	0	0	0	0	0	0	0	1	1	2	1	1	1	1	1	1	1	1	1	1	1	1	1	1	1	0	1	1	1	1	1	1	1	1	1	2	2	1	0	1	2	2	1	1	1	1	1	1	1	2	0	1	2	1	1	1	5	1	2	1	1	1	2	2	1	1	1	2	2	1	0	0	2	1	1	0	3	1	1	2	1	2	3	5	1	0	0	0	2	4	3	0	2	6	0	0	0	0	0	2	0	0	0	0	0	0	0	0	0	0	1	1	1	2	2	1	2	1	0	1	1	1	1	1	2	2	3	0	2	2	3	2	1	1	1	1	2	0	2	1	2	0	1	1	1	0	1	2	1	1	1	3	2	1	1	1	2	1	1	1	1	1	2	0	1	1	1	2	1	1	1	2	1	1	3	1	1	1	2	1	2	2	1	2	3	2	0	3	3	1	1	1	3	1	3	1	1	1	0	0	2	1	3	1	5	0	0	2	0	3	1	2	0	2	2	1	0	0	0	0	6	2	4	0	0	0	0	0	0	0	0	0	0	0	0	1	1	0	1	1	1	2	1	1	1	1	1	1	1	1	1	1	1	1	1	1	1	1	1	1	1	1	1	2	1	0	1	1	4	1	0	2	4	2	1	1	1	3	0	2	1	1	1	1	1	1	2	1	1	1	1	3	2	0	1	3	1	0	3	0	2	4	1	2	1	2	2	1	1	1	0	0	1	2	1	1	1	1	7	5	2	1	1	0	0	0	0	5	3	4	7	0	0	0	0	0	3	7	0	5	0	0	0	0	0	0	0	31	0	0	0	0	1	1	0	1	1	2	1	0	1	2	1	1	3	1	1	1	0	1	1	2	2	1	0	1	1	1	2	2	1	1	1	1	2	2	2	1	2	1	1	1	1	1	1	1	1	1	1	1	1	1	1	1	3	0	1	1	1	1	2	2	0	1	1	3	1	1	1	1	1	0	0	3	1	1	1	2	2	2	1	2	1	1	2	0	0	1	0	2	2	1	0	1	3	1	2	0	0	0	0	0	0	5	1	0	2	0	0	1	4	1	0	2	3	1	0	0	0	0	0	0	0	2	0	0	0	0	0	49	1	0	1	0	1	1	0	1	1	0	0	1	0	1	1	1	1	1	3	2	1	0	6	1	3	1	1	1	1	1	1	1	1	0	1	0	0	1	1	0	1	1	1	0	1	1	1	3	1	1	2	0	1	1	1	1	2	2	1	1	1	1	1	1	0	2	2	1	2	4	2	1	2	1	1	1	3	1	1	3	1	1	0	1	0	9	2	1	1	2	0	0	2	1	1	1	1	0	0	0	3	0	0	5	3	4	2	0	0	0	0	1	8	0	0	0	0	0	0	0	0	0	0	0	0	0	0	0	1	1	1	1	1	3	1	1	1	1	1	2	1	1	1	2	2	1	1	2	1	0	1	1	1	1	0	1	1	1	6	1	2	2	1	1	1	1	1	1	1	1	1	2	0	1	1	1	1	2	0	1	1	1	1	2	2	1	2	1	1	1	2	2	2	2	3	1	2	0	2	2	0	0	0	1	1	1	1	1	2	2	3	2	4	3	2	1	2	0	4	0	3	3	2	4	0	3	0	0	0	4	0	0	0	0	0	13	0	0	0	0	0	1	1	0	1	1	1	3	1	2	1	1	2	1	1	2	2	1	0	1	0	1	1	1	1	1	1	1	1	1	1	0	1	1	1	1	1	1	1	1	1	0	1	1	1	1	1	2	2	1	1	1	1	0	1	0	1	1	0	2	1	1	1	1	1	2	1	1	1	1	1	0	1	1	3	1	1	2	0	1	3	1	3	1	1	1	1	0	1	1	1	1	2	1	1	1	1	1	1	1	2	2	0	0	0	1	2	1	1	0	0	1	0	0	2	0	2	2	3	3	1	0	7	4	2	0	5	0	36	0	0	0	0	0	0	0	0	0	1	0	0	1	45	0	0	0	0	0	1	0	1	1	0	1	2	1	1	0	1	0	2	1	1	1	2	0	0	1	2	0	2	1	1	2	1	1	1	1	1	1	0	2	1	2	1	1	2	1	1	4	1	1	0	1	1	1	2	0	1	0	2	1	1	2	4	1	1	1	1	1	1	1	2	1	2	0	1	1	1	0	0	0	3	1	2	1	1	0	0	1	3	0	0	0	0	0	1	2	2	1	0	1	0	0	0	5	1	2	5	0	0	0	0	0	0	0	2	1	2	4	6	0	1	0	0	0	0	0	0	0	0	0	2	0	0	0	0	0	0	0	45	1	1	1	1	1	1	1	0	2	1	1	2	1	0	1	0	1	1	2	1	2	1	1	1	1	1	0	1	1	1	1	0	1	1	1	0	2	0	1	1	1	1	1	1	1	1	3	0	0	0	0	0	1	2	5	1	1	1	2	1	0	0	1	1	1	3	0	1	0	1	1	1	1	0	1	3	1	1	1	1	1	9	1	3	2	3	1	1	0	0	0	1	1	1	1	2	0	1	2	3	1	1	3	0	1	0	2	0	2	0	1	2	3	2	0	0	3	3	1	3	0	2	3	3	0	0	3	0	0	0	1	1	3	6	6	1	0	0	0	0	0	0	0	0	0	0	0	0	1	0	1	2	1	1	0	0	1	0	1	2	1	1	3	0	1	1	1	1	1	2	0	1	1	1	0	0	0	1	2	0	1	1	1	1	3	2	2	1	0	0	1	1	1	1	0	1	1	2	1	2	1	1	1	1	2	1	3	4	1	2	1	1	1	0	1	3	1	1	1	2	1	1	1	2	1	2	1	1	1	1	1	1	1	1	2	0	2	2	1	1	1	0	1	0	0	0	1	1	5	0	2	1	0	2	3	1	5	0	2	0	0	0	0	0	0	0	0	0	0	0	0	8	0	0	0	0	0	0	1	1	0	0	1	1	0	1	1	0	1	1	2	1	2	0	1	1	0	1	2	1	1	2	1	1	1	1	1	1	1	1	1	2	1	1	2	1	1	1	1	0	0	1	1	2	2	1	2	1	3	1	1	2	1	0	1	0	1	1	1	1	0	1	1	3	1	1	3	1	2	1	1	1	1	1	0	1	0	2	3	3	1	4	1	0	1	2	0	3	6	4	0	2	0	1	1	3	1	3	4	2	3	3	3	3	5	4	3	0	7	4	2	5	2	0	0	0	0	0	0	0	0	0	0	0	0	0	0	0	0	0	0	0	0	0	0	0	0	1	0	2	1	2	1	2	2	2	1	0	0	0	0	1	0	0	1	7	0	0	1	0	1	0	1	2	1	0	1	1	1	1	0	1	0	2	0	4	0	1	1	1	1	1	1	0	1	0	1	1	1	1	1	1	1	1	1	0	1	1	3	1	2	1	0	2	0	1	1	1	1	1	1	2	1	1	2	0	0	0	2	1	2	1	0	1	2	1	3	3	0	0	0	0	2	3	0	2	3	1	1	0	1	0	0	1	1	3	3	2	0	0	2	2	0	0	2	2	1	3	3	2	1	4	2	2	4	4	0	0	0	0	0	0	0	0	0	0	0	0	0	1	0	0	0	0	0	1	0	0	2	0	1	1	1	1	2	0	1	1	0	1	0	1	1	1	1	1	1	1	0	0	1	0	1	0	0	1	2	1	1	1	1	0	1	1	1	1	1	1	1	1	1	1	1	1	1	0	1	3	1	2	1	1	1	2	1	2	0	0	2	1	2	1	1	2	0	1	0	1	1	2	3	4	0	0	2	3	1	1	2	0	1	0	0	0	0	1	2	0	0	3	2	0	2	2	2	4	2	0	0	0	0	2	0	5	0	0	0	0	0	0	0	0	0	0	0	0	39	0	0	0	0	1	0	2	0	0	0	0	0	0	1	1	1	0	1	0	0	1	0	0	0	0	0	1	0	1	1	0	0	0	1	1	2	1	1	1	2	1	1	1	1	1	2	1	1	2	1	1	1	1	1	2	2	1	0	1	1	2	1	0	1	0	0	1	2	0	2	1	1	0	1	1	1	0	1	2	2	4	1	1	1	1	0	0	0	0	0	1	0	0	0	1	0	0	2	0	8	2	0	0	0	0	0	0	0	0	0	3	0	2	0	0	0	0	0	0	0	0	0	0	0	0	0	0	0	0	0	0	0	0	0	0	0	0	39	0	0	0	1	1	1	0	0	1	0	0	0	0	2	0	0	0	0	0	2	0	1	0	1	0	2	3	2	2	1	1	1	1	1	2	2	1	2	1	1	2	0	1	1	1	0	0	2	0	0	0	0	0	2	1	1	1	0	1	1	1	2	0	2	0	3	2	0	1	2	5	0	0	1	1	2	0	2	0	0	0	0	0	3	3	5	4	0	0	5	30	0	0	0	0	0	0	0	0	0	0	0	0	9	0	1	0	0	0	0	0	0	0	0	0	0	1	1	1	1	1	0	0	3	0	2	1	0	1	0	0	0	0	0	0	1	0	1	1	0	1	1	1	1	1	1	1	1	2	2	1	1	0	1	1	1	2	1	1	1	1	1	1	2	1	1	0	0	2	2	2	1	2	0	1	3	4	1	1	0	0	2	1	0	0	1	0	0	0	2	3	0	0	0	0	3	3	0	0	3	0	0	0	3	0	0	0	0	1	6	2	1	1	0	0	4	0	0	0	0	0	0	0	0	4	7	21	0	0	0	0	0	0	0	0	0	4	1	1	0	0	0	1	0	0	0	1	1	1	0	0	0	0	0	0	1	0	0	0	0	0	0	1	1	0	0	1	1	1	1	1	1	0	1	0	1	0	2	1	0	1	1	0	1	0	1	1	1	1	7	1	0	0	2	1	0	1	1	1	1	2	1	1	1	0	4	1	2	0	0	1	0	0	0	0	1	2	1	0	1	1	2	0	0	1	1	1	1	1	0	1	0	1	0	1	1	0	1	0	0	0	3	1	0	2	2	1	0	0	1	0	2	0	4	0	0	2	0	1	0	1	2	4	0	0	0	0	0	0	0	0	0	0	0	0	0	0	31	0	0	0	0	0	0	0	0	0	0	0	0	0	0	0	0	3	0	0	0	0	0	0	1	1	0	1	0	0	1	0	0	0	0	1	0	0	0	0	1	1	1	1	1	1	0	1	1	1	3	2	2	1	0	2	1	2	1	1	1	2	2	0	1	1	1	1	0	2	0	0	0	2	1	4	1	1	1	1	2	1	1	1	1	1	2	0	2	0	2	0	0	0	0	0	2	0	1	0	0	2	0	1	2	0	0	1	2	0	0	0	0	0	1	2	0	3	4	4	0	0	0	0	34	0	0	0	0	0	0	0	0	0	0	0	0	0	0	0	0	0	0	0	0	0	35	0	0	0	0	1	0	0	0	0	1	2	1	1	0	0	0	0	0	0	0	1	0	1	1	2	1	1	1	0	0	1	0	0	1	1	1	1	1	1	1	0	1	1	1	1	1	2	1	1	2	1	1	2	0	0	1	0	0	0	1	1	1	2	0	0	1	0	1	0	0	2	1	1	0	1	2	1	0	1	0	0	0	0	4	1	4	0	4	0	3	4	2	0	0	0	0	1	3	0	4	0	0	0	0	0	2	4	1	3	1	0	1	1	0	0	27	7	0	0	0	0	0	0	0	0	0	0	0	0	0	0	0	27	33	0	0	0	0	0	0	0	1	0	0	0	24	0	0	1	0	0	0	0	0	1	0	0	0	0	0	0	0	0	0	0	1	0	0	0	0	1	0	1	0	0	1	1	1	1	0	0	1	2	2	1	2	0	0	1	1	1	1	1	1	2	0	0	0	0	1	1	1	1	0	0	1	0	1	0	2	0	1	1	1	2	2	0	2	0	2	1	0	2	1	4	0	0	2	0	1	0	0	0	2	0	1	2	1	3	1	0	1	0	0	0	0	0	0	0	1	0	0	0	3	0	0	2	2	3	3	0	1	3	4	0	2	5	3	0	1	2	3	0	0	0	0	0	0	0	0	0	0	25	0	0	0	0	0	0	0	0	0	0	0	0	24	0	0	0	0	0	0	0	0	33	0	0	0	1	0	0	0	0	1	0	0	1	0	0	0	0	0	0	0	0	1	1	0	0	0	1	1	0	0	0	1	0	0	0	0	0	0	0	0	1	0	0	1	1	0	0	1	0	1	2	0	1	0	2	0	1	0	2	2	0	0	2	1	2	1	0	0	1	0	0	0	1	2	0	0	2	2	2	0	0	7	3	3	7	0	4	0	0	3	0	0	0	0	2	0	0	0	0	0	0	0	0	0	3	3	0	3	1	2	1	0	0	16	0	0	0	0	0	0	0	0	0	0	0	0	5	0	0	0	0	0	0	0	0	0	0	0	0	32	0	1	0	0	0	0	0	0	0	0	0	0	0	0	0	1	0	0	0	0	0	0	2	0	0	0	1	1	0	0	0	2	3	0	0	2	0	0	1	1	1	1	1	2	0	0	0	1	2	0	1	1	0	1	0	1	0	0	1	0	2	0	1	0	0	1	0	0	0	0	1	0	0	0	0	1	2	1	0	0	1	1	3	0	2	2	0	0	0	1	3	2	0	0	0	0	0	0	0	1	3	1	1	0	4	3	1	1	0	0	0	0	0	0	0	0	0	0	0	0	0	0	0	9	0	2	5	0	30	0	0	0	0	0	0	0	0	0	0	0	0	0	1	1	1	0	0	0	0	1	0	0	0	0	0	0	0	0	0	0	0	0	0	0	0	0	1	0	0	0	0	0	0	0	1	0	0	0	1	0	1	0	1	1	3	2	0	0	0	1	0	1	1	1	1	1	0	0	0	2	0	0	0	1	0	0	1	1	1	0	0	2	1	0	0	0	1	0	0	1	2	0	1	0	0	2	0	0	0	0	2	2	0	1	3	2	0	0	0	1	2	1	2	0	0	0	0	0	0	2	0	2	4	1	1	0	0	3	2	1	2	4	2	1	0	4	3	0	10	0	0	0	0	0	0	0	0	0	0	0	0	0	0	0	0	0	0	0	0	0	0	0	0	0	0	1	0	0	0	0	0	1	1	0	0	0	0	0	1	0	2	0	0	0	0	0	0	0	0	0	0	0	0	0	2	0	0	0	0	1	1	0	1	1	0	1	0	2	0	1	0	1	1	1	0	1	1	0	0	0	0	0	1	0	1	0	0	0	0	3	1	0	0	0	1	0	1	2	2	0	1	0	0	0	0	0	0	1	0	0	0	1	0	0	1	0	2	0	0	0	2	0	0	0	2	2	1	0	0	1	2	4	4	0	0	0	2	0	0	0	0	0	1	0	1	1	3	3	2	3	4	2	1	0	1	2	0	0	0	0	0	0	0	0	0	0	0	0	0	0	0	0	0	0	0	0	0	0	0	0	2	3	0	13	0	0	0	0	0	0	0	0	0	0	29	11	0	1	0	0	0	0	0	0	0	0	0	0	0	0	0	0	0	0	0	1	0	0	0	0	2	1	2	1	0	1	1	1	1	1	0	1	0	0	0	0	0	1	0	0	0	0	2	2	0	0	1	0	1	0	4	0	1	2	1	1	0	2	1	0	0	0	1	0	0	1	1	2	0	2	0	2	0	0	0	0	0	2	1	2	0	0	0	0	0	2	1	2	0	1	1	1	0	2	0	0	0	1	0	1	0	0	2	2	0	0	0	0	0	0	0	2	2	4	0	3	0	5	3	0	0	1	2	0	0	0	0	0	0	0	0	0	0	0	0	0	0	0	0	0	0	0	0	0	0	0	0	1	0	15	0	0	0	0	0	0	28	1	0	0	0	0	1	0	0	0	0	0	0	0	0	0	0	0	0	1	0	0	0	0	0	0	0	1	0	0	0	0	0	1	1	1	1	1	1	0	1	1	2	0	0	0	1	0	0	0	0	0	0	0	0	0	0	2	0	0	1	0	0	0	0	0	0	0	0	0	1	0	0	2	0	1	2	0	0	1	5	2	2	0	0	3	1	1	1	3	2	1	0	25	0	2	2	1	0	0	0	0	0	0	1	0	6	0	0	0	0	0	2	2	1	1	6	4	2	0	0	7	0	0	0	0	0	0	0	0	0	0	4	0	0	0	0	0	0	0	0	0	0	0	0	0	0	3	0	0	0	0	0	0	0	0	0	0	0	0	27	27	0	0	0	0	0	0	0	0	0	0	0	0	0	0	0	0	0	0	0	0	0	0	0	0	0	1	0	0	0	1	0	0	0	0	0	0	0	1	0	0	0	0	1	0	1	0	0	0	0	0	0	0	0	0	0	0	0	0	0	0	0	1	0	1	0	0	1	2	1	0	0	1	0	3	0	0	0	1	0	1	1	0	0	1	0	0	1	1	2	0	0	1	0	0	0	12	0	3	0	0	1	0	0	1	2	0	0	1	2	0	2	1	0	0	0	1	0	2	1	1	2	0	1	1	0	0	0	0	0	1	2	0	5	1	0	0	1	2	0	5	0	0	0	0	4	0	0	0	3	0	0	0	0	1	2	0	3	1	1	1	4	4	0	1	3	4	0	0	0	0	0	0	0	0	0	0	0	0	0	2	0	0	0	0	0	0	0	0	0	0	0	0	0	0	0	1	0	0	0	0	0	0	0	0	0	0	0	0	26	26	0	0	0	0	0	0	0	1	1	0	0	0	0	0	0	0	0	0	0	0	0	0	0	0	0	0	0	0	0	0	0	0	0	0	0	1	0	0	0	0	0	0	0	0	0	0	2	0	0	1	1	0	0	0	0	0	0	0	0	0	0	0	0	0	1	0	0	0	0	0	0	0	2	0	1	0	0	1	0	1	0	1	0	0	0	0	2	0	0	0	0	0	0	1	1	0	1	0	1	0	1	1	1	2	1	1	1	1	0	2	0	0	0	0	0	1	1	0	0	0	0	0	1	0	0	0	0	0	0	0	0	0	0	0	0	0	0	0	0	0	0	0	0	1	0	1	1	3	1	1	2	3	0	0	2	2	1	3	0	0	0	0	0	0	0	0	0	0	0	0	0	0	0	0	0	0	0	0	0	0	0	3	5	10	20	19	0	0	18	0	0	0	0	0	0	0	0	0	0	0	0	0	0	0	0	0	0	0	0	0	0	0	0	0	0	0	0	0	0	0	0	0	0	0	0	0	0	0	0	0	0	0	0	1	0	2	0	0	0	2	1	1	0	0	0	1	0	1	0	1	0	0	0	0	0	1	0	0	0	0	1	1	0	1	1	0	0	0	1	0	0	0	0	0	0	0	0	0	0	1	0	1	0	0	0	1	1	0	0	1	0	0	0	0	1	1	1	2	0	1	2	2	0	0	0	0	2	2	4	1	2	1	0	2	0	0	0	0	0	0	1	0	0	0	0	0	0	0	0	0	2	0	1	1	0	2	4	0	0	2	2	0	0	0	0	0	0	0	0	0	0	0	0	0	0	0	0	0	0	0	0	0	0	0	0	0	0	0	0	1	0	0	6	7	10	5	0	0	0	13	0	0	0	0	0	0	0	0	0	0	24	24	0	0	0	0	0	0	0	0	0	0	0	0	0	0	0	0	0	0	0	0	0	0	0	0	0	0	0	0	0	0	0	0	0	0	0	0	0	1	0	0	0	0	0	0	0	0	0	0	2	0	0	0	0	0	0	0	0	1	0	2	1	0	0	0	2	0	1	0	2	0	0	1	0	1	0	0	0	0	0	0	0	0	0	1	1	0	0	0	0	0	0	1	0	1	1	1	3	1	1	0	1	0	0	0	0	0	1	0	0	0	1	0	1	1	0	1	0	2	1	3	2	1	0	0	0	0	0	0	0	0	0	0	2	1	1	0	0	0	0	0	2	0	0	1	2	0	1	0	0	1	1	0	0	0	0	0	0	0	1	1	1	1	0	2	0	2	2	2	2	2	1	3	0	0	2	1	1	1	0	9	0	0	0	0	0	0	0	0	0	0	0	0	0	0	0	0	0	0	0	0	0	0	0	0	0	0	0	0	0	0	0	0	0	0	0	0	13	0	0	0	22	0	0	0	0	0	0	0	0	0	0	0	0	0	0	23	0	0	7	0	0	0	1	0	0	0	0	0	0	0	1	0	0	0	0	1	0	0	0	0	0	0	0	0	1	0	0	0	0	0	0	0	0	0	0	0	0	0	0	0	0	0	0	1	0	0	0	1	0	1	1	1	1	1	0	0	0	0	1	0	0	0	0	0	0	0	0	2	0	0	1	1	1	1	0	0	0	0	1	0	0	0	0	0	0	1	0	0	0	0	0	0	0	0	0	1	1	2	0	0	1	0	1	0	0	0	0	0	0	0	0	0	0	0	1	0	0	0	0	0	0	0	0	0	0	0	0	1	0	1	1	2	1	0	1	0	1	1	1	1	1	1	0	0	0	2	0	1	1	0	0	0	0	0	0	1	1	1	1	2	1	1	2	1	1	0	0	0	0	0	0	1	0	0	0	0	0	0	0	0	1	0	1	0	1	0	0	0	0	0	2	0	0	1	0	4	0	4	2	0	3	1	1	5	2	0	1	1	0	0	4	0	0	0	0	0	0	0	0	0	0	0	0	0	4	0	0	0	0	0	0	0	0	0	0	0	0	0	0	0	0	0	0	0	0	0	0	0	0	0	0	0	0	0	0	3	1	5	0	0	0	0	0	0	0	0	0	0	0	0	0	0	0	22	22	0	0	0	0	0	0	0	0	0	0	0	0	0	0	0	0	0	0	0	0	0	0	0	0	0	0	0	0	0	0	0	0	0	0	0	0	0	0	0	0	0	0	0	0	1	0	0	0	0	0	0	0	0	0	0	1	0	0	1	1	1	0	0	0	1	0	0	0	0	0	1	0	0	0	2	0	0	0	0	0	2	0	0	0	0	0	0	0	0	0	0	0	0	0	0	0	0	0	0	0	0	0	0	0	0	0	0	0	0	2	1	1	1	0	0	0	1	2	1	1	1	1	1	1	1	0	0	1	0	1	0	1	2	0	0	0	0	0	0	0	0	0	1	3	2	0	0	0	1	0	0	0	0	0	0	0	0	0	1	0	0	0	0	1	0	0	0	2	0	0	0	0	0	0	0	0	0	0	0	3	0	0	1	2	2	2	0	3	2	3	0	1	0	3	1	2	2	0	1	0	0	0	3	0	0	0	0	0	0	0	0	0	0	0	0	0	0	0	0	0	0	0	0	0	0	0	0	0	0	0	0	0	0	0	0	0	0	0	0	0	0	0	0	0	2	0	0	2	4	3	6	0	0	0	0	0	0	0	0	0	0	0	0	0	0	0	0	0	0	21	0	0	0	0	0	0	0	0	0	0	0	0	0	0	0	0	1	0	0	0	0	0	0	0	0	0	0	0	0	0	0	0	0	0	0	0	0	0	0	0	0	0	0	0	0	0	0	0	0	0	0	0	0	0	0	0	1	0	0	0	0	0	0	0	2	0	0	0	0	0	0	0	0	0	0	2	1	1	1	1	0	0	0	0	0	0	0	0	0	1	0	0	0	0	0	0	0	0	0	0	0	0	0	0	0	0	1	0	0	0	0	0	2	0	0	0	0	0	0	0	0	0	0	0	0	0	1	0	0	0	0	0	0	1	0	0	1	0	0	0	0	0	1	1	0	0	1	1	1	1	0	1	0	0	0	0	0	1	2	1	0	0	0	0	0	2	1	1	1	1	0	0	0	3	0	1	0	0	1	0	0	0	0	2	0	0	1	0	0	0	1	0	1	1	0	0	0	0	0	0	0	0	1	1	1	1	1	2	1	2	2	0	0	1	1	1	0	1	1	1	1	1	1	0	1	2	1	1	2	2	0	0	1	0	2	0	0	0	0	0	11	0	0	0	0	0	0	0	0	0	0	0	0	0	0	0	2	0	0	0	0	0	0	0	0	0	0	0	0	0	0	0	0	0	0	0	0	0	0	0	0	0	0	0	0	0	0	0	0	0	0	0	0	0	0	0	0	0	4	0	0	9	1	0	1	4	0	0	2	0	0	0	18	3	7	0	12	0	0	0	0	0	0	0	0	0	0	0	0	0	20	0	0	0	0	0	0	0	0	0	0	3	0	0	0	0	0	0	0	0	0	0	0	0	0	0	0	0	0	0	0	0	0	0	0	0	0	0	0	0	0	0	0	0	0	0	0	0	0	0	0	0	0	0	0	0	0	0	0	0	0	0	0	0	0	0	1	0	0	0	0	0	0	0	0	0	0	0	0	0	1	0	0	0	0	0	0	0	0	0	0	0	1	0	0	0	0	0	2	0	0	0	0	0	0	2	0	0	0	0	0	0	0	0	0	1	1	0	0	0	0	0	0	0	0	1	0	0	0	0	0	0	0	0	0	0	0	1	0	0	0	0	0	0	1	1	0	1	0	0	0	1	0	1	1	4	1	0	0	0	0	0	0	0	0	0	0	0	0	1	1	1	1	1	0	1	1	0	0	0	0	0	0	0	0	1	0	0	1	0	0	0	0	0	0	1	1	14	0	1	0	0	0	0	0	0	0	0	0	0	0	0	0	0	0	0	0	1	2	0	1	1	0	1	1	1	0	2	1	1	0	1	0	2	0	0	1	0	0	1	1	1	0	2	2	1	0	0	0	0	0	0	0	0	0	0	0	0	0	0	0	0	0	0	0	0	0	0	0	0	0	0	0	0	0	0	0	0	0	0	0	0	0	0	0	0	2	0	0	0	0	0	0	0	0	0	0	0	3	0	0	0	0	0	0	0	4	7	3	17	0	0	0	0	0	0	0	0	0	0	0	0	0	0	0	0	0	0	0	0	0	0	0	0	0	0	0	0	0	0	19	0	0	0	0	0	0	0	0	0	0	0	0	0	0	0	0	0	0	0	0	0	0	0	0	0	0	0	0	0	0	0	0	0	0	0	0	0	0	0	0	0	0	0	0	0	0	0	0	1	0	0	0	0	0	0	0	0	0	0	0	0	0	0	0	0	0	0	0	0	0	0	0	0	0	0	0	1	0	1	0	0	0	0	0	0	0	0	0	0	0	0	0	0	1	0	0	0	0	0	0	0	0	0	0	0	0	0	0	0	0	0	0	0	0	0	0	2	0	0	0	0	0	0	0	0	0	0	0	0	0	0	0	0	0	0	0	0	0	0	0	0	0	0	0	0	0	0	0	0	0	0	0	0	0	0	0	2	0	0	0	0	0	0	0	1	0	0	0	1	1	0	1	1	0	0	1	0	0	1	0	0	0	1	1	10	0	0	0	0	0	0	0	0	1	0	0	0	0	0	0	1	0	0	0	0	0	0	0	0	0	1	4	0	0	3	0	0	0	0	1	0	0	0	0	0	0	0	0	1	1	0	1	0	0	0	0	0	0	0	0	0	0	0	0	0	2	0	1	1	0	0	0	0	1	0	2	3	0	2	0	1	2	3	0	1	1	0	1	1	1	0	0	1	1	1	0	1	1	2	1	1	1	0	0	1	0	1	1	1	0	0	0	0	0	0	0	0	0	0	0	0	0	0	0	0	0	0	0	0	0	0	0	0	0	0	0	0	0	0	0	0	0	0	0	0	0	0	0	0	0	0	0	0	0	0	0	0	0	0	0	0	0	0	0	0	0	0	0	0	0	0	0	0	0	0	0	0	0	0	0	0	0	4	0	3	0	4	3	0	0	0	0	0	0	0	0	0	0	0	0	0	0	0	0	0	0	0	0	0	0	0	0	0	0	0	0	0	0	0	0	0	0	0	18	0	0	0	0	0	0	0	0	0	0	0	0	0	0	0	0	0	0	0	0	0	0	0	0	0	0	0	0	0	0	0	0	0	0	0	0	0	0	0	0	0	0	0	0	0	0	0	0	0	0	0	0	0	0	0	0	0	0	0	0	0	0	0	0	0	0	0	0	0	0	0	0	0	0	0	0	0	0	0	0	0	0	0	0	0	0	0	0	0	0	0	0	0	0	0	0	0	0	0	0	0	0	0	0	0	0	0	0	0	0	0	0	0	1	0	0	0	0	0	0	0	0	0	0	0	0	0	0	0	0	0	0	0	0	0	0	1	0	0	0	0	0	0	0	0	0	0	0	0	0	0	0	0	0	0	0	0	0	0	0	1	0	0	0	5	0	0	1	0	0	0	0	0	0	0	0	0	0	4	0	1	0	0	0	0	0	0	0	0	0	0	0	0	0	0	0	0	0	0	0	0	0	0	1	0	0	0	0	0	0	0	0	2	0	0	1	1	1	0	0	0	0	0	0	0	0	0	0	0	0	0	0	0	0	0	0	0	0	0	0	0	0	0	1	1	1	1	1	0	1	1	0	1	0	2	1	0	1	1	1	0	1	0	1	0	0	0	1	1	2	0	1	1	1	1	0	1	1	1	2	0	1	0	1	0	2	1	1	2	0	2	2	2	1	1	1	2	0	0	2	0	1	0	0	2	0	0	0	0	0	0	0	0	0	0	0	0	0	0	0	0	0	0	0	0	0	0	0	0	0	0	0	0	0	0	0	0	0	0	0	0	0	0	0	0	0	0	0	0	0	0	0	0	0	0	0	0	0	0	0	0	0	0	0	0	0	0	0	3	0	0	0	0	0	0	0	0	0	3	4	4	10	1	4	1	0	0	0	0	0	0	0	0	0	0	0	0	0	0	0	0	0	0	0	0	0	0	0	0	0	0	0	0	0	0	0	0	0	0	0	0	0	0	0	0	0	0	0	0	0	0	0	0	0	0	0	0	0	0	0	0	0	0	0	0	0	0	0	0	0	0	0	0	0	0	0	0	0	0	0	0	0	1	0	0	0	0	0	0	0	0	0	0	0	0	0	0	0	0	0	0	1	0	0	0	0	0	0	0	0	0	0	0	0	0	0	0	0	0	0	0	0	0	0	0	0	0	0	0	0	0	0	0	0	0	0	0	0	3	0	0	1	0	0	0	0	0	0	0	0	0	0	0	0	0	0	0	0	0	0	0	0	0	0	0	0	1	0	1	0	0	0	0	0	0	0	0	0	0	0	0	0	0	0	0	0	0	2	0	0	0	0	0	0	0	0	0	0	0	0	0	0	0	0	0	0	0	0	0	0	0	0	0	0	0	0	0	0	0	0	0	1	0	0	0	0	0	0	0	0	0	0	0	0	0	0	0	0	0	0	1	0	0	0	0	0	1	0	0	0	0	0	0	0	0	0	0	0	0	0	0	0	0	0	0	0	0	0	1	0	1	0	0	0	0	0	0	0	0	0	0	0	0	0	0	1	0	0	0	0	0	1	0	0	0	1	0	0	0	0	0	0	0	0	0	0	0	0	0	0	0	0	0	0	0	1	0	1	1	0	0	0	1	2	0	1	0	1	1	3	2	1	0	0	0	2	0	0	0	1	0	0	1	1	0	1	0	0	1	0	1	1	2	1	0	0	1	0	0	1	2	1	0	1	1	1	1	1	1	1	1	0	1	1	1	2	4	2	0	1	1	0	0	0	0	1	0	0	0	0	4	0	0	0	0	0	0	0	0	0	0	0	0	0	0	0	0	0	0	0	0	0	0	0	0	0	0	0	0	0	0	0	0	0	0	0	0	0	0	0	0	0	0	0	0	0	0	0	0	0	0	0	0	0	0	0	0	0	0	0	0	0	0	0	0	0	0	0	0	0	0	0	0	0	0	0	0	0	0	0	0	0	0	0	0	0	0	0	0	0	0	0	0	0	0	0	0	0	0	0	0	2	1	2	0	3	0	3	0	0	10	0	0	0	0	0	0	0	0	0	0	0	0	0	0	0	0	0	0	0	0	0	0	0	0	0	0	0	0	0	0	0	0	0	0	0	0	0	0	0	0	0	0	16	0	0	0	0	0	0	0	0	0	0	0	0	0	0	0	0	0	0	0	0	0	0	0	0	0	0	0	0	0	0	0	0	0	1	0	0	0	0	0	0	0	0	0	0	0	0	0	0	0	0	0	0	0	0	0	0	0	0	0	0	0	0	0	0	0	0	0	0	0	0	0	0	0	0	0	0	0	0	0	0	0	0	0	0	0	0	0	0	0	0	0	0	0	0	0	0	0	0	0	0	0	0	0	0	0	0	0	0	0	0	0	0	0	1	0	0	0	0	0	0	0	0	0	0	0	0	0	0	0	0	0	0	1	0	0	1	0	0	1	0	0	0	0	0	0	0	0	0	0	0	1	0	0	0	0	1	0	0	0	0	0	0	0	0	0	0	0	0	0	0	0	0	0	0	0	0	0	0	0	0	0	0	0	0	0	0	0	0	0	0	0	0	0	0	0	0	0	0	1	0	0	0	0	0	0	0	0	0	0	2	0	0	0	0	0	0	0	0	0	0	0	0	0	0	0	0	0	0	0	0	0	0	0	0	0	1	0	0	0	0	0	0	0	1	0	0	0	0	0	0	0	0	0	0	0	0	0	0	0	0	0	0	0	0	0	0	0	0	0	0	0	1	0	1	0	0	0	0	0	0	0	0	0	0	0	0	0	0	0	0	0	1	0	0	0	0	0	0	0	0	0	0	0	0	0	0	0	0	0	0	0	0	0	0	0	0	0	0	0	0	0	0	0	0	0	0	0	0	0	0	1	0	0	0	0	0	0	0	0	0	2	1	0	0	0	0	1	1	0	0	1	0	0	1	0	0	1	0	0	0	2	0	1	1	0	2	0	1	1	0	0	0	1	0	1	0	2	2	1	0	0	0	1	1	0	0	0	0	0	0	0	0	0	0	0	0	0	0	0	0	0	0	0	0	0	0	0	0	0	0	0	0	0	0	0	0	0	0	0	0	0	0	0	0	0	0	0	0	0	0	0	0	0	0	0	0	0	0	0	0	0	0	0	0	0	0	1	0	0	0	0	0	0	0	0	0	0	0	0	0	0	0	0	0	0	0	0	0	0	0	0	0	0	0	0	0	0	0	0	0	0	0	0	0	0	0	0	0	0	0	0	0	0	0	0	2	1	0	5	0	1	0	2	0	0	0	0	0	0	0	14	0	0	0	0	0	0	0	0	0	0	0	0	0	0	0	0	0	0	0	0	0	0	0	0	0	0	0	0	0	0	0	0	0	0	0	0	0	0	0	0	0	0	0	0	0	0	0	0	0	0	0	0	0	0	0	0	0	0	0	0	0	0	0	0	0	0	0	0	1	0	0	0	0	0	0	0	0	0	0	0	0	0	0	0	0	0	0	0	0	0	0	0	0	0	0	0	0	0	0	0	0	0	0	0	0	0	0	0	0	0	0	0	0	0	0	0	0	0	0	0	0	0	0	0	0	0	0	0	0	0	0	0	0	0	0	0	0	0	0	0	0	0	0	0	0	5	0	0	0	0	0	0	0	0	0	0	0	0	0	0	0	0	0	0	0	0	0	0	0	0	0	0	0	0	0	0	0	0	0	0	0	0	0	0	0	0	0	0	0	0	0	0	0	0	0	0	0	0	0	0	0	0	0	7	0	0	0	0	0	0	0	0	0	0	0	0	0	0	1	0	0	0	0	0	0	0	0	0	2	0	0	0	0	0	2	0	0	0	0	0	0	0	0	0	0	0	0	0	0	0	0	0	0	0	0	0	0	0	0	0	0	0	0	0	0	0	0	0	0	0	0	0	0	2	0	1	0	0	0	0	0	0	0	0	0	0	0	0	0	0	0	0	0	0	0	0	0	0	0	0	0	0	0	0	0	0	0	0	0	0	0	0	0	0	0	0	0	0	0	0	0	0	0	0	0	0	0	0	0	0	0	0	0	0	0	0	0	0	0	0	0	0	0	0	0	0	0	0	0	0	0	0	0	0	0	0	0	0	0	0	0	0	0	0	0	0	0	0	0	0	0	0	1	1	0	0	0	1	2	1	3	0	0	0	0	0	1	0	0	0	0	0	0	0	1	1	0	1	0	2	1	0	0	0	0	1	0	0	0	0	1	0	0	0	2	0	0	1	0	2	1	2	0	0	0	0	0	0	0	0	1	0	0	0	1	0	0	0	0	0	0	0	0	0	0	0	0	0	0	0	0	0	0	0	0	0	0	0	0	0	0	0	0	0	0	0	0	0	0	0	0	0	0	0	0	0	0	0	0	0	0	0	0	0	0	0	0	0	0	0	0	0	0	0	0	0	0	0	0	0	0	0	0	0	0	0	0	0	0	0	0	0	0	0	0	0	0	0	0	0	0	0	0	0	0	0	0	0	0	0	0	0	0	0	0	0	0	0	0	0	0	0	0	0	0	0	0	0	0	0	0	0	0	0	0	0	0	0	0	0	0	0	0	0	0	0	0	0	0	0	0	0	0	0	0	0	0	0	0	2	1	5	3	4	2	0	6	2	0	0	2	11	2	0	0	0	12	12	0	0	12	0	0	0	0	0	0	0	0	0	0	0	0	0	0	0	0	0	0	0	0	0	0	0	0	0	0	0	0	0	0	0	0	0	0	0	14	14	0	0	0	0	0	0	0	0	0	0	0	0	0	0	0	0	0	0	0	0	0	0	0	0	0	0	0	0	0	0	0	0	0	0	0	0	0	0	0	0	0	0	0	0	0	0	0	0	0	0	0	0	0	0	0	0	0	0	0	0	0	0	0	0	0	0	0	0	0	0	0	0	0	0	0	0	0	0	0	0	0	0	0	0	0	0	0	0	0	0	0	0	0	0	0	0	0	0	0	0	0	0	0	0	0	0	0	0	0	0	0	0	0	0	0	0	0	0	0	0	0	0	0	0	0	0	0	0	0	0	0	0	0	0	0	0	0	0	0	0	0	0	0	0	0	0	0	0	0	0	0	0	0	0	0	0	0	0	0	0	0	0	0	0	0	0	0	0	0	0	1	0	0	0	0	0	0	0	0	0	0	0	0	0	0	0	0	0	0	0	0	0	0	0	0	0	0	0	0	0	0	0	0	0	0	0	0	0	0	0	0	0	0	0	0	0	0	0	0	0	0	0	0	0	0	0	0	0	0	0	0	0	0	0	0	0	0	0	0	0	0	0	0	0	0	0	0	3	0	0	0	0	0	0	0	0	0	0	0	4	2	0	0	0	0	1	0	0	0	0	0	0	0	0	0	0	0	0	0	0	1	0	0	0	0	0	0	0	2	0	0	0	0	0	0	0	0	0	0	0	0	0	0	0	0	0	0	0	0	0	0	0	0	0	0	0	0	0	0	0	0	0	0	0	0	0	0	0	0	0	0	0	0	0	0	0	0	1	0	0	0	0	0	0	0	0	0	0	0	0	0	0	0	0	0	1	0	0	0	0	0	0	0	0	0	0	0	0	0	0	0	0	0	0	0	1	0	0	0	0	0	0	0	0	0	0	0	0	0	0	0	0	0	0	0	0	0	0	0	0	0	0	0	0	0	0	0	0	0	0	0	0	0	0	0	0	0	0	0	0	0	0	0	0	1	0	0	0	0	0	0	0	0	0	0	0	0	0	0	0	1	0	0	0	0	2	0	1	0	0	0	0	0	0	1	0	0	0	0	1	0	0	0	0	0	0	0	0	0	0	0	1	1	1	3	1	1	0	0	0	0	0	0	0	1	0	0	0	0	1	2	0	0	0	0	0	0	0	0	0	0	0	0	0	0	0	0	0	0	0	0	0	0	0	0	0	0	0	0	0	0	0	0	0	0	0	0	0	0	0	0	0	0	0	0	0	0	0	0	0	0	0	0	0	0	0	0	0	0	0	0	0	0	0	0	0	0	0	0	0	0	0	0	0	0	0	0	0	0	0	0	0	0	0	0	0	0	0	0	0	0	0	0	0	0	0	0	0	0	0	0	0	0	0	0	0	0	0	0	0	0	0	0	0	0	0	0	0	0	0	0	0	0	0	0	0	0	0	0	0	0	0	0	0	0	0	0	0	0	0	0	0	0	0	0	0	0	0	0	0	0	0	0	0	0	0	0	0	0	0	0	0	2	11	4	4	1	4	0	3	3	0	1	1	0	4	10	4	0	0	0	0	0	0	0	0	0	5	0	0	8	11	0	0	0	0	0	0	0	0	0	0	0	0	0	0	0	0	0	0	0	0	0	0	0	0	0	0	0	0	0	0	0	0	0	0	0	0	0	0	0	0	0	0	0	0	0	0	0	0	0	13	13	13	13	0	0	0	0	0	0	0	0	0	0	0	0	0	0	0	0	0	0	0	0	0	0	0	0	0	0	0	0	0	0	0	0	0	0	0	0	0	0	0	0	0	0	0	0	0	0	0	0	0	0	0	0	0	0	0	0	0	0	0	0	0	0	0	0	0	0	0	0	0	0	0	0	0	0	0	0	0	0	0	0	0	0	0	0	0	0	0	0	0	0	0	0	0	0	0	0	0	0	0	0	0	0	0	0	0	0	0	0	0	0	0	0	0	0	0	0	1	0	0	0	0	0	0	0	5	0	0	0	0	0	0	0	0	0	0	0	0	0	0	0	0	0	0	0	0	0	0	0	0	0	0	0	0	0	0	0	0	0	0	0	0	0	0	0	0	0	0	0	0	0	0	0	0	0	0	0	0	0	0	0	0	0	0	0	0	0	0	0	0	0	0	0	0	1	0	0	0	0	0	0	0	0	0	0	0	0	0	0	0	0	0	0	0	0	0	0	0	0	0	0	0	0	0	0	0	0	0	0	0	0	0	0	0	0	0	0	0	0	0	0	0	2	0	0	1	0	0	0	0	0	0	0	0	0	0	0	0	0	0	0	0	0	0	0	0	0	0	0	1	0	0	0	0	0	0	0	0	0	0	0	0	0	0	0	0	0	0	0	0	0	0	0	0	0	0	0	0	0	0	0	0	0	0	0	0	0	0	0	0	0	0	0	0	0	0	0	0	0	0	0	0	0	0	0	0	0	0	0	0	0	0	0	0	0	0	0	0	0	0	0	0	0	0	0	0	0	0	0	0	0	3	0	0	0	0	1	3	0	0	0	0	0	0	0	0	0	0	0	0	0	0	0	0	0	0	0	0	0	0	0	0	0	0	0	0	0	0	0	0	0	0	0	0	0	0	0	0	0	0	0	1	0	0	0	0	0	0	0	0	0	0	0	0	0	0	0	0	0	0	0	0	0	0	0	0	0	0	0	0	0	0	1	0	0	0	0	0	0	0	0	0	2	0	0	1	0	0	2	0	1	0	0	0	0	0	0	0	0	0	0	0	1	0	0	0	0	0	0	0	0	0	1	1	0	0	0	0	0	0	0	0	1	0	0	1	2	0	3	2	0	1	0	0	0	0	0	0	0	0	0	0	0	0	0	0	0	0	0	0	0	2	3	0	0	0	0	0	0	0	0	0	0	0	0	0	0	0	0	0	0	0	0	0	0	0	0	0	0	0	0	0	0	0	0	0	0	0	0	0	0	0	0	0	0	0	0	0	0	0	0	0	0	0	0	0	0	0	0	0	0	0	0	0	0	0	0	0	0	0	0	0	0	0	0	0	0	0	0	0	0	0	0	0	0	0	0	1	0	0	0	0	0	0	0	0	0	0	0	0	0	0	0	0	0	0	0	0	0	0	0	0	0	0	0	0	0	0	0	0	0	0	0	0	0	0	0	0	0	0	0	0	0	0	0	0	0	0	0	0	0	0	0	0	0	0	0	0	0	0	0	0	0	0	0	0	0	0	0	0	0	0	0	0	0	0	0	0	0	0	0	0	0	0	0	0	0	0	0	0	0	0	0	0	0	0	0	0	0	0	0	0	0	0	0	0	0	0	0	1	0	0	0	0	0	0	0	0	0	0	0	0	0	0	0	0	0	0	0	0	0	0	0	0	0	0	0	0	3	2	4	5	5	2	3	5	0	0	2	1	3	0	1	5	4	0	2	3	11	1	0	0	0	0	0	0	0	0	0	0	1	7	8	11	7	8	0	0	0	0	0	0	0	0	0	0	0	0	0	0	0	0	0	0	0	0	0	0	0	0	0	0	0	0	0	0	0	0	0	0	0	0	0	0	0	0	0	0	0	0	0	0	0	0	0	0	0	0	12	0	0	0	0	0	0	0	0	0	0	0	0	0	0	0	0	0	0	0	0	0	0	0	0	0	0	0	0	0	0	0	0	0	0	0	0	0	0	0	0	0	0	0	0	0	0	0	0	0	0	0	0	0	0	0	0	0	0	0	0	0	0	0	0	0	0	0	0	0	0	0	0	0	0	0	0	0	0	0	0	0	0	0	0	0	0	0	0	0	0	0	0	0	0	0	0	0	0	0	0	0	0	0	0	0	0	0	0	0	0	0	0	0	0	0	0	0	0	0	0	0	0	0	0	0	0	0	0	0	0	0	0	0	0	0	0	0	0	0	0	0	0	1	0	0	0	0	0	0	0	0	0	0	0	0	0	0	0	0	0	0	0	0	1	0	0	0	0	0	0	0	0	0	0	0	0	0	0	0	0	0	0	0	0	0	0	0	0	0	0	0	0	0	0	0	0	0	1	0	0	0	0	0	0	0	0	0	0	0	0	0	0	0	0	0	0	0	0	0	0	0	0	0	0	0	1	0	0	1	1	0	0	0	0	0	0	0	0	0	0	0	0	0	0	0	0	0	0	3	0	0	0	0	0	0	0	0	0	0	0	0	0	0	0	0	0	0	0	0	0	0	0	0	2	0	0	0	0	0	0	0	0	0	0	0	0	0	0	0	0	0	0	0	0	0	0	0	0	0	0	0	0	0	0	0	0	0	0	0	0	0	0	0	0	0	0	0	0	0	0	0	0	0	0	0	0	0	0	0	0	0	0	0	0	0	0	1	0	1	0	0	0	0	0	0	0	0	0	0	0	0	0	0	0	0	0	0	0	0	0	0	0	0	0	0	0	0	0	0	0	0	0	0	0	0	0	0	0	0	0	2	0	0	0	0	3	0	0	0	1	0	0	0	0	0	0	0	0	0	0	0	0	0	0	0	0	1	0	0	0	0	0	0	0	0	0	0	0	0	0	0	0	0	0	0	0	1	0	0	0	0	0	0	0	0	0	0	0	0	0	0	0	0	0	0	0	0	0	0	0	0	0	0	0	0	0	0	0	0	0	0	0	0	0	0	0	0	0	0	0	0	0	0	0	0	0	0	0	0	0	0	0	0	0	0	0	0	0	0	1	0	0	0	0	0	0	0	2	0	0	0	0	0	0	0	0	0	0	0	0	0	0	0	0	0	0	0	0	0	0	0	0	0	0	0	0	0	0	0	0	0	0	0	0	0	0	0	0	0	0	0	0	0	0
Sorghum bicolor sorghum	Monocots	118	147	92	97	79	123	88	54	37	48	57	65	66	61	38	27	19	0	49	48	31	54	42	38	51	27	34	46	57	54	18	41	43	35	0	5	32	24	59	16	27	16	30	43	28	43	13	42	23	30	31	40	19	31	35	26	18	35	30	27	26	48	19	24	48	8	17	19	28	25	29	25	16	23	24	63	36	0	13	5	24	10	32	35	13	23	12	40	24	24	23	12	21	16	9	19	18	25	26	10	11	21	30	16	16	15	25	20	12	22	19	11	13	16	12	2	8	63	21	22	0	17	16	21	11	25	15	19	16	19	7	8	10	26	28	17	23	16	11	21	12	32	0	10	8	25	11	19	10	29	5	19	21	11	9	16	23	17	19	6	28	0	7	18	34	14	8	11	82	0	13	49	6	31	13	8	19	7	18	7	9	5	11	0	14	8	18	18	8	30	38	8	13	13	3	9	0	0	19	0	25	12	9	17	8	0	10	6	16	14	14	9	11	9	12	13	7	14	17	7	16	0	5	9	7	7	15	5	14	0	11	5	12	12	68	15	6	6	8	14	10	0	11	17	0	15	13	15	8	0	8	7	12	9	11	8	5	10	8	8	14	13	11	6	12	8	14	8	9	0	0	15	13	0	15	22	0	18	16	12	8	7	8	4	9	7	13	11	3	19	6	4	13	11	14	6	13	10	7	12	8	10	5	0	1	13	13	10	6	11	11	7	11	9	3	0	2	7	15	12	5	6	6	9	6	17	0	0	10	54	0	8	3	8	10	29	13	11	13	8	15	14	6	10	17	3	11	11	7	11	9	13	0	12	21	9	10	8	4	2	10	18	5	0	8	15	9	4	6	4	7	7	8	12	9	8	0	8	8	10	10	4	7	8	6	8	9	11	7	12	9	3	7	11	4	11	4	15	11	4	9	0	4	9	9	0	5	4	11	4	9	12	6	9	10	6	6	13	4	9	5	16	5	10	2	11	8	12	5	14	7	4	5	6	10	13	0	9	4	9	7	10	14	0	0	12	9	11	13	8	15	6	20	12	9	3	13	10	9	4	12	4	0	4	0	10	7	18	13	9	3	9	21	8	0	0	0	8	6	31	0	7	4	8	11	9	3	4	11	11	8	0	0	3	12	2	15	8	6	6	6	6	3	13	10	8	2	8	0	4	0	4	14	6	4	4	8	4	2	4	7	0	11	6	3	5	7	9	11	7	7	5	4	3	15	3	5	4	5	8	6	22	7	6	6	11	8	5	4	3	4	8	10	6	0	4	9	7	0	0	0	7	9	9	25	4	5	17	0	5	7	0	6	4	16	1	11	21	0	8	9	6	3	6	5	5	6	7	4	9	5	6	0	4	6	7	16	10	5	0	6	6	12	12	0	0	3	4	5	6	9	0	4	3	4	4	7	3	3	7	18	5	0	2	9	25	4	0	6	14	1	7	0	0	5	3	4	3	3	9	6	0	0	7	8	4	13	5	4	8	9	6	0	0	10	1	4	6	4	3	4	3	10	10	8	5	7	0	5	7	10	0	3	4	6	0	5	6	5	4	5	6	8	8	2	13	5	5	6	7	0	6	5	5	5	5	11	0	7	4	6	5	8	0	0	6	4	3	4	3	0	1	7	4	15	3	5	7	5	4	0	5	4	4	6	5	3	4	7	4	4	7	7	10	0	10	8	3	4	6	11	10	2	2	2	1	4	3	0	5	0	0	7	2	3	5	6	0	4	5	4	6	12	9	7	0	2	1	4	5	5	6	7	10	8	5	20	0	0	0	4	3	5	5	4	5	5	6	10	1	5	4	1	1	3	1	4	8	1	0	0	8	3	9	9	3	6	5	7	0	4	3	4	8	7	4	3	11	6	5	9	7	0	7	0	0	6	3	7	6	6	4	1	5	9	5	17	0	2	6	3	1	6	5	0	7	5	9	8	0	7	3	5	7	0	0	3	3	3	4	1	3	0	8	8	5	11	0	1	2	0	3	3	1	6	9	8	3	3	8	8	3	8	3	5	8	6	1	0	7	5	0	7	3	3	5	4	5	4	6	0	0	0	4	6	6	10	4	7	4	3	0	15	3	3	6	3	7	2	2	5	6	5	4	3	3	11	7	0	3	7	3	2	5	9	4	0	0	0	3	3	2	3	3	8	4	5	2	0	7	7	5	3	3	6	6	5	8	7	3	3	3	3	2	2	6	2	6	7	8	11	7	0	0	4	3	4	7	2	3	2	4	2	4	5	4	5	5	5	2	7	2	4	3	5	6	9	3	4	9	6	3	3	5	2	9	4	3	2	3	3	3	6	1	7	0	6	3	3	3	5	2	4	2	1	3	2	5	20	10	0	2	3	3	5	4	2	2	3	4	4	2	5	6	5	4	3	4	2	4	3	6	3	3	11	5	0	0	0	2	3	2	3	1	3	1	2	3	5	6	3	0	1	7	8	2	4	3	3	3	7	0	6	2	3	3	3	7	3	6	1	0	0	3	3	9	1	4	4	2	3	2	3	5	12	4	5	4	5	14	5	0	4	3	3	3	5	3	3	3	4	3	2	3	2	3	3	3	2	3	2	2	1	2	2	5	0	4	2	8	2	3	2	2	2	3	6	7	4	0	4	3	4	1	4	4	1	2	1	5	4	1	3	8	6	0	0	2	3	3	3	3	7	6	6	0	3	3	3	6	4	3	5	6	4	2	3	5	1	3	5	1	3	3	3	4	5	4	5	0	3	3	4	3	5	3	9	0	0	1	8	5	5	2	3	2	2	3	2	2	4	4	2	5	0	0	4	5	2	3	2	2	3	3	2	2	6	3	5	5	5	4	5	0	7	9	0	4	2	2	2	2	2	4	2	2	4	1	0	0	7	2	2	5	2	3	2	1	3	3	2	3	3	5	2	8	5	0	2	3	1	4	4	3	3	4	8	4	5	27	0	1	2	4	3	3	4	0	6	6	3	8	0	6	4	4	3	2	4	4	3	6	4	2	15	2	3	3	4	3	4	2	3	3	4	4	3	5	2	2	3	4	3	3	4	1	1	0	9	2	2	2	1	3	3	3	2	4	4	3	6	6	6	10	8	0	3	2	1	3	2	1	3	1	2	2	5	4	3	6	1	2	3	7	4	5	0	4	4	4	3	6	5	2	8	5	32	0	2	3	3	3	3	2	2	0	0	2	6	3	7	1	3	2	2	5	5	2	2	5	4	3	0	4	9	6	0	0	3	2	1	3	0	3	3	4	0	6	3	2	2	3	1	3	4	4	4	6	0	1	2	2	1	2	3	3	6	2	4	2	7	4	5	3	3	3	4	4	4	6	9	0	6	0	37	2	2	4	3	1	4	0	3	4	4	3	3	6	6	0	0	0	2	2	2	4	5	5	0	0	10	2	2	3	6	5	2	0	4	7	5	1	0	4	3	2	2	2	3	2	2	2	2	2	3	2	5	0	7	0	0	3	4	1	3	2	2	1	4	1	3	1	2	1	5	0	6	6	0	0	0	3	2	3	2	1	2	4	5	3	3	4	4	0	9	6	4	0	0	5	4	2	2	1	5	2	5	3	3	2	5	5	4	5	0	2	3	2	2	2	4	2	2	1	0	2	2	3	3	3	3	5	0	0	0	0	0	4	2	2	4	2	4	4	2	3	5	1	2	7	0	0	0	1	2	2	1	2	1	2	3	3	2	3	4	4	0	5	0	0	2	2	2	2	2	3	0	2	2	3	3	3	5	2	5	5	6	0	0	2	3	0	0	0	4	5	3	2	3	3	2	4	1	3	3	3	3	0	0	5	0	0	2	1	2	4	2	1	2	1	1	2	3	2	5	3	2	1	3	4	4	2	4	2	1	4	4	0	0	0	2	2	2	2	3	3	3	3	3	4	5	3	4	0	5	3	2	2	1	2	2	2	2	3	2	2	3	2	0	5	1	2	0	4	6	4	3	0	0	4	0	0	0	1	2	2	1	1	3	2	2	2	2	2	2	3	0	0	0	3	2	1	6	4	0	9	0	0	0	0	3	2	2	2	1	2	3	2	2	2	1	2	4	2	2	1	5	3	5	3	3	5	3	0	4	3	5	6	0	2	1	1	2	3	2	1	2	3	3	4	5	2	2	4	3	4	4	3	5	0	4	6	0	0	0	3	0	1	2	1	2	2	3	2	2	5	2	2	4	3	23	4	2	5	2	3	0	4	0	0	3	2	2	3	1	1	3	5	1	2	4	1	0	1	5	2	1	3	5	2	3	7	0	5	8	39	0	0	1	2	1	3	2	1	2	2	3	4	2	3	4	0	4	4	3	2	0	0	0	2	4	2	2	1	1	3	1	2	2	2	1	3	3	2	7	1	2	4	3	3	4	3	5	5	8	5	4	4	0	0	1	2	2	2	2	4	1	2	2	3	2	3	2	2	5	3	3	2	0	1	4	1	2	6	4	0	0	0	1	2	1	2	2	3	3	2	1	2	3	2	4	1	3	3	3	0	3	4	3	0	0	0	0	0	0	1	3	1	2	3	2	3	1	1	1	3	0	2	2	9	2	3	3	2	3	2	1	2	2	6	6	3	3	3	0	0	0	0	1	0	0	0	0	0	0	1	3	1	2	3	1	2	1	2	1	2	0	2	3	2	2	2	5	2	3	4	4	0	1	2	2	2	1	2	1	2	3	2	2	5	1	2	2	3	1	1	0	3	4	2	2	4	3	4	3	3	4	3	2	0	0	2	2	2	2	2	2	2	1	1	2	1	0	1	2	2	2	1	3	2	2	2	4	5	5	4	2	4	4	0	1	2	4	2	2	1	3	3	0	3	2	3	1	3	3	3	0	0	3	3	0	8	0	0	1	3	3	2	1	3	3	3	2	1	2	1	2	3	5	2	1	2	3	3	2	4	2	2	4	4	3	3	3	4	0	0	0	2	2	0	2	1	2	0	2	1	2	1	1	1	3	2	1	2	2	3	0	4	2	3	0	3	11	2	2	3	5	3	5	2	1	0	0	0	1	4	2	1	3	3	1	4	3	1	1	3	1	1	2	3	2	1	2	2	1	2	1	3	2	3	4	1	0	5	6	5	5	0	0	0	2	2	2	2	1	1	2	1	1	2	3	1	2	3	2	2	2	2	2	1	3	2	3	2	6	3	2	6	0	0	4	3	5	2	6	3	4	0	0	0	2	2	2	2	5	3	2	2	2	1	3	1	1	2	1	2	1	3	3	13	1	2	1	1	1	1	1	4	2	3	2	3	1	3	2	4	5	5	0	0	0	0	0	0	0	1	1	1	2	1	1	2	1	1	1	1	2	2	2	5	4	3	4	3	0	0	3	2	4	7	4	0	0	1	0	0	2	2	2	1	4	2	1	1	2	2	2	1	1	3	4	4	3	1	2	3	2	0	4	1	2	2	2	3	3	3	3	7	3	3	3	2	2	2	1	0	11	2	2	2	1	3	1	2	1	3	2	1	1	2	1	2	2	3	2	2	5	3	3	1	3	2	2	4	0	0	0	0	0	0	0	0	0	0	1	1	3	1	1	3	4	2	1	1	2	2	2	2	2	1	2	2	0	2	3	2	4	2	2	5	4	2	3	4	3	5	3	7	0	0	1	2	1	2	1	2	2	1	1	1	2	1	1	1	2	3	1	2	1	4	1	2	1	4	1	2	3	4	2	1	3	0	6	1	3	0	2	2	0	0	0	1	1	1	1	1	1	2	2	0	0	2	1	1	1	2	1	3	2	1	2	1	2	2	2	0	2	4	8	2	2	3	2	1	2	4	1	2	1	1	7	3	0	0	0	0	1	1	2	2	1	0	1	1	5	1	2	2	2	1	3	3	2	4	3	3	1	2	2	2	2	3	2	0	3	4	3	3	2	2	2	3	1	2	2	2	1	1	1	1	2	2	3	1	2	1	1	2	1	1	2	1	2	1	1	1	2	0	2	3	3	3	4	1	3	2	2	2	0	6	0	3	0	0	0	0	0	0	0	2	2	2	1	2	0	2	2	3	2	1	2	1	2	1	2	3	1	1	1	2	1	2	1	2	2	1	2	2	1	8	6	3	2	2	2	2	2	1	3	7	0	0	0	0	3	2	2	1	1	1	2	1	1	3	1	3	1	1	1	1	2	1	1	1	1	2	2	2	1	2	2	3	3	2	2	1	2	2	2	2	3	1	1	1	4	1	4	2	3	3	5	2	1	0	5	4	5	4	0	0	0	0	2	1	2	2	1	2	2	1	1	2	2	3	1	1	3	2	1	2	2	1	2	1	2	2	3	3	2	0	2	2	2	1	0	1	2	1	1	1	0	3	3	1	2	4	3	0	0	0	0	1	1	2	1	2	2	2	1	1	2	0	1	1	2	2	2	2	1	0	3	1	1	2	1	7	3	3	2	4	2	2	5	2	3	2	0	0	0	1	0	0	1	1	2	1	1	1	1	1	1	3	1	1	2	1	1	2	1	2	2	1	2	1	1	0	3	2	1	1	2	3	2	2	3	1	2	2	2	1	3	2	2	1	3	2	2	5	3	4	4	0	0	1	2	1	1	2	1	3	2	1	1	2	2	1	3	1	1	1	1	1	1	1	2	1	1	2	3	2	2	2	2	2	2	1	1	3	2	2	1	2	1	2	2	0	4	2	0	1	0	4	0	2	1	2	2	2	2	2	2	2	1	1	2	1	3	1	2	2	2	2	1	1	1	1	1	1	2	1	2	1	2	1	1	4	1	2	2	3	2	1	3	1	1	1	1	1	1	0	1	2	3	2	5	4	2	1	5	0	3	0	0	0	0	0	0	0	0	2	1	1	3	2	2	1	1	1	0	1	1	1	1	1	1	1	0	2	3	1	2	2	2	4	1	3	1	3	1	1	1	0	1	2	3	3	4	4	3	2	3	0	0	1	3	1	1	1	1	1	2	1	1	2	1	2	2	1	2	2	4	1	2	1	2	2	1	1	1	1	1	1	1	1	1	2	2	1	2	1	1	4	2	3	2	1	3	1	2	2	2	3	2	0	0	2	3	3	3	0	10	0	0	1	1	1	1	1	1	1	1	2	1	2	2	2	1	1	1	1	1	1	1	1	1	1	3	1	1	1	2	1	1	4	1	0	1	2	1	4	2	3	1	2	3	6	1	1	1	1	2	2	1	2	3	2	1	4	2	2	2	2	0	11	1	4	8	0	0	0	0	45	1	1	1	1	1	2	4	1	1	2	1	2	1	1	1	1	1	1	1	2	1	1	1	1	1	0	2	0	3	2	4	8	2	2	2	1	2	2	4	0	0	1	2	2	11	2	1	0	3	0	10	0	2	2	1	2	1	1	1	2	0	1	1	2	2	1	2	1	1	2	2	2	1	1	2	1	1	1	1	1	2	2	1	1	2	1	2	1	1	0	3	2	2	2	1	2	2	2	0	1	2	1	3	1	2	3	1	1	3	0	1	3	6	2	0	0	17	0	0	0	0	2	1	2	1	2	2	1	1	1	2	1	2	1	1	1	1	1	1	1	1	1	1	1	2	1	2	1	1	1	2	2	2	2	1	1	1	1	1	2	1	1	2	1	1	3	0	1	1	1	1	1	1	1	8	2	3	1	1	2	3	0	1	2	3	2	3	3	2	2	0	0	0	6	0	0	1	6	0	0	0	0	0	0	0	0	0	1	1	1	1	1	1	1	1	2	1	1	1	1	1	1	1	1	1	3	2	1	1	1	1	1	1	1	1	1	1	1	1	2	1	2	2	1	1	1	4	1	1	2	1	3	2	2	3	6	3	1	1	1	3	1	1	1	0	0	4	2	0	0	0	5	0	0	0	1	1	1	0	2	1	1	1	1	1	1	1	1	1	2	1	2	1	1	1	1	4	1	1	4	1	2	2	1	1	1	0	1	1	2	1	1	2	3	2	1	1	1	1	2	0	2	1	1	2	1	0	4	1	2	2	0	1	2	0	0	3	2	4	1	3	1	0	0	0	2	3	1	0	0	0	0	0	6	1	2	1	1	1	1	1	1	1	1	1	1	1	1	1	1	3	2	2	2	2	2	1	1	1	1	1	1	2	0	2	2	2	1	2	3	2	2	1	1	1	1	1	1	1	2	6	1	2	2	1	3	2	0	2	1	4	0	0	1	3	0	0	3	3	0	0	0	0	0	2	1	1	1	1	1	1	1	2	2	1	1	1	3	1	1	1	2	1	2	1	1	1	1	1	2	1	1	2	1	2	1	1	1	1	1	1	2	1	1	2	1	2	2	2	1	1	1	1	1	2	2	2	1	2	2	3	1	1	3	0	2	0	4	0	0	5	0	0	0	0	0	1	1	1	2	1	2	2	1	1	1	1	2	1	1	2	1	1	1	1	1	1	2	1	1	1	1	1	2	1	2	2	1	1	1	3	3	1	2	1	1	2	1	1	2	1	2	1	1	1	1	1	1	1	1	1	2	1	3	1	1	0	2	2	1	2	1	2	2	0	3	2	2	1	1	3	0	4	1	0	1	0	0	0	0	0	0	2	1	1	1	1	1	1	1	1	1	1	1	1	1	3	1	1	1	1	2	1	1	1	3	1	1	1	1	3	1	1	1	1	1	1	1	1	1	1	1	1	1	1	2	1	1	1	3	1	1	1	3	1	1	1	1	2	3	1	1	1	2	2	1	2	2	3	3	1	1	3	1	2	1	4	1	2	2	2	3	2	1	0	0	2	4	1	0	3	2	3	2	0	5	0	3	3	0	0	0	0	0	0	0	15	0	1	2	1	1	1	1	2	2	1	1	1	2	1	2	1	1	1	2	1	1	2	2	1	1	1	1	1	0	3	1	1	1	1	1	1	2	1	1	1	2	1	1	1	1	1	1	1	1	1	1	2	2	1	0	1	2	1	1	2	2	1	1	2	1	2	3	1	1	0	1	3	1	3	1	2	4	2	1	1	2	0	2	5	1	3	4	7	0	0	0	0	0	0	1	2	1	2	1	1	2	1	1	2	1	1	1	1	1	1	2	1	3	1	2	1	1	1	1	2	1	1	1	1	2	1	1	1	1	1	2	1	2	1	1	1	1	1	1	1	2	1	2	1	1	1	1	1	1	1	1	1	2	1	1	2	2	1	1	1	2	2	2	2	1	1	2	2	5	0	1	2	1	1	3	3	1	2	2	1	2	2	3	4	3	0	4	5	0	0	0	0	0	0	0	0	0	0	1	3	1	3	1	2	1	2	1	1	3	1	1	1	1	1	1	1	1	2	1	1	1	1	1	1	2	1	3	1	3	1	1	1	1	1	1	1	1	1	3	1	1	2	1	1	1	1	1	1	1	2	1	1	1	1	2	1	1	2	1	1	2	1	1	1	1	1	1	2	0	1	1	2	2	2	2	1	1	2	2	2	2	2	2	3	2	1	2	1	1	3	1	3	1	0	0	2	0	0	0	0	1	2	1	1	1	1	1	1	1	2	2	1	1	1	1	1	1	1	1	1	1	1	1	2	0	1	1	1	1	1	1	1	1	2	1	2	1	1	0	1	3	1	0	1	2	1	0	3	0	1	2	1	1	2	2	2	1	3	0	2	0	0	0	4	1	4	2	2	1	0	0	3	2	0	0	0	0	16	0	10	0	0	0	14	71	0	0	0	1	1	2	1	1	1	2	1	2	1	1	1	2	1	1	1	1	2	1	2	1	1	1	1	1	1	1	1	1	2	1	1	1	2	1	1	1	1	1	1	1	1	1	1	2	1	1	1	1	1	1	1	1	1	0	1	1	3	1	0	1	3	2	2	1	1	2	1	3	1	1	0	1	0	2	4	3	0	0	2	7	0	0	0	1	0	11	70	0	0	0	1	2	1	2	1	1	2	0	1	1	1	2	1	1	2	1	1	1	2	1	1	1	1	1	1	1	1	2	2	1	1	1	1	1	2	1	1	2	1	1	2	1	1	2	1	1	5	0	1	1	1	1	1	1	1	2	1	1	1	1	1	2	2	1	1	2	2	3	1	2	1	2	2	1	1	2	2	0	2	1	2	2	3	0	0	0	2	2	0	7	0	0	0	1	14	0	0	2	1	2	2	1	2	2	1	2	2	1	1	0	2	1	1	2	2	1	2	1	0	1	1	1	1	1	1	1	2	1	1	2	1	2	1	1	1	1	2	1	1	1	1	1	1	2	0	1	1	0	1	1	1	1	4	2	1	0	2	2	3	1	2	2	1	1	1	1	2	2	2	0	1	1	3	3	2	1	0	2	0	3	1	0	3	0	4	3	1	2	0	12	5	4	0	0	0	0	2	1	1	2	2	1	1	1	1	1	1	1	2	1	1	1	1	1	1	1	1	1	1	1	1	1	1	1	1	1	1	1	1	1	1	1	1	1	1	1	1	0	2	2	3	2	1	2	1	1	1	1	1	2	1	1	2	2	2	2	2	1	2	2	0	0	3	1	2	2	1	0	0	0	0	3	0	0	0	0	0	1	1	1	1	1	2	2	1	1	1	1	1	1	1	2	1	1	2	1	1	1	2	1	1	2	1	1	1	1	1	1	1	1	1	1	1	1	1	1	2	1	2	1	1	1	1	1	1	2	0	1	1	1	3	2	1	1	1	0	1	0	2	1	1	1	4	3	1	1	1	2	0	2	3	5	1	2	2	2	3	3	1	1	0	0	0	0	0	9	0	31	0	0	0	0	0	0	0	1	1	1	1	1	1	1	1	1	1	1	0	1	1	1	1	1	1	1	1	1	1	1	1	1	1	2	1	1	2	1	1	1	1	1	0	1	1	1	1	1	1	2	1	1	1	2	1	1	1	2	1	1	1	1	1	2	1	1	1	2	1	1	2	2	1	0	2	1	0	3	3	1	5	2	3	1	0	0	4	3	3	3	3	3	0	0	0	0	2	0	0	0	0	1	1	1	1	2	1	2	1	2	1	1	1	1	2	2	1	1	2	2	1	1	1	2	1	1	1	1	2	1	1	1	1	1	1	2	1	1	1	1	1	1	1	1	1	1	1	1	2	1	1	0	0	1	1	1	0	1	1	2	2	1	1	1	1	1	1	2	1	1	1	0	1	0	0	1	0	1	2	2	2	1	2	1	2	1	2	1	0	0	1	1	0	1	2	1	0	2	3	0	1	4	2	3	0	0	0	0	0	0	1	1	1	1	1	1	0	1	2	2	3	1	1	1	0	1	1	1	1	1	1	1	1	1	1	1	1	1	1	2	2	1	1	1	1	1	1	1	1	2	1	1	1	1	2	1	1	1	1	1	1	2	1	1	1	0	1	1	1	1	3	0	1	2	1	1	2	2	0	3	2	3	2	2	3	2	0	1	1	2	7	0	4	0	3	2	0	0	18	0	0	0	0	1	1	2	1	1	1	1	1	1	1	1	1	1	1	1	1	1	1	1	1	1	2	1	1	2	2	1	2	1	1	1	1	1	1	1	1	1	1	1	1	0	1	1	3	2	1	1	2	2	1	0	1	1	3	2	1	1	1	1	2	1	2	1	0	1	1	2	1	2	1	3	0	0	1	5	2	2	0	0	0	3	0	4	0	5	0	0	0	0	0	0	0	0	0	0	1	1	1	1	1	3	2	1	1	1	1	1	1	1	1	1	1	2	1	1	1	1	1	1	1	1	1	1	1	2	1	1	1	1	1	1	1	1	1	1	1	1	2	1	0	1	1	1	1	1	1	2	1	1	2	2	1	2	1	1	2	2	1	1	2	2	1	1	0	0	2	1	0	2	2	0	4	2	0	2	2	3	3	2	0	20	0	0	0	1	2	1	1	2	1	1	2	2	1	1	1	1	1	1	1	1	1	1	1	1	1	1	1	1	0	0	1	0	1	0	2	1	2	1	0	1	1	1	2	1	1	1	1	1	1	1	1	1	2	1	1	1	2	2	1	1	2	1	1	1	1	1	2	1	1	1	0	1	1	1	2	1	2	4	1	2	1	1	1	0	1	0	0	0	1	1	1	0	3	0	2	0	1	0	3	0	0	0	3	0	26	1	0	0	3	1	0	0	0	0	0	0	0	0	0	1	1	1	2	1	1	1	1	1	1	1	1	1	1	1	1	1	1	1	1	2	1	2	1	1	0	1	1	1	0	2	1	2	1	1	2	1	1	1	0	2	1	1	1	1	0	1	1	1	1	0	0	1	1	1	1	0	1	1	1	1	1	1	1	1	1	1	1	1	2	1	1	1	1	1	2	1	1	2	2	0	1	1	0	1	1	2	1	1	4	1	1	1	1	1	1	0	2	2	2	1	2	1	2	1	0	2	0	3	0	1	0	3	1	0	2	1	0	1	3	4	0	0	0	6	0	0	0	0	0	0	0	0	0	0	0	1	1	2	1	2	1	1	1	1	0	1	1	1	1	1	1	1	1	1	1	1	2	1	1	0	1	1	1	1	1	1	1	1	1	0	1	1	1	1	1	2	3	1	1	1	1	1	1	1	2	1	2	1	1	1	1	1	1	1	1	1	1	1	1	0	1	2	1	0	1	1	2	2	1	1	1	1	1	2	0	1	1	2	1	1	2	0	3	1	1	0	1	0	1	1	2	2	2	2	3	0	2	0	2	7	7	2	0	0	6	0	0	0	6	5	0	0	0	0	23	1	0	1	1	1	2	1	1	1	1	1	1	2	0	1	2	1	1	1	1	2	1	1	1	1	2	1	2	1	1	2	0	1	1	1	1	1	1	1	1	1	1	0	1	1	1	1	4	2	1	1	1	0	1	2	3	1	1	1	1	1	1	3	2	1	2	1	1	1	1	1	1	0	1	2	1	1	3	2	1	1	1	1	1	1	2	1	1	1	2	1	1	0	2	1	1	0	0	3	1	2	1	1	0	0	0	2	2	8	0	0	4	3	6	0	0	0	0	0	0	0	0	0	50	0	0	0	0	0	1	1	1	1	1	1	1	2	1	1	1	1	1	1	0	1	1	1	2	1	1	1	1	1	1	0	1	1	1	2	1	1	1	1	0	0	1	1	1	2	1	1	0	1	1	3	2	1	1	1	1	2	1	1	1	1	1	1	1	1	0	1	1	0	1	1	1	1	1	0	1	0	1	2	1	1	1	1	2	1	1	0	2	1	1	2	1	3	2	3	1	2	1	3	1	0	3	5	0	2	1	0	0	2	0	0	0	0	0	0	0	0	0	0	0	0	0	0	2	1	1	1	1	1	1	1	1	0	1	1	2	2	4	1	1	2	1	1	1	1	1	1	0	1	1	0	1	2	1	0	2	0	1	1	1	2	1	1	1	1	1	2	1	2	1	2	1	1	1	2	1	1	1	1	1	1	1	1	1	2	1	2	1	1	2	1	0	1	1	1	2	1	1	1	1	1	2	2	1	2	1	0	1	3	2	2	1	1	0	2	2	1	1	2	2	1	0	2	1	1	2	0	2	2	1	2	0	0	3	3	0	0	0	0	0	0	0	0	0	0	1	1	1	2	0	0	1	1	1	1	1	1	1	1	1	1	0	0	2	1	2	1	1	1	2	1	1	0	1	1	1	1	1	1	1	1	1	1	1	1	0	2	0	1	2	1	2	1	1	1	1	1	1	0	1	0	1	1	1	1	1	2	1	1	0	1	1	1	1	1	1	1	3	1	1	1	1	1	1	0	1	0	1	1	1	1	1	0	2	1	1	0	0	0	0	2	2	1	1	1	3	0	0	0	0	0	14	0	0	0	1	1	2	1	1	1	1	1	1	1	2	1	1	1	1	0	1	1	1	1	1	1	1	1	1	1	0	0	1	1	1	1	0	1	1	0	1	1	1	1	2	2	1	2	1	1	1	1	1	1	2	1	1	1	1	0	0	2	1	1	2	2	1	1	1	1	1	0	1	1	1	1	1	1	1	2	1	1	1	1	2	1	2	1	0	0	0	0	1	0	1	2	1	2	2	0	0	2	3	2	1	1	2	4	1	0	0	0	0	0	3	0	0	0	0	0	0	0	0	0	0	1	1	1	1	1	1	1	1	1	1	1	1	1	1	1	1	1	1	0	1	1	1	1	0	1	1	1	1	1	1	1	0	1	1	1	1	1	1	1	1	1	1	1	0	1	2	1	1	1	2	1	1	1	1	1	1	1	1	2	1	1	1	1	0	0	1	1	1	1	2	1	1	2	1	2	1	2	0	0	0	0	3	4	1	0	2	4	0	0	0	8	0	6	0	0	0	0	0	0	0	0	0	0	1	1	1	1	1	1	1	1	0	1	1	1	1	1	1	2	1	0	1	2	1	1	0	1	1	1	1	1	2	1	2	0	1	1	1	0	1	1	1	1	2	1	1	1	1	1	1	1	1	1	2	1	1	0	1	1	1	1	1	1	1	1	2	1	2	1	1	1	1	1	1	1	1	1	2	2	0	2	2	1	0	1	2	2	1	1	2	1	0	0	1	1	2	1	2	0	0	3	0	2	1	1	0	2	2	2	0	0	0	0	3	2	3	1	0	0	0	0	0	0	0	0	0	0	0	1	1	0	1	1	1	1	1	0	1	1	2	1	1	1	1	1	1	2	1	1	1	1	1	1	1	1	1	1	1	0	1	1	1	1	0	1	1	1	1	1	1	2	0	1	1	1	1	1	1	1	1	1	1	1	1	1	1	0	2	1	1	0	2	0	1	1	2	1	3	2	1	1	1	1	0	0	1	1	1	1	2	1	2	2	1	1	1	0	0	0	0	4	3	2	5	0	0	0	0	0	2	5	0	3	0	0	0	0	0	0	0	9	0	0	0	0	1	1	0	1	1	1	1	0	1	1	1	1	1	1	1	1	0	1	1	1	1	1	0	1	1	1	1	2	1	1	1	2	2	1	1	1	2	1	1	1	3	1	1	1	1	1	1	2	1	1	1	3	1	0	1	1	1	1	1	1	0	1	1	1	1	1	1	1	1	0	0	2	1	1	1	3	1	1	1	2	1	1	1	0	0	1	0	1	1	1	0	1	1	1	0	0	0	0	0	0	0	2	1	0	3	0	0	2	2	1	0	4	3	1	0	1	0	0	0	0	0	23	0	0	0	0	0	0	1	0	1	0	1	1	0	1	1	0	1	1	0	1	1	1	1	1	1	1	1	0	1	1	1	1	1	1	1	1	1	1	1	0	1	0	0	1	1	0	1	1	1	0	1	1	1	1	1	1	2	2	1	1	2	1	1	2	1	1	1	1	1	1	0	1	2	2	2	2	1	2	1	1	1	1	1	1	1	1	1	1	0	1	0	3	1	1	1	2	0	0	2	1	1	1	1	0	0	0	4	0	0	3	4	3	1	0	0	0	0	1	6	0	0	0	0	0	0	0	0	0	0	0	0	0	0	0	1	1	1	1	1	2	1	1	1	1	1	1	1	1	1	1	1	1	1	1	1	0	1	1	1	1	1	1	1	1	1	1	1	1	1	1	1	1	1	1	1	1	1	3	0	1	1	1	1	1	0	1	1	1	1	2	1	1	1	1	2	1	1	3	3	2	2	1	1	0	2	2	0	0	0	1	1	0	1	1	1	2	2	2	3	3	2	1	1	0	0	0	1	2	1	2	0	2	0	0	0	2	0	0	0	0	0	0	0	0	0	0	0	1	1	0	1	1	1	1	1	1	1	1	1	1	1	1	1	1	0	1	0	1	2	1	1	1	1	1	1	1	1	0	1	1	1	1	1	1	1	1	1	0	1	1	1	1	1	1	1	1	1	1	1	0	1	0	1	1	0	2	1	1	1	1	1	1	3	1	1	1	1	0	1	0	1	1	0	1	0	1	2	1	1	1	2	1	1	0	1	1	1	1	1	2	1	1	1	1	1	2	1	1	0	0	3	1	1	1	1	0	0	1	0	0	2	0	1	3	1	3	1	0	5	3	2	0	3	0	0	0	0	0	0	0	0	0	0	0	33	0	0	33	1	0	0	0	0	0	1	0	1	1	0	1	1	1	1	0	1	0	1	1	1	2	1	0	0	1	1	0	1	1	1	1	1	1	1	1	1	1	0	1	1	2	1	1	1	1	1	1	1	1	0	1	1	1	2	0	2	0	1	1	1	3	3	1	1	1	1	1	1	1	2	1	1	0	1	1	1	0	0	0	2	1	1	1	1	0	2	1	2	0	0	0	0	0	1	1	1	1	0	1	0	0	0	2	1	1	3	0	0	0	0	0	0	0	2	2	2	4	3	0	0	0	0	0	0	0	0	0	0	0	22	0	0	0	0	0	0	0	0	1	1	1	1	1	1	1	1	1	1	1	1	1	0	1	0	1	1	1	1	2	1	1	1	1	1	1	1	1	1	1	0	1	1	1	0	2	0	1	1	1	1	1	1	1	1	1	0	0	1	0	0	1	1	1	1	1	1	2	1	0	0	1	1	1	2	0	1	0	1	1	1	1	0	1	2	1	1	1	1	1	1	1	2	1	1	1	1	0	0	0	1	1	1	1	1	0	1	1	2	1	1	2	0	1	0	1	1	2	0	1	1	1	2	0	0	1	3	2	3	0	2	1	2	0	0	0	0	0	0	1	1	7	5	2	0	0	0	0	0	0	0	0	0	0	0	0	0	1	1	1	1	1	1	0	0	1	0	1	1	1	1	1	0	1	1	1	1	1	1	0	1	1	1	0	0	0	1	1	0	1	1	1	1	3	1	2	1	1	0	1	1	1	1	0	2	0	1	1	2	0	1	1	1	1	1	3	1	1	1	1	1	1	0	1	2	1	1	1	1	1	1	1	1	1	1	1	1	1	0	1	1	1	1	2	0	2	1	1	1	1	1	1	0	0	0	0	2	3	0	2	1	0	2	3	1	2	0	2	0	1	0	0	0	0	0	0	0	0	0	0	14	0	0	0	0	0	0	1	1	0	0	1	1	0	1	1	0	1	1	2	1	1	0	0	1	0	1	2	1	1	1	1	1	1	1	1	1	1	1	1	1	1	1	1	1	1	2	1	0	0	1	1	1	1	1	1	1	1	1	1	1	2	0	1	0	2	2	1	1	0	1	1	1	1	1	1	1	1	1	2	1	1	1	0	1	0	1	2	2	1	1	1	0	1	1	0	2	4	2	0	2	0	1	2	3	1	2	3	2	2	2	4	1	3	2	3	1	4	3	2	3	1	0	0	0	0	0	0	0	0	0	0	0	0	0	0	0	0	0	0	0	0	0	0	0	0	1	0	1	1	1	1	1	1	1	1	0	0	0	0	1	0	0	1	1	0	0	1	0	1	0	1	2	1	0	1	1	1	1	0	1	1	2	0	3	0	1	1	1	1	1	1	0	1	0	1	1	1	1	1	1	1	1	1	0	1	1	1	1	1	1	1	2	0	1	1	1	1	1	1	1	1	1	1	0	0	0	2	1	1	1	0	1	1	1	0	1	0	0	0	0	1	2	0	1	2	2	1	0	2	0	0	2	0	2	2	2	0	0	2	2	0	0	3	6	1	1	2	1	1	3	2	4	3	2	0	0	0	0	0	0	0	0	0	0	0	0	0	11	0	0	0	0	0	1	0	0	1	0	1	1	1	2	1	0	1	1	0	1	0	1	1	2	1	1	1	1	0	0	1	0	1	0	0	1	1	1	2	1	1	0	1	1	1	1	1	1	1	1	1	1	1	1	1	0	2	1	1	1	1	1	1	1	1	2	0	0	1	1	1	1	1	1	0	2	0	1	1	1	1	2	0	0	1	1	1	1	2	0	1	0	0	0	0	1	1	0	0	2	2	0	2	1	2	2	3	0	0	0	0	1	0	3	0	0	0	0	0	0	0	0	0	0	0	0	0	0	0	0	0	1	0	1	0	0	0	0	0	0	1	1	1	0	2	0	0	1	0	0	0	0	0	1	0	1	1	0	0	0	1	1	1	2	1	1	1	1	1	1	1	1	1	1	1	2	1	1	1	2	1	1	1	1	4	1	2	1	1	0	1	0	0	1	1	0	1	1	1	0	1	1	1	0	1	1	1	2	1	1	1	1	0	0	0	0	0	1	0	0	0	1	0	0	3	0	3	2	0	0	0	0	0	0	0	0	0	2	3	1	0	0	0	0	0	0	0	0	0	0	0	0	0	0	0	0	0	0	0	0	0	0	0	0	0	0	0	0	1	1	1	0	0	1	0	0	0	0	1	0	0	0	0	0	1	0	1	0	1	0	1	1	2	1	1	1	1	1	1	1	1	1	1	1	1	3	0	1	1	1	0	0	2	0	0	0	0	0	1	2	1	1	0	2	1	1	1	0	1	0	2	1	0	1	0	2	0	0	1	2	2	0	1	0	0	0	0	0	4	2	3	6	0	0	5	4	0	0	0	0	0	0	0	0	0	1	0	0	0	0	19	0	0	0	0	0	0	0	0	0	0	1	1	1	1	1	0	0	2	0	1	1	0	1	0	0	0	0	0	0	1	0	1	1	0	1	1	1	2	1	1	1	1	2	1	1	1	0	1	1	1	1	1	1	1	1	1	1	1	1	1	0	0	1	1	2	1	1	0	1	2	3	1	1	0	0	1	1	0	0	1	0	0	0	1	1	0	0	0	0	2	5	0	0	1	0	0	0	3	0	0	0	0	1	2	1	1	1	0	0	2	0	0	0	0	0	0	0	0	12	1	14	37	0	0	0	0	0	0	0	0	1	1	1	0	0	0	1	0	0	1	1	2	1	0	0	0	0	0	0	1	0	0	0	0	0	0	1	1	0	0	1	1	1	1	1	1	0	1	0	1	0	1	1	0	1	1	0	1	0	1	1	1	1	1	1	1	0	1	1	0	1	1	1	3	1	1	1	1	1	1	1	1	0	0	1	0	0	0	0	1	1	1	0	1	1	1	0	0	1	1	1	1	1	0	1	0	1	0	1	1	0	0	0	0	0	3	1	0	2	1	1	0	0	1	0	2	0	1	0	0	3	0	2	0	2	1	3	0	0	0	0	0	0	0	0	0	0	0	0	0	0	3	0	0	0	0	0	0	0	0	0	0	0	0	0	0	0	0	1	0	0	0	0	0	0	1	1	0	1	0	0	1	0	0	0	0	1	0	0	0	0	1	1	1	1	1	1	0	1	1	1	1	1	1	1	0	1	2	1	1	1	1	1	2	0	1	1	1	1	0	1	0	0	0	1	1	1	1	1	1	1	1	2	1	1	1	1	1	0	1	0	1	0	0	0	0	0	1	0	2	0	0	1	0	1	1	0	0	2	1	0	0	0	0	0	1	1	0	1	2	5	0	0	0	0	0	0	0	0	0	0	0	0	0	0	0	0	0	0	0	0	0	0	0	0	0	0	0	0	0	0	1	1	0	0	1	0	2	1	0	1	0	0	0	0	0	0	0	1	0	1	1	2	1	1	1	0	0	1	0	0	1	1	1	1	1	1	1	0	1	1	1	1	1	1	1	1	1	1	1	1	0	0	1	0	0	0	1	1	1	1	0	0	1	0	1	0	0	1	1	1	0	1	1	1	1	1	0	0	0	0	0	1	3	0	2	0	1	1	1	0	0	0	0	1	2	0	4	0	0	0	0	0	2	3	2	3	1	0	1	1	0	0	0	2	0	0	0	0	0	0	0	0	0	0	0	0	0	0	0	2	0	34	0	0	0	0	0	0	1	0	0	0	0	0	0	1	0	0	0	0	0	1	0	0	0	0	0	0	0	0	0	0	1	0	0	0	0	1	0	1	0	0	1	1	1	1	0	0	1	1	2	1	1	0	0	2	2	1	1	1	1	1	0	0	0	0	1	1	1	1	0	0	1	0	1	0	2	0	1	1	1	1	1	0	1	0	2	1	0	2	0	2	0	0	2	0	1	0	3	0	2	0	1	2	1	2	2	0	1	0	0	0	0	0	0	0	2	0	0	0	3	0	0	1	1	5	2	0	1	2	4	0	2	2	2	0	1	2	1	0	0	0	0	0	0	0	0	0	0	1	0	0	0	0	0	0	0	0	0	0	0	0	7	0	0	0	0	0	0	0	0	0	0	0	0	1	0	0	0	0	1	0	0	1	0	0	0	0	0	0	0	0	1	1	0	0	0	1	1	0	1	0	1	0	0	0	0	0	0	0	0	1	0	0	1	1	0	0	1	0	1	2	1	1	0	1	0	0	0	1	2	0	0	1	1	1	1	0	0	1	0	0	0	1	0	0	0	1	2	2	0	0	3	3	2	2	0	10	0	0	3	0	0	0	0	1	0	0	0	0	0	0	0	0	0	2	2	0	3	2	2	1	0	0	1	0	0	0	0	1	0	0	0	0	0	0	0	3	0	0	0	0	0	0	0	0	0	0	0	0	0	0	1	0	0	0	0	0	0	0	0	0	0	0	0	0	1	0	0	0	0	0	0	1	1	0	0	1	1	0	0	0	1	1	0	0	1	0	1	1	1	1	1	1	3	0	0	0	1	1	0	1	1	0	1	0	1	0	0	2	0	1	0	1	0	0	1	0	0	0	0	0	0	0	0	0	2	1	1	0	0	1	1	2	0	2	1	0	0	0	1	2	1	0	0	0	0	0	0	0	1	4	1	1	0	4	2	1	1	0	0	0	0	0	0	0	0	0	0	0	0	0	0	0	7	0	1	0	0	1	0	0	0	0	0	0	0	0	0	0	0	0	0	1	1	1	0	0	0	0	1	0	0	0	0	0	0	0	0	0	0	0	0	0	0	0	0	1	0	0	0	0	0	0	0	1	0	0	0	1	0	1	0	1	0	1	1	0	1	0	0	0	1	1	1	1	1	0	0	0	1	0	0	0	1	0	0	1	1	1	0	0	1	1	0	0	0	1	0	0	1	1	0	1	0	1	1	0	0	0	0	1	1	0	1	2	3	0	0	0	0	1	1	2	0	0	0	0	0	0	1	0	1	1	1	3	1	0	3	1	1	1	2	1	1	0	3	2	0	5	0	0	0	0	0	0	0	0	0	0	0	0	0	0	0	0	0	30	0	0	0	0	0	0	0	0	0	0	0	0	0	0	1	1	0	0	0	0	1	2	0	1	0	0	0	0	0	0	0	0	0	0	0	0	0	2	0	0	0	0	1	1	0	1	1	0	1	0	1	0	1	0	1	1	1	0	1	1	0	0	0	0	0	1	0	1	0	0	0	1	2	1	0	0	0	1	0	1	0	0	1	1	0	0	0	0	0	0	1	0	0	0	1	0	0	1	0	1	0	0	0	1	1	0	0	2	1	1	1	0	7	1	2	3	0	0	0	1	0	0	0	0	0	1	0	1	1	3	2	2	3	2	1	1	0	2	2	0	0	0	0	0	0	0	0	0	0	0	0	0	0	0	0	0	0	0	0	0	0	0	0	6	9	0	6	0	0	0	0	0	0	0	0	0	0	0	6	0	1	0	0	0	0	0	0	0	0	0	0	0	0	0	0	0	0	0	1	0	0	0	0	1	1	1	1	1	1	1	1	1	1	0	1	0	0	0	0	0	0	0	0	0	0	1	1	0	0	1	0	1	0	2	0	1	1	1	0	0	1	0	0	0	0	1	0	0	1	1	1	0	1	0	1	0	0	0	0	0	1	1	1	0	1	0	0	0	1	1	2	0	1	1	1	0	1	0	0	0	2	0	2	0	0	1	1	0	0	0	0	0	0	0	1	2	1	0	3	0	2	3	0	0	2	2	0	0	0	0	0	0	0	0	0	0	0	0	0	0	0	0	0	0	0	0	0	0	0	8	1	0	0	0	0	0	0	0	0	0	0	0	0	0	0	1	0	0	0	0	0	0	0	0	0	0	0	0	1	0	0	0	0	0	0	1	1	0	0	0	0	0	1	1	1	2	1	1	0	1	2	1	0	0	0	1	0	0	0	0	0	0	0	0	0	0	0	0	0	1	0	0	0	0	0	0	0	0	0	1	1	0	1	0	2	1	0	0	1	2	2	1	0	0	2	1	1	1	1	1	1	0	0	0	1	2	1	0	0	0	0	0	0	1	0	1	0	0	0	0	0	1	2	1	1	2	1	1	0	0	4	0	0	0	0	0	0	0	0	0	0	14	0	0	0	0	0	0	0	0	0	0	0	0	0	0	11	27	0	0	0	0	0	0	0	0	0	0	0	0	0	0	0	0	0	0	0	0	0	0	0	0	0	0	0	0	0	0	0	0	0	0	0	0	0	0	1	1	0	0	1	0	0	0	0	0	0	0	2	0	0	0	0	1	0	1	0	0	0	0	0	0	0	0	1	1	0	0	0	0	0	0	1	0	1	0	0	1	1	1	0	0	1	0	1	0	0	0	1	0	1	1	0	0	1	0	0	1	1	2	0	0	1	0	0	0	0	0	1	0	0	1	0	0	0	1	0	0	1	1	0	1	1	0	0	0	1	0	2	1	1	1	0	1	1	0	0	0	0	0	1	1	0	2	1	0	0	1	1	0	1	0	0	0	0	2	0	0	0	4	0	0	0	0	1	1	0	3	1	1	1	3	2	0	1	2	3	0	0	0	0	0	0	0	0	0	0	0	0	0	5	0	0	0	0	0	0	0	0	0	0	0	0	0	0	0	24	0	0	0	0	0	0	0	0	0	0	0	0	0	0	0	0	0	0	0	0	0	1	1	0	0	1	0	0	0	0	0	0	0	0	0	0	0	0	0	0	0	0	0	0	0	0	0	0	0	1	0	0	0	0	0	0	0	0	0	0	1	0	0	1	1	1	0	0	0	0	0	0	0	0	0	0	0	0	1	0	0	0	0	0	0	0	1	0	1	0	0	1	0	1	0	1	0	2	0	0	1	0	0	0	1	0	0	3	1	0	1	0	1	0	0	1	1	1	1	1	1	1	0	1	0	0	0	0	0	1	0	0	0	0	0	0	1	0	0	0	0	0	0	0	0	0	0	0	0	0	0	0	0	0	0	0	0	1	0	1	1	2	1	1	1	2	0	0	1	2	1	1	0	0	0	0	0	0	0	0	0	0	0	0	0	0	0	0	0	0	0	0	0	0	0	5	5	5	3	1	0	24	5	0	0	0	0	0	0	0	0	0	0	0	0	0	0	0	0	0	0	0	0	0	0	0	0	0	0	0	0	0	0	0	0	0	0	0	0	0	0	0	0	0	0	0	0	1	0	1	0	0	0	0	1	1	1	0	1	1	0	1	1	1	0	0	0	0	0	1	0	0	0	0	1	1	0	0	1	0	0	0	1	0	0	0	0	0	0	0	0	0	0	0	0	1	0	0	0	1	1	0	0	1	0	0	0	0	3	2	1	0	0	1	2	3	0	0	0	0	1	2	1	1	1	1	1	1	0	0	0	0	0	0	0	0	0	0	0	0	0	0	0	0	1	0	1	1	0	3	3	0	0	1	2	0	0	0	0	0	0	0	0	0	0	0	0	0	0	0	0	0	0	0	0	0	0	0	0	0	0	0	0	0	0	0	4	4	6	14	0	0	0	9	0	0	0	0	0	0	0	0	0	0	0	0	0	0	0	0	0	0	0	0	0	0	0	0	0	0	0	0	0	0	0	0	0	0	0	0	0	0	0	0	0	0	0	0	0	0	0	0	0	1	0	0	0	0	0	0	0	0	0	0	2	0	0	0	0	0	0	0	0	1	0	1	1	0	0	0	1	0	1	0	0	0	0	2	1	0	0	0	0	0	0	0	0	0	0	1	1	0	0	0	0	0	0	1	0	1	1	1	1	1	1	0	1	0	0	0	0	0	1	0	0	0	1	0	1	1	0	1	0	1	1	1	1	1	0	0	0	0	0	0	0	0	0	0	1	1	1	0	0	0	0	0	1	0	0	1	1	0	1	0	0	2	1	0	0	0	0	0	0	0	1	1	1	1	0	2	0	1	1	1	1	1	1	1	0	0	3	1	1	1	0	2	0	0	0	0	0	0	0	0	0	0	0	0	0	1	0	0	0	0	0	0	0	0	0	0	0	0	0	0	0	0	0	0	0	0	0	0	5	0	0	0	0	0	0	0	0	0	0	0	0	0	0	0	0	0	0	0	0	0	0	0	0	0	1	0	0	0	0	0	0	0	1	0	0	0	0	1	0	0	0	0	0	0	0	0	1	0	0	0	0	0	0	0	0	0	0	0	0	0	0	0	0	0	0	1	0	0	0	1	0	1	1	1	1	1	0	0	0	0	1	0	0	0	1	0	0	0	0	1	0	0	1	0	1	1	0	0	0	0	0	0	0	0	0	0	0	1	0	0	0	0	0	0	0	0	0	1	1	1	0	0	1	0	2	4	0	0	0	0	0	0	0	0	0	0	1	0	0	0	0	0	0	0	0	0	1	0	0	1	0	1	1	1	1	0	1	0	1	1	1	1	1	1	0	0	0	1	0	1	1	1	0	0	0	0	0	1	1	1	1	1	1	1	1	1	1	0	0	0	0	0	0	1	0	0	0	0	0	0	0	0	1	0	2	0	1	0	0	0	0	0	1	0	0	1	0	2	0	1	2	0	2	2	1	1	1	0	1	1	0	0	1	0	0	0	0	0	0	0	0	0	0	0	0	0	3	0	0	0	0	0	0	0	0	0	0	0	0	0	0	0	0	0	0	0	0	0	0	0	0	0	0	0	0	0	0	8	6	7	0	0	0	0	0	0	0	0	0	0	0	0	0	0	0	0	0	0	0	0	0	0	0	0	0	0	0	0	0	0	0	0	0	0	0	0	0	0	0	0	0	0	0	0	0	0	0	0	0	0	0	0	0	0	0	0	0	0	0	0	0	0	0	0	0	0	0	0	0	0	0	0	1	0	0	1	1	1	1	0	0	1	0	0	0	0	0	0	1	0	0	1	0	0	0	0	0	1	0	0	0	0	0	0	0	0	0	0	0	0	0	0	0	0	0	0	0	0	0	0	0	0	0	0	0	0	1	1	1	1	0	0	0	1	1	1	1	1	0	0	1	1	0	0	1	1	1	0	1	1	0	0	0	0	0	0	0	0	0	1	2	1	0	0	0	1	0	0	0	0	0	0	0	0	0	1	0	0	0	0	1	0	0	0	1	0	0	0	0	0	0	0	0	0	0	0	2	0	0	1	1	1	3	0	1	1	2	0	1	0	2	1	2	1	1	1	0	0	0	8	0	0	0	0	0	0	0	0	0	0	0	0	0	0	0	0	0	0	0	0	0	0	0	0	0	0	0	0	0	0	0	0	0	0	0	0	0	0	0	0	0	4	1	3	1	8	6	7	0	0	0	0	0	0	0	0	0	0	0	0	0	0	0	0	0	0	0	0	0	0	0	0	0	0	0	0	0	0	0	0	0	0	0	1	0	0	0	0	0	0	0	0	0	0	0	0	0	0	0	0	0	0	0	0	0	0	0	0	0	0	0	0	0	0	0	0	0	0	0	0	0	0	0	1	0	0	0	0	0	0	0	2	0	0	0	0	0	0	0	0	0	0	1	1	1	1	1	0	0	0	0	0	0	0	0	0	1	0	0	0	0	0	0	0	0	0	0	0	0	0	0	0	0	1	0	0	0	0	0	2	0	1	0	0	0	0	0	0	0	0	0	1	0	1	0	0	0	0	0	0	1	0	0	1	0	0	0	0	0	1	1	0	0	1	1	0	1	0	1	0	0	0	0	0	1	2	1	0	0	0	0	0	1	1	1	1	1	1	0	0	1	0	1	0	0	1	0	0	0	0	1	0	0	1	0	0	0	1	0	1	1	0	0	0	0	0	0	0	0	1	1	1	1	1	1	1	1	1	0	0	1	1	1	0	1	1	1	1	1	1	0	1	1	1	1	1	1	0	0	1	0	2	0	0	0	0	0	3	0	0	0	0	0	0	0	0	0	0	0	0	0	0	0	7	0	0	0	0	0	0	0	0	0	0	0	0	0	0	0	0	0	0	0	0	0	0	0	0	0	0	0	0	0	0	0	0	0	0	0	0	0	0	0	0	0	3	0	0	3	4	1	7	1	6	6	13	0	0	0	0	12	12	20	8	0	0	0	0	0	0	0	0	0	0	0	0	0	0	0	0	0	0	0	0	0	0	0	0	2	0	0	0	0	0	0	0	0	0	0	0	0	0	0	0	0	0	0	0	0	0	0	0	0	0	0	0	0	0	0	0	0	0	0	0	0	0	0	0	0	0	0	0	0	0	0	0	0	0	0	0	0	0	0	1	0	0	0	0	0	0	0	0	0	0	0	0	0	1	0	0	0	0	0	0	0	0	0	0	0	1	0	0	0	0	0	2	0	0	0	0	0	0	1	1	0	0	0	0	0	0	0	0	1	1	0	0	0	0	0	0	0	0	0	0	0	0	0	0	0	0	0	0	0	0	1	0	0	0	0	0	0	1	1	0	1	0	0	0	1	0	1	1	0	1	0	0	0	0	0	0	0	0	0	0	0	0	1	1	1	1	1	0	1	1	0	0	0	0	0	0	0	0	1	0	0	1	0	0	0	0	0	0	1	0	1	1	1	0	0	0	0	0	0	0	0	0	0	0	0	0	0	1	0	0	1	2	0	2	1	0	1	1	1	2	1	1	1	1	1	0	1	0	0	1	0	0	1	2	1	0	1	2	1	0	0	0	0	0	0	0	0	0	0	0	0	0	0	0	0	0	0	0	0	0	0	0	0	0	0	0	0	0	0	0	0	0	0	0	0	0	0	0	0	1	0	0	0	0	0	0	0	0	0	0	0	4	0	0	0	0	0	0	0	3	2	6	1	0	0	0	0	0	0	19	0	0	0	0	0	0	0	0	0	0	0	0	0	0	0	0	0	0	0	0	0	0	0	0	0	0	0	0	0	0	0	0	0	0	0	0	0	0	0	0	0	0	0	0	0	0	0	0	0	0	0	0	0	0	0	0	0	0	0	0	0	0	0	0	0	0	0	0	0	0	0	0	1	0	0	0	0	0	0	0	0	0	0	0	0	0	0	0	0	0	0	0	0	0	0	0	0	0	0	0	0	0	0	1	0	0	0	0	0	0	0	0	0	0	0	0	0	1	0	0	0	1	0	0	0	0	0	0	0	0	0	1	0	0	0	0	0	0	0	0	1	0	0	0	0	0	0	0	0	0	0	0	0	0	0	0	0	0	0	0	0	0	0	0	0	0	0	0	0	0	0	0	0	0	0	0	0	0	0	0	1	0	0	0	0	0	0	0	1	0	0	0	1	1	0	1	1	0	0	1	0	0	0	0	0	0	1	1	0	1	0	0	0	0	0	0	0	1	0	0	0	0	0	0	4	0	0	0	0	0	0	0	0	0	0	1	0	0	1	0	0	0	0	1	0	0	0	0	0	0	0	0	1	1	0	1	0	0	0	0	0	0	0	0	0	0	0	0	0	1	0	1	1	0	0	0	1	1	0	1	2	0	1	0	1	1	2	0	1	1	0	1	1	1	0	0	1	1	1	0	1	1	1	2	1	2	0	0	2	0	1	1	1	0	0	0	0	0	2	0	0	0	0	0	0	0	0	0	0	0	0	0	0	0	0	0	0	0	0	0	0	0	0	0	0	0	0	0	0	0	0	0	0	0	0	0	0	0	0	0	0	0	0	0	0	0	0	0	0	0	0	0	0	0	0	0	0	0	0	1	0	0	0	0	0	0	4	9	4	14	7	11	0	1	0	0	0	17	18	0	0	0	0	0	0	0	0	0	0	0	0	0	0	0	0	0	0	0	0	0	0	0	0	0	0	0	0	0	0	0	0	0	0	0	0	0	0	0	0	0	0	0	0	0	0	0	0	0	0	0	0	0	0	0	0	0	0	0	0	0	0	0	0	0	0	0	0	0	0	0	0	0	0	0	0	0	0	0	0	0	0	0	0	0	0	0	0	0	0	0	0	0	0	0	0	0	0	0	0	0	0	0	0	0	0	0	0	0	0	0	0	0	0	0	0	0	0	0	0	0	0	0	0	0	0	0	0	0	0	0	0	0	0	0	0	0	0	0	0	0	0	1	0	0	0	0	0	0	0	0	0	0	0	0	0	0	0	0	0	0	0	0	0	0	1	0	0	0	0	0	0	0	0	0	0	0	0	0	0	0	0	0	0	0	0	0	0	0	0	0	0	0	0	0	0	1	0	0	0	0	0	0	0	0	0	0	2	0	1	0	1	0	0	0	0	0	0	0	0	0	0	0	0	0	0	0	0	0	0	0	0	1	0	0	0	0	0	0	0	0	1	0	0	1	1	1	0	0	0	0	0	0	0	0	0	0	0	0	0	0	0	0	0	0	0	0	0	0	0	0	0	1	1	1	2	1	0	1	1	0	1	1	1	1	0	1	1	1	0	1	0	1	0	0	0	1	1	1	0	1	1	1	1	0	1	1	1	1	0	1	0	1	0	1	1	1	1	1	1	1	1	1	1	1	1	1	0	1	0	2	0	0	0	0	0	0	0	0	0	0	0	0	0	0	0	0	0	0	0	0	0	0	0	0	0	0	0	0	0	0	0	0	0	0	0	0	0	0	0	0	0	0	0	0	0	0	0	0	0	0	0	0	0	0	0	0	0	0	0	0	0	0	0	0	0	0	13	0	0	0	0	0	0	0	0	0	4	8	3	4	1	6	2	4	0	0	0	0	0	0	17	0	0	0	0	0	0	0	0	0	0	0	0	0	0	0	0	0	0	0	0	0	0	0	0	0	0	0	0	0	0	0	0	0	0	0	0	0	0	0	0	0	0	0	0	0	0	0	0	0	0	0	0	0	0	0	0	0	0	0	0	0	0	0	0	0	0	0	0	0	0	0	0	0	0	0	0	0	0	0	0	0	0	0	0	0	0	0	0	1	0	0	0	0	0	0	0	0	0	0	0	0	0	1	0	0	0	0	0	0	0	0	0	0	0	0	0	0	0	0	0	0	0	0	1	0	10	0	0	1	0	0	0	0	0	0	0	0	0	0	0	0	0	0	0	0	0	0	0	0	0	0	0	0	1	0	1	0	0	0	0	0	0	0	0	0	0	0	0	0	0	0	0	0	0	1	0	0	0	0	0	0	0	0	0	0	0	0	0	0	0	0	0	0	0	0	0	0	0	0	0	0	0	0	0	0	0	0	0	1	0	0	0	0	0	0	0	0	0	0	0	0	0	0	0	0	0	0	0	0	0	0	0	0	1	0	0	0	0	0	0	0	0	0	0	0	0	0	1	0	0	0	0	0	0	0	1	0	1	0	0	0	0	0	0	0	0	0	0	0	0	0	0	1	1	0	0	0	0	0	0	0	0	0	0	0	0	0	0	0	0	0	0	0	0	0	0	0	0	0	0	0	0	0	0	1	1	0	0	0	0	0	0	2	0	1	1	1	1	1	0	0	0	2	0	0	0	1	0	0	1	1	0	1	0	0	1	0	1	1	1	1	0	0	1	0	0	1	1	1	0	1	1	1	1	1	1	1	1	0	1	1	1	2	2	2	0	1	1	1	0	0	0	1	0	0	0	0	4	0	0	0	0	0	0	0	0	0	0	0	0	0	0	0	0	0	0	0	0	0	0	0	0	0	0	0	0	0	0	0	0	0	0	0	0	0	0	0	0	0	0	0	0	0	0	0	0	0	0	0	0	0	0	0	0	0	0	0	0	0	0	0	0	0	0	0	0	0	0	0	0	0	0	0	0	0	0	0	0	0	0	0	0	0	0	0	0	0	0	0	0	0	0	0	0	0	0	0	0	3	1	4	3	2	9	7	6	1	4	0	0	0	0	0	0	0	0	0	0	0	0	0	0	0	0	0	0	0	0	0	0	0	0	0	0	0	0	0	0	0	0	0	0	0	0	0	0	0	0	0	0	0	0	0	0	0	0	0	0	0	0	0	0	0	0	0	0	0	0	0	0	0	0	0	0	0	0	0	0	0	0	0	0	0	0	1	0	0	0	0	0	0	0	0	0	0	0	0	0	0	0	0	0	0	0	0	0	0	0	0	0	0	0	0	0	0	0	0	0	0	0	0	0	0	0	0	0	0	0	0	0	0	0	0	0	0	0	0	0	0	0	0	0	0	0	0	0	0	0	0	0	0	0	0	0	0	0	0	0	0	0	0	0	0	0	1	0	0	0	0	0	0	0	0	0	0	0	0	0	0	0	0	0	0	0	0	0	1	0	0	0	0	0	0	0	0	0	0	0	0	0	0	2	0	0	0	0	1	0	0	0	0	0	0	0	0	0	0	0	0	0	0	0	0	0	0	0	0	0	0	0	0	0	0	0	0	0	0	0	0	0	0	0	0	0	0	0	0	0	0	1	0	0	0	0	0	0	0	0	0	0	0	0	0	0	0	0	0	0	0	0	0	0	0	0	0	0	0	0	0	0	0	0	0	0	0	0	1	1	0	0	0	0	0	0	1	0	0	0	0	0	0	0	0	0	0	0	0	0	0	0	0	0	0	0	0	0	0	0	0	0	0	0	1	0	1	0	0	0	0	0	0	0	0	0	0	0	0	0	0	0	0	0	1	0	0	0	0	0	0	0	0	0	0	0	0	0	0	0	0	0	0	0	0	0	7	0	0	0	0	0	0	0	0	0	0	0	0	0	0	0	0	1	0	0	0	0	1	0	0	0	0	1	1	0	0	0	0	1	1	0	0	1	0	0	1	1	0	1	0	0	0	1	0	1	1	0	1	0	1	1	0	0	1	1	0	1	1	2	1	1	0	0	0	2	1	0	0	0	0	0	0	0	0	0	0	0	0	0	0	0	0	0	0	0	0	0	0	0	0	0	0	0	0	0	0	0	0	0	0	0	0	0	0	0	0	0	0	0	0	0	0	0	0	0	0	0	0	0	0	0	0	0	0	0	0	0	0	7	0	0	0	0	0	0	0	0	0	0	0	0	0	0	0	0	0	0	0	0	0	0	0	0	1	0	0	0	0	0	0	0	0	0	0	0	0	0	0	0	0	0	0	0	0	0	0	0	1	1	3	1	0	6	1	4	0	0	0	0	0	0	0	1	15	0	0	0	0	0	0	0	0	0	0	0	0	0	0	0	0	0	0	0	0	0	0	0	0	0	0	0	0	0	0	0	0	0	0	0	0	0	0	0	0	0	0	0	0	0	0	0	0	0	0	0	0	0	0	0	0	0	0	0	0	0	0	0	0	0	0	0	0	0	0	0	0	0	0	0	0	0	0	0	0	0	0	0	0	0	0	0	0	0	0	0	0	0	0	0	0	0	0	0	0	0	0	0	0	0	0	0	0	0	0	0	0	0	0	0	0	0	0	0	0	0	0	0	0	0	0	0	0	0	0	0	0	0	0	0	0	0	0	0	0	0	0	0	0	0	0	0	0	0	0	0	0	0	0	0	0	0	0	0	0	0	0	0	0	0	0	0	0	0	0	0	0	0	0	0	0	0	0	0	0	0	0	0	0	0	0	0	0	0	0	0	0	0	0	0	0	0	0	0	0	0	0	1	0	0	0	0	0	0	0	0	0	0	0	0	0	0	1	0	0	0	0	0	0	0	0	0	2	0	0	0	0	0	0	0	0	0	0	0	0	0	0	0	0	0	0	0	0	0	0	0	0	0	0	0	0	0	0	0	0	0	0	0	0	0	0	0	0	0	0	0	0	0	0	0	0	0	0	0	0	0	0	0	0	0	0	0	0	0	0	0	0	0	0	0	0	0	0	0	0	0	0	0	0	0	0	0	0	0	0	0	0	0	0	0	0	0	0	0	0	0	0	0	0	1	0	0	0	0	0	0	0	0	0	0	0	0	0	0	0	0	0	0	0	0	0	0	0	0	0	0	0	0	0	0	0	0	0	0	0	0	0	0	0	0	0	0	0	0	0	0	1	1	0	1	0	1	3	2	1	0	0	0	0	0	1	0	0	0	0	0	0	0	2	1	0	1	0	2	1	0	0	0	0	1	0	0	0	1	1	0	0	0	3	0	1	1	0	2	1	1	0	0	0	0	0	0	0	0	1	0	0	0	1	2	0	0	0	0	0	0	0	0	0	0	0	0	0	0	0	0	0	0	0	0	0	0	0	0	0	0	0	0	0	0	0	0	0	0	0	0	0	0	0	0	0	0	0	0	0	0	0	0	0	0	0	0	0	0	0	0	0	0	0	0	0	0	0	0	0	0	0	0	0	0	0	0	0	0	0	0	0	0	0	0	0	0	0	0	0	0	0	0	0	0	0	0	0	0	0	0	0	0	0	0	0	0	0	0	0	0	0	0	0	0	0	0	0	0	0	0	0	0	0	0	0	0	0	0	0	0	0	0	0	0	0	0	0	0	0	0	0	0	0	0	0	0	0	2	2	2	2	2	3	3	4	6	0	2	4	1	9	0	0	0	1	2	14	14	2	0	0	0	0	0	0	0	0	0	0	0	0	0	0	0	0	0	0	0	0	0	0	0	0	0	0	0	0	0	0	0	0	0	0	0	0	0	0	0	0	0	0	0	0	0	0	0	0	0	0	0	0	0	0	0	0	0	0	0	0	0	0	0	0	0	0	0	0	0	0	0	0	0	0	0	0	1	0	0	0	0	0	0	0	0	0	0	0	0	0	0	0	0	0	0	0	0	0	0	0	0	0	0	0	0	0	0	0	0	0	0	0	0	0	0	0	0	0	0	0	0	0	0	0	0	0	0	0	0	0	0	0	0	0	0	0	0	0	0	0	0	0	0	0	0	0	0	0	0	0	0	0	0	0	0	0	0	0	0	0	0	0	0	0	0	0	0	0	0	0	0	0	0	0	0	0	0	0	0	0	0	0	0	0	0	0	0	0	0	0	0	0	0	0	0	0	0	0	0	0	0	0	0	0	0	0	0	0	0	0	0	0	0	0	0	0	0	0	0	0	0	0	0	0	0	0	0	0	0	0	0	0	0	0	0	0	0	0	0	0	0	0	0	0	0	0	0	0	0	0	0	0	0	0	0	0	0	0	0	0	0	0	0	0	0	0	0	0	0	0	0	0	0	0	0	1	0	0	0	0	0	0	0	0	1	0	0	0	0	0	0	0	0	0	0	0	0	0	0	0	0	0	0	0	0	0	0	0	0	0	0	0	0	0	0	0	0	0	0	0	0	0	0	0	0	0	0	0	0	0	0	0	0	0	0	0	0	0	0	0	0	0	0	0	0	0	0	0	0	0	0	0	0	0	0	0	0	0	0	0	0	0	0	0	0	0	0	0	0	0	0	0	0	0	1	0	0	0	0	0	0	0	0	0	0	0	0	0	0	0	0	0	1	0	0	0	0	0	0	0	0	0	0	0	0	0	0	0	0	0	0	0	0	0	0	0	0	0	0	0	0	0	0	0	0	0	0	0	0	0	0	0	0	0	0	0	0	0	0	0	0	0	0	0	0	0	0	0	0	0	0	0	0	0	0	0	0	0	0	0	0	1	0	0	0	0	0	0	0	0	0	0	4	0	0	0	0	1	0	0	0	0	1	0	1	0	0	0	0	0	0	1	0	0	0	0	1	1	0	0	0	0	0	0	0	0	0	0	1	1	1	2	1	1	0	1	0	0	0	0	0	1	0	0	0	0	1	1	0	0	0	0	0	0	0	0	0	0	0	0	0	0	0	0	0	0	0	0	0	0	0	0	0	0	0	0	0	0	0	0	0	0	0	0	0	0	0	0	0	0	0	0	0	0	0	0	0	0	0	0	0	0	0	0	0	0	0	0	0	0	0	0	0	0	0	0	0	0	0	0	0	0	0	0	0	0	0	0	0	1	0	0	0	0	0	0	0	0	0	0	0	0	0	0	0	0	0	0	0	0	0	0	0	0	0	0	0	0	0	0	0	0	0	0	0	0	0	0	0	0	0	0	0	0	0	0	0	0	0	0	0	0	0	0	0	0	0	0	0	0	0	0	0	0	0	0	0	0	0	0	0	0	0	0	0	0	0	0	0	2	0	2	2	3	8	0	3	6	0	4	0	3	4	1	4	0	0	0	0	0	0	0	0	0	0	7	8	5	2	0	0	0	0	0	0	0	0	0	0	0	0	0	0	0	0	0	0	0	0	0	0	0	0	0	0	0	0	0	0	0	0	0	0	0	0	0	0	0	0	0	0	0	0	0	0	0	0	0	0	0	0	0	0	0	0	0	0	0	0	0	0	0	0	0	0	0	0	0	0	0	0	0	0	0	0	0	0	0	0	0	0	0	0	0	0	0	0	0	0	0	0	0	0	0	0	0	0	0	0	0	0	0	0	0	0	0	0	0	0	0	0	0	0	0	0	0	0	0	0	0	0	0	0	0	0	0	0	0	0	0	0	0	0	0	0	0	0	0	0	0	0	0	0	0	0	0	0	0	0	0	0	0	0	0	0	0	0	0	0	0	0	0	0	0	0	0	0	0	1	0	0	0	0	0	0	0	0	0	0	0	0	0	0	0	0	0	0	0	0	0	0	0	0	0	0	0	0	0	0	0	0	0	0	0	0	0	0	0	0	0	0	0	0	0	0	0	0	0	0	0	0	0	0	0	0	0	0	0	0	2	0	0	0	0	0	0	0	0	0	0	0	0	0	0	0	1	0	0	0	0	0	0	0	0	0	0	0	0	0	0	0	0	0	0	0	0	0	0	0	0	0	0	0	0	0	0	0	0	0	0	0	0	0	0	0	0	0	0	0	0	0	0	0	0	0	0	0	0	0	0	0	0	0	0	0	0	0	0	0	0	0	0	0	0	0	0	0	0	0	0	0	1	0	0	0	0	0	0	0	0	0	0	0	0	0	0	0	0	0	0	0	0	0	0	0	0	0	0	0	0	0	0	0	0	0	0	0	0	0	0	0	0	0	0	0	0	0	0	0	0	0	0	0	0	0	0	0	0	0	0	0	0	0	0	0	0	0	0	0	0	0	0	0	0	0	0	0	0	0	0	2	0	1	0	0	0	0	1	1	0	0	0	0	0	0	0	0	0	0	0	0	0	0	0	0	0	0	0	0	0	0	0	0	0	0	0	0	0	0	0	0	0	0	0	0	0	0	0	0	0	0	0	0	0	0	0	0	0	0	0	0	0	0	0	0	0	0	0	0	0	0	0	0	0	0	0	0	0	0	0	0	0	0	1	0	0	0	0	0	0	0	0	0	1	0	0	1	0	0	1	0	3	0	0	0	0	0	0	0	0	0	0	0	1	0	0	0	0	0	0	0	0	0	1	1	0	0	0	0	0	0	0	0	0	0	0	1	1	0	2	1	0	2	1	0	1	0	0	0	0	0	0	0	0	0	0	0	0	0	0	0	0	1	2	0	0	0	0	0	0	0	0	0	0	0	0	0	0	0	0	0	0	0	0	0	0	0	0	0	0	0	0	0	0	0	0	0	0	0	0	0	0	0	0	0	0	0	0	0	0	0	0	0	0	0	0	0	0	0	0	0	0	0	0	0	0	0	0	0	0	0	0	0	0	0	0	0	0	0	0	0	0	0	0	0	0	0	0	1	0	0	0	0	0	0	0	0	0	0	0	0	0	0	0	0	0	0	0	0	0	0	0	0	0	0	0	0	0	0	0	0	0	0	0	0	0	0	0	0	0	0	0	0	0	0	0	0	0	0	0	0	0	0	0	0	0	0	0	0	0	0	0	0	0	0	0	0	0	0	0	0	0	0	0	0	0	0	0	0	0	0	0	0	0	0	0	0	0	0	0	0	0	0	0	0	0	0	0	0	0	0	0	0	0	0	0	0	0	0	0	1	0	0	0	0	0	0	0	0	0	0	0	0	0	0	0	0	0	1	0	0	0	0	0	0	0	0	0	0	2	2	3	2	2	3	4	3	2	0	3	1	2	4	2	3	4	1	3	5	0	0	0	0	0	0	0	0	0	0	0	0	0	4	0	0	2	3	0	0	0	0	0	0	0	0	0	0	0	0	0	0	0	0	0	0	0	0	0	0	0	0	0	0	0	0	0	0	0	0	0	0	0	0	0	0	0	0	0	0	0	0	0	0	0	0	0	0	0	0	0	0	0	0	0	0	0	0	0	0	0	0	0	0	0	0	0	0	0	0	0	0	0	0	0	0	0	0	0	0	0	0	0	0	0	0	0	0	0	0	0	0	0	0	0	0	0	0	0	0	0	0	0	0	0	0	0	0	0	0	0	0	0	0	0	0	0	0	0	0	0	0	0	0	0	0	0	0	0	0	0	0	0	0	0	0	0	0	0	0	0	0	0	0	0	0	0	0	0	0	0	0	0	0	0	0	0	0	0	0	0	0	0	0	0	0	0	0	0	0	0	0	0	0	0	0	0	0	0	0	0	0	0	0	0	0	0	0	0	0	0	0	0	0	0	0	0	0	0	0	0	0	0	0	0	0	0	0	0	0	0	0	0	0	0	0	0	0	0	0	0	0	0	0	0	0	0	0	0	0	0	0	0	0	0	0	0	0	0	0	0	0	0	0	0	0	0	0	0	0	0	0	0	0	0	0	0	0	0	0	0	0	0	0	0	0	0	0	0	0	0	0	0	0	0	0	1	0	0	0	1	0	0	0	0	0	0	0	0	0	0	0	0	0	0	0	0	0	0	0	0	0	0	0	0	0	0	0	0	0	0	0	0	0	0	0	0	0	0	0	0	0	0	0	0	0	0	0	0	0	0	0	0	0	0	0	0	0	0	0	0	0	0	0	0	0	0	0	0	0	0	0	0	0	0	0	0	0	0	0	0	0	0	0	0	0	0	0	0	0	0	0	0	0	0	0	0	0	0	0	0	0	0	0	0	0	0	0	0	0	0	0	0	0	0	0	0	0	0	0	0	0	0	0	0	0	0	0	0	0	0	0	0	0	0	0	0	0	0	0	0	0	0	0	0	0	0	0	0	0	0	0	0	0	0	0	0	0	0	0	0	0	0	0	0	0	0	0	0	0	0	0	0	0	0	0	0	1	0	0	0	0	0	0	0	0	0	0	0	0	0	0	0	0	0	0	0	2	0	0	0	0	0	0	0	0	0	0	0	0	0	0	0	0	0	0	0	0	0	0	0	0	0	0	0	0	0	0	0	0	0	0	0	0	0	0	0	0	0	0	0	0	0	0	0	0	0	0	0	0	0	0	0	0	0	0	0	0	0	0	0	0	0	0	0	0	0	0	1	0	0	0	0	0	0	0	0	0	0	0	0	0	0	0	0	0	0	0	0	0	0	0	0	0	0	0	0	0	0	0	0	0	0	0	0	0	0	0	0	0	0	0	0	0	0
Panicum hallii	Monocots	119	114	91	100	43	132	99	19	32	46	12	65	63	54	36	27	19	0	54	52	33	54	35	42	51	31	38	52	53	55	16	41	38	28	0	1	33	25	55	16	22	18	32	42	27	32	13	23	26	31	39	34	19	24	34	23	14	29	30	31	22	35	18	26	38	2	14	33	29	23	28	19	14	24	25	27	33	0	12	6	24	11	30	22	13	23	15	38	25	26	22	12	18	13	10	12	18	33	16	10	10	19	28	15	17	15	23	18	11	24	15	9	12	16	12	0	11	59	21	23	0	21	17	21	9	25	15	17	22	20	7	8	10	23	18	15	22	15	9	14	9	21	0	11	8	25	12	19	7	27	5	18	27	10	10	15	20	13	0	7	26	0	8	20	47	15	11	12	55	0	14	39	8	15	12	8	17	5	19	5	8	7	11	0	14	10	13	16	10	27	43	9	13	16	5	19	0	0	22	0	15	9	9	17	10	0	11	6	19	14	11	10	11	9	12	12	7	13	15	5	16	0	5	8	7	7	14	5	16	0	11	5	13	13	52	13	6	7	8	15	9	0	10	13	0	14	12	13	6	0	7	7	10	8	9	9	5	11	7	8	15	14	11	5	11	8	14	10	12	0	0	15	13	0	18	20	0	11	19	12	9	8	7	6	9	8	14	13	3	20	6	5	13	8	13	6	12	10	7	16	9	11	6	0	1	14	14	10	6	13	9	7	11	9	5	1	2	7	15	15	5	7	6	8	6	10	0	0	10	34	0	8	3	8	10	32	12	12	13	6	13	10	6	10	16	4	13	11	7	13	9	15	0	12	22	9	10	9	4	1	7	22	6	0	7	15	11	5	5	7	3	7	8	8	9	8	0	7	9	14	10	3	6	7	6	9	10	12	6	12	10	3	8	11	5	12	5	15	14	5	7	0	5	13	10	0	5	5	12	4	8	12	4	10	7	6	4	12	4	10	5	17	6	10	2	10	8	11	5	11	7	3	5	6	7	14	0	9	4	9	8	10	14	0	0	12	10	10	13	8	12	6	21	11	9	4	9	10	5	4	10	4	0	3	0	7	7	17	14	7	0	9	20	7	0	0	0	7	4	26	0	7	5	7	10	8	3	4	11	10	9	0	0	3	13	1	15	8	6	3	8	6	3	12	12	9	2	7	0	4	0	3	15	5	5	4	8	4	7	4	9	0	11	5	3	5	7	9	10	7	7	6	4	4	11	3	5	5	5	7	7	12	7	5	6	11	6	5	4	3	4	10	11	6	0	3	10	9	0	0	0	7	9	9	18	4	4	17	0	7	5	0	6	4	10	1	11	0	0	9	9	4	3	6	3	9	4	4	3	9	6	6	0	3	5	8	16	8	5	0	6	6	12	11	0	0	3	4	5	4	4	0	5	3	5	3	7	1	3	5	12	6	0	2	10	14	6	0	6	14	6	6	0	0	5	3	5	4	5	8	9	0	0	5	8	5	13	5	4	10	12	6	0	0	11	1	4	7	6	4	3	3	9	9	7	5	7	0	5	7	10	0	3	4	6	0	4	6	6	4	4	6	8	7	2	12	4	6	3	6	0	7	8	6	4	3	11	0	6	4	9	6	8	0	0	6	5	4	4	3	0	1	6	4	9	3	4	7	4	5	0	6	4	3	6	5	3	4	7	5	4	7	5	10	0	10	7	4	3	6	10	10	1	2	2	1	4	3	0	6	0	0	7	3	2	4	6	0	5	5	4	7	13	9	13	0	2	1	3	5	4	6	7	9	7	5	13	0	0	0	4	3	5	6	5	5	5	6	8	1	5	4	1	1	4	1	6	8	1	0	0	8	2	9	9	4	5	6	6	0	3	3	4	9	6	4	3	12	6	7	9	3	0	8	0	0	4	3	7	5	7	4	1	8	11	6	22	0	2	7	3	1	6	6	0	7	5	7	7	0	7	2	4	6	0	0	3	6	4	4	1	3	0	7	6	5	12	0	1	1	0	3	3	1	5	7	9	9	3	8	3	3	5	4	5	12	5	1	0	7	4	0	9	3	3	6	5	7	5	6	0	0	0	4	5	6	6	4	8	4	5	0	15	4	4	8	3	5	2	3	4	6	5	4	3	4	10	7	0	3	7	3	2	6	8	4	0	0	0	3	3	2	3	3	8	4	5	2	0	6	9	4	3	3	6	7	7	7	9	3	3	4	4	2	2	6	2	7	9	6	7	7	0	0	4	3	4	7	2	3	2	2	2	5	5	4	4	6	3	5	8	1	3	4	5	5	7	3	4	7	7	3	3	5	2	8	5	3	2	3	2	3	5	1	9	0	6	5	4	4	4	3	5	2	1	3	2	6	25	11	0	2	3	3	5	3	3	1	3	5	3	1	5	4	5	3	1	2	2	4	3	3	2	3	8	6	0	0	0	2	2	2	3	1	2	1	2	4	4	4	5	0	1	8	6	2	4	3	4	3	7	0	6	2	3	4	3	7	3	12	0	0	0	3	2	5	1	4	4	2	3	2	3	5	10	4	4	4	5	13	5	0	5	2	2	2	4	4	2	3	3	4	2	3	2	3	4	3	2	3	2	2	1	1	2	5	0	3	2	7	2	3	2	2	2	3	4	6	3	0	3	3	4	1	2	3	1	3	1	5	4	1	3	6	5	0	0	2	3	3	3	4	6	4	4	0	3	4	3	7	5	3	2	7	4	3	2	6	1	3	5	2	3	3	3	4	4	4	4	0	4	3	5	3	5	3	9	0	0	3	14	5	5	2	3	2	2	3	2	2	4	3	2	4	0	0	6	5	4	3	2	2	3	3	2	2	4	4	4	6	5	4	3	0	8	9	0	5	3	2	2	2	2	3	2	2	3	2	0	0	8	2	2	5	2	2	3	1	3	4	2	3	3	4	1	5	6	0	2	2	1	3	3	2	5	3	8	4	5	11	0	2	2	4	3	3	3	0	6	6	4	3	0	6	4	3	3	2	5	5	3	5	4	3	14	2	3	2	4	3	3	3	3	2	3	4	4	4	3	3	3	5	3	3	3	1	1	0	17	2	2	3	1	3	2	3	2	4	5	3	5	5	6	12	9	0	2	2	1	3	2	2	3	1	3	1	5	4	3	6	2	3	3	7	5	7	0	4	5	4	3	3	5	3	9	5	4	0	2	5	2	4	3	2	2	0	0	2	6	3	6	1	3	3	3	5	5	3	2	5	2	3	0	4	9	6	0	0	3	2	1	4	0	4	4	4	0	3	2	2	2	2	1	2	3	4	2	5	0	1	2	2	1	3	2	3	4	2	3	2	6	4	4	3	2	4	4	4	4	6	7	0	5	0	28	2	2	4	3	1	4	0	3	4	3	5	2	4	5	0	0	0	2	2	3	4	5	5	0	0	7	1	2	4	6	5	2	0	4	7	5	1	0	2	3	2	2	2	3	2	2	1	2	2	5	2	5	0	8	0	1	3	5	2	2	3	2	1	3	1	3	3	2	1	4	0	4	6	0	0	0	4	2	3	3	1	2	3	5	3	2	2	2	0	9	6	5	0	0	5	2	2	2	1	6	2	4	3	3	2	5	6	4	7	0	2	3	2	2	2	4	2	3	1	0	2	1	3	4	5	4	5	0	0	0	0	0	3	2	3	4	2	5	5	3	3	5	1	26	4	0	0	0	2	3	2	2	2	1	1	2	3	2	3	4	3	0	5	0	0	2	2	2	2	2	2	0	2	3	3	3	3	5	2	4	5	5	0	3	2	4	0	0	0	4	3	3	2	3	4	2	4	1	3	3	4	3	1	0	5	0	0	2	1	2	4	2	2	2	1	2	2	2	2	3	3	2	1	3	6	5	3	3	3	1	4	4	0	0	0	2	2	2	2	4	3	3	5	4	4	5	3	4	0	2	2	2	3	1	2	2	2	3	2	2	2	3	3	0	3	1	1	0	4	6	4	3	0	0	4	0	0	0	1	3	2	3	1	3	2	2	2	3	3	2	2	0	0	0	3	2	1	6	4	0	4	0	0	0	0	1	2	2	3	1	2	3	2	3	2	1	2	5	2	4	1	5	4	3	3	6	5	3	0	3	5	6	6	0	2	1	1	2	2	2	2	2	3	4	3	5	3	1	4	3	4	4	4	5	0	3	6	0	0	0	0	0	2	3	1	2	3	3	2	2	1	2	2	3	4	11	3	2	5	2	3	0	4	0	0	3	2	2	3	1	2	1	4	1	2	3	1	0	1	5	2	1	3	5	2	2	6	2	6	11	25	0	0	1	2	1	7	3	1	2	2	2	4	2	2	5	0	5	4	3	1	0	0	0	2	4	2	2	1	1	3	1	3	2	2	1	1	3	2	7	1	2	3	3	3	4	3	2	6	6	5	3	4	0	0	2	2	2	1	2	4	1	2	2	2	2	4	2	2	5	4	4	1	0	1	5	2	3	7	4	0	0	0	1	2	2	2	1	3	3	3	1	2	3	2	2	2	3	1	4	0	3	5	4	0	0	0	0	0	0	1	3	1	2	2	2	4	1	1	1	4	0	2	2	2	2	2	3	2	2	4	1	2	2	4	4	3	4	4	0	0	0	16	0	0	0	0	0	0	0	1	3	3	2	3	1	2	1	2	1	2	0	2	2	1	2	2	5	2	3	4	5	0	1	2	2	2	3	3	1	3	4	2	2	6	1	2	2	4	1	1	0	4	3	2	2	3	3	4	4	3	4	3	2	0	0	2	2	2	2	2	2	2	1	1	2	2	0	1	2	3	2	1	3	2	2	2	3	3	4	4	2	4	4	0	2	2	4	3	3	1	3	3	0	3	2	3	1	3	2	3	0	0	3	3	0	7	0	0	1	4	1	2	1	3	3	2	2	1	2	1	3	3	4	2	1	2	4	3	2	4	1	2	6	6	3	3	3	4	0	0	0	2	2	0	2	1	2	1	2	1	2	1	1	1	2	2	1	3	2	3	0	4	2	3	0	3	6	1	2	3	5	3	4	3	1	0	0	0	2	1	3	1	1	3	1	3	1	1	1	3	1	1	2	2	2	1	3	1	1	2	2	3	2	3	3	3	0	5	6	5	5	0	0	0	1	2	2	2	2	1	1	1	1	2	2	1	2	1	2	2	2	2	2	1	2	2	3	2	7	2	2	2	0	0	4	2	6	3	3	2	3	0	0	0	3	2	1	2	6	2	2	2	2	1	2	2	1	2	1	2	1	3	2	6	3	2	1	1	2	2	1	3	2	3	2	3	1	3	3	4	6	4	0	0	0	1	0	0	0	1	2	1	3	2	2	2	1	1	1	1	2	2	2	5	4	3	4	3	0	0	3	2	4	5	5	0	0	0	0	0	1	3	2	1	6	2	1	1	3	2	2	2	2	2	5	3	3	1	1	2	1	0	4	1	3	2	2	3	3	3	3	5	3	3	2	2	3	2	1	0	8	1	1	3	1	4	1	2	1	5	2	1	2	3	1	1	3	3	2	2	3	2	3	1	3	2	2	5	0	0	0	0	0	0	0	0	0	0	2	1	4	1	1	3	2	2	1	1	2	2	3	1	2	1	2	1	0	3	3	1	3	1	2	5	5	2	3	4	3	6	3	7	0	0	4	2	1	1	1	2	2	1	1	1	4	1	1	1	3	3	1	2	2	3	1	1	2	4	1	2	2	4	2	1	2	0	4	2	3	0	2	2	0	0	0	1	2	1	1	1	1	1	2	0	0	2	2	2	1	2	1	2	3	1	2	3	1	2	1	0	2	2	7	2	2	3	2	1	2	3	2	2	2	1	8	0	0	0	0	0	2	2	1	2	2	2	1	2	2	1	2	2	1	1	1	2	2	2	3	1	1	2	2	2	2	3	1	0	3	3	2	3	2	2	1	3	1	2	2	2	1	1	1	1	2	2	3	1	2	1	1	2	1	1	2	1	2	1	1	1	2	0	2	3	2	3	4	1	3	3	2	2	0	4	0	3	0	0	0	0	0	0	0	3	2	1	1	2	0	2	1	3	2	1	2	1	3	1	2	1	1	1	1	1	1	2	1	1	3	1	3	1	1	7	7	3	2	3	1	4	2	2	3	5	0	0	0	0	3	2	3	1	1	1	2	1	1	2	2	2	1	1	1	1	1	1	1	1	2	2	2	2	2	2	3	3	2	2	2	1	2	2	2	2	3	2	1	1	2	1	4	1	3	3	7	2	3	0	3	5	5	5	0	0	0	0	2	1	2	2	1	2	2	1	2	1	1	3	1	1	3	2	2	2	2	1	2	1	2	2	3	3	1	0	2	2	1	1	0	1	2	1	1	2	0	2	3	2	1	2	4	0	0	0	0	1	1	2	1	1	2	2	1	1	0	0	1	1	2	2	2	2	1	1	3	1	1	1	1	3	2	3	2	4	2	2	4	0	3	2	0	0	0	0	0	0	1	1	1	1	1	1	2	1	1	2	1	1	1	2	1	1	1	1	2	1	1	1	1	0	3	2	1	1	2	3	2	2	3	0	2	2	1	1	3	2	2	1	4	2	2	4	3	5	5	0	0	1	2	1	1	2	1	4	2	2	2	2	2	1	2	1	1	1	1	1	1	1	2	1	1	2	2	2	1	2	2	3	2	2	1	3	2	2	4	2	1	2	2	0	5	0	0	0	0	3	0	2	1	3	1	2	2	2	1	2	1	1	3	1	3	1	2	2	1	2	1	1	1	1	1	1	2	1	1	1	2	1	2	3	1	2	2	1	3	1	3	1	1	1	1	1	1	0	2	2	3	2	5	4	2	2	6	0	4	0	0	0	0	0	0	0	0	3	1	1	3	2	2	2	1	1	0	1	1	1	1	1	1	1	0	2	3	1	1	1	3	4	1	3	1	3	1	1	1	0	1	2	2	3	4	5	3	2	10	0	86	1	3	6	2	1	2	1	2	1	1	2	1	2	2	1	1	2	4	1	2	1	0	1	2	1	1	1	1	1	1	1	2	2	3	1	2	1	1	3	3	3	2	1	3	1	2	2	1	4	2	0	0	2	3	3	3	0	12	1	0	1	1	1	1	1	1	1	2	2	1	2	2	2	1	1	1	1	1	3	1	3	1	1	2	1	1	1	2	1	1	5	1	0	1	2	1	3	2	3	4	4	3	3	1	2	1	0	2	2	1	2	3	3	1	3	2	3	2	2	1	15	3	6	7	0	0	0	0	4	1	1	1	1	1	2	2	1	1	1	1	1	2	1	1	1	1	1	1	1	1	2	1	1	1	0	2	0	2	2	4	3	2	2	2	1	2	2	1	0	0	1	2	2	13	3	2	0	3	1	5	0	4	2	1	3	1	1	1	3	0	1	1	2	2	1	1	1	1	1	1	2	1	2	2	0	1	1	1	1	3	2	1	1	2	1	2	1	1	0	3	2	1	2	1	2	2	2	0	1	1	1	2	1	2	3	3	1	3	0	1	2	8	3	0	0	12	0	0	0	0	1	1	2	1	2	2	1	1	1	2	1	2	2	1	1	2	2	1	1	1	1	4	2	3	1	2	1	1	1	2	1	2	2	1	1	1	1	1	2	1	2	1	1	1	3	0	1	1	1	1	1	1	1	5	1	2	1	1	2	3	0	1	1	2	2	0	3	2	2	0	0	0	6	0	0	2	7	0	0	0	0	0	0	0	0	0	1	1	1	1	1	1	1	2	1	3	1	1	1	2	1	1	1	1	2	1	1	1	1	1	1	1	1	1	1	1	1	1	2	1	2	2	1	1	1	4	1	2	1	1	3	2	2	3	7	3	2	1	1	3	1	1	1	0	0	4	2	0	0	0	0	0	0	0	1	1	1	0	2	1	2	1	1	1	1	1	2	1	1	1	2	1	1	1	1	4	1	1	5	1	2	2	1	1	1	0	1	1	1	1	1	2	3	3	1	1	1	2	2	1	2	1	1	1	2	0	4	1	2	2	0	1	3	0	0	3	2	3	1	3	1	0	0	0	2	0	1	0	0	0	0	0	2	1	1	1	1	3	1	1	3	2	1	1	1	1	1	1	1	3	1	1	2	2	2	1	1	1	1	1	1	2	0	1	2	2	1	1	4	1	2	1	1	1	1	1	1	1	2	4	1	2	2	1	2	3	0	2	1	4	0	0	1	3	0	0	3	3	0	0	0	0	0	1	1	1	1	1	1	1	1	3	2	1	1	2	2	1	1	1	3	1	2	1	1	1	1	2	1	1	2	1	1	4	1	1	1	1	1	1	2	1	1	2	1	2	2	2	1	1	1	1	1	2	2	2	1	2	2	4	1	1	4	0	2	0	4	0	0	1	0	0	0	0	0	1	1	1	2	1	2	1	1	1	1	1	2	1	1	2	1	1	1	1	1	1	1	1	1	1	1	1	2	2	2	2	1	1	1	1	3	1	1	3	1	2	1	1	2	1	1	2	1	1	1	1	1	4	3	1	1	1	4	1	1	0	2	2	1	2	0	2	2	0	3	2	2	0	1	3	0	3	1	0	1	0	0	0	0	0	0	2	1	1	1	1	1	1	1	1	1	1	1	1	1	2	1	1	1	1	1	1	1	1	2	1	2	1	1	1	1	1	1	1	1	1	1	1	1	1	1	1	1	1	2	1	1	1	3	1	1	1	2	1	1	1	1	3	3	1	1	1	2	3	1	2	1	2	1	1	1	3	1	2	1	5	1	2	2	2	3	2	1	0	0	3	3	1	0	3	2	3	2	0	4	0	3	3	0	0	0	0	0	0	0	9	0	1	2	1	1	2	1	1	2	1	1	1	2	1	2	1	1	1	1	2	1	2	2	2	1	1	1	1	0	3	1	3	1	1	1	3	1	2	2	1	1	1	1	1	2	3	1	1	2	1	1	1	1	1	0	1	1	1	1	2	2	1	1	1	1	2	2	2	1	0	1	2	1	3	1	2	2	2	1	1	2	0	2	5	1	3	4	7	0	0	0	0	0	0	1	1	1	2	2	1	1	2	1	1	1	1	1	1	1	1	1	1	2	1	2	1	1	1	1	1	2	1	1	2	3	1	1	1	1	1	1	1	2	1	1	1	1	1	1	2	2	1	3	1	1	1	1	1	1	1	1	1	2	1	1	2	1	1	1	1	3	2	2	2	1	1	2	1	7	0	1	2	1	1	2	2	1	1	2	2	2	3	2	2	3	0	2	6	0	0	0	0	0	1	0	0	0	0	1	1	1	3	2	1	1	1	1	1	1	1	1	1	1	1	1	1	1	2	1	1	1	1	1	1	2	1	2	1	2	1	1	1	1	1	1	1	1	1	1	1	1	2	1	1	1	1	1	1	1	1	1	1	1	2	1	1	1	1	1	1	2	1	1	1	1	1	1	2	0	2	1	2	2	2	2	1	1	2	2	2	2	2	2	3	2	1	2	1	1	3	3	3	1	0	0	2	0	0	0	0	1	1	1	1	1	1	1	1	1	1	1	1	1	1	1	3	1	1	1	1	1	1	1	1	0	3	1	1	1	1	2	1	1	1	1	1	1	1	0	1	1	2	0	1	1	1	0	3	0	2	2	1	1	2	2	2	1	2	0	2	0	0	0	2	1	5	2	2	1	0	0	3	2	0	1	0	0	1	0	16	0	0	0	20	0	0	0	0	1	1	2	1	1	1	1	1	1	1	1	1	2	1	1	1	1	4	1	1	1	1	1	1	2	1	1	1	1	2	1	1	1	2	1	1	2	1	1	1	1	2	1	1	0	1	1	1	1	1	1	1	1	1	0	1	1	3	1	0	2	3	2	2	3	1	2	1	2	1	1	0	1	0	2	4	3	0	0	1	8	0	0	0	0	1	41	0	0	0	0	1	3	1	1	1	2	2	0	1	1	1	2	1	1	1	1	1	1	1	1	1	1	1	3	1	1	1	1	2	1	1	1	1	1	2	1	1	0	1	1	2	1	1	2	1	1	1	0	2	1	1	1	1	1	1	2	1	1	1	1	1	2	2	1	1	2	2	1	2	2	1	2	2	1	1	3	2	0	2	1	2	2	3	0	0	0	2	2	0	5	0	0	0	13	11	0	0	1	1	1	2	1	2	2	1	2	1	1	1	0	2	1	1	1	2	1	1	1	0	1	1	1	1	1	1	1	2	1	1	1	1	2	1	1	2	1	1	1	1	2	1	1	1	2	0	1	1	0	1	1	1	1	3	2	2	0	2	3	1	1	2	2	2	1	1	1	2	2	2	0	1	2	3	3	2	1	0	2	0	3	1	0	2	0	5	3	1	2	0	1	5	16	0	0	0	0	2	1	1	1	2	1	1	1	1	1	1	1	1	1	1	2	1	1	1	1	1	1	1	1	1	1	1	1	1	1	1	1	1	1	1	1	1	1	1	1	1	0	2	2	3	1	1	1	1	1	1	1	1	2	1	1	1	2	2	2	2	1	2	3	0	0	5	1	2	2	2	0	0	0	0	0	0	0	0	0	0	1	1	1	2	1	1	1	1	1	1	1	1	1	1	1	1	4	2	1	2	1	2	1	1	1	1	1	1	1	1	1	1	3	1	1	1	1	1	1	2	1	0	1	1	1	1	1	1	3	0	1	3	1	2	2	1	1	2	0	1	0	2	1	1	1	3	1	1	1	2	3	0	2	3	1	1	3	2	2	3	3	1	1	0	0	0	0	0	10	0	1	0	0	0	0	0	0	0	1	1	1	1	1	1	1	1	2	1	1	0	1	1	1	1	1	2	1	1	1	2	1	1	1	1	1	1	1	2	1	1	1	1	1	0	1	1	1	1	2	1	1	1	2	1	2	1	1	1	2	1	1	1	1	1	1	1	1	2	2	1	1	1	2	1	0	1	1	1	3	3	1	7	3	4	2	0	0	4	3	3	4	3	2	0	0	0	0	40	0	0	0	0	1	1	1	1	2	1	2	1	1	1	1	1	1	1	2	1	1	2	2	1	1	1	3	1	1	1	1	2	1	1	1	1	1	1	1	1	1	1	1	1	1	1	2	1	1	1	1	2	1	1	2	0	2	1	1	0	1	2	1	2	1	1	1	1	1	1	2	1	1	1	0	1	0	0	2	0	1	2	2	2	1	2	1	2	1	2	1	0	0	1	1	0	1	2	0	0	2	2	0	1	4	2	3	0	0	0	0	0	0	1	1	1	1	1	1	0	1	1	2	3	1	1	1	0	1	1	1	1	1	1	1	1	1	1	1	1	1	1	1	1	1	1	1	0	1	2	2	1	2	1	4	1	1	1	1	1	1	1	1	1	2	1	1	1	0	1	1	1	1	3	0	1	2	1	1	1	2	0	3	2	2	1	2	3	2	0	1	1	4	4	0	3	0	4	4	1	0	13	0	0	0	0	1	1	1	1	1	1	1	1	1	1	1	1	1	1	1	1	1	1	1	1	1	1	1	1	2	2	1	2	1	1	1	1	1	2	1	1	1	1	2	1	1	1	1	3	2	1	1	1	1	1	0	1	1	1	2	1	2	1	1	2	1	1	1	0	2	1	2	1	2	1	3	0	0	0	4	2	2	0	0	0	3	0	4	0	5	0	0	0	0	0	0	0	0	0	0	1	1	3	1	1	2	2	1	1	1	1	1	1	1	1	1	1	0	1	1	1	1	1	1	1	1	1	1	1	1	1	1	1	1	1	1	1	1	1	1	1	1	1	1	1	1	1	1	2	1	1	1	1	2	2	2	1	2	1	1	2	1	1	1	2	2	1	2	0	0	2	1	0	2	2	0	4	3	0	2	2	2	3	2	0	11	0	0	0	2	1	1	2	1	2	1	2	2	2	1	1	2	1	1	1	1	1	1	1	1	2	0	1	1	0	0	1	0	1	0	1	1	2	2	0	1	1	1	2	1	1	2	1	1	1	1	1	1	2	1	1	1	2	1	1	1	1	1	1	1	1	1	2	1	1	1	0	1	1	1	2	1	2	3	2	2	1	1	1	0	1	0	0	0	1	1	2	0	3	0	2	0	1	0	4	0	0	0	3	0	17	4	0	0	8	0	0	0	0	0	0	0	0	0	0	1	1	1	2	1	1	1	1	1	1	1	1	1	1	1	1	1	1	1	1	2	1	1	1	1	0	0	1	1	0	2	1	2	1	1	2	1	1	1	0	2	2	1	1	1	0	1	1	1	1	1	0	1	1	2	1	0	1	1	1	1	1	1	1	1	1	1	1	1	2	2	1	1	1	1	2	2	1	1	2	0	1	2	0	1	1	2	1	1	4	1	1	1	1	1	1	0	2	2	2	1	2	1	3	1	0	1	0	3	0	3	0	4	1	0	2	1	0	1	3	5	0	0	0	2	0	0	0	0	0	0	0	0	0	0	0	1	1	1	2	1	1	1	1	1	0	1	1	1	1	1	1	1	1	1	1	1	2	1	1	1	1	1	1	1	1	1	1	2	1	0	1	1	1	1	1	1	4	1	1	1	1	1	1	0	1	1	1	1	1	1	1	1	1	1	1	1	1	1	1	0	1	1	1	0	1	1	5	2	1	1	1	1	1	2	0	1	1	2	1	1	1	0	2	1	1	0	1	0	1	1	2	3	2	2	3	0	2	0	2	5	7	2	0	0	5	0	0	0	3	4	0	0	0	0	14	1	0	1	1	1	2	1	2	1	1	3	2	1	0	1	1	1	1	1	1	0	1	1	1	2	2	1	4	0	1	1	0	3	1	1	1	1	2	1	1	1	1	0	1	1	1	1	2	2	1	1	1	0	1	1	1	1	1	1	1	1	1	2	3	1	1	1	1	1	1	2	1	0	1	2	1	1	3	2	1	1	1	2	3	1	2	1	1	1	1	1	0	0	1	1	0	0	0	3	1	2	1	1	0	0	0	3	2	6	0	0	3	3	6	0	0	0	0	0	0	0	0	0	3	0	0	0	0	0	1	1	1	1	1	1	1	3	1	1	1	1	1	1	0	1	1	1	2	1	1	0	1	1	1	0	2	1	2	2	1	1	1	1	0	0	1	2	1	2	1	1	0	1	1	1	3	1	1	1	1	3	1	1	2	1	1	1	1	1	0	1	1	0	1	1	1	1	1	0	1	0	1	2	1	1	1	1	2	1	1	0	2	1	1	2	1	3	3	3	1	2	1	4	1	0	4	3	0	2	1	0	0	3	1	0	0	0	0	0	0	0	0	0	0	0	0	0	1	1	1	1	1	1	1	1	1	0	1	1	1	2	2	1	1	2	1	1	1	1	1	1	0	1	1	0	1	2	1	0	2	0	1	1	1	2	2	2	1	1	1	2	1	1	1	2	1	1	1	2	1	1	1	1	1	1	1	1	1	2	1	1	1	1	2	1	1	1	3	1	2	1	1	1	2	1	2	2	1	2	1	0	1	2	1	2	1	1	0	1	2	2	1	1	2	1	0	2	1	1	2	0	2	1	1	2	0	0	3	3	1	0	0	0	0	0	0	0	0	0	1	1	1	1	0	0	1	1	1	1	1	3	1	1	1	1	0	0	1	1	2	1	1	2	2	1	1	0	1	1	1	1	1	2	1	1	1	1	1	1	0	2	0	1	2	1	1	2	1	1	1	1	1	0	1	0	1	1	1	1	1	2	1	1	0	1	0	1	1	1	1	1	2	1	1	1	2	1	1	0	1	0	2	1	1	1	1	0	2	1	1	0	0	0	0	2	2	1	2	1	3	0	0	0	0	0	10	0	0	0	1	1	1	1	1	1	1	1	1	1	1	1	1	1	1	0	2	1	1	1	1	1	2	1	1	1	0	0	1	1	1	1	0	1	1	0	1	1	1	1	2	1	1	1	1	1	1	1	1	1	1	1	1	1	1	0	0	1	1	1	2	3	1	1	1	1	1	0	2	1	1	1	1	1	1	2	1	1	2	1	2	0	1	1	0	0	0	0	1	0	1	2	1	2	2	0	0	3	3	3	1	1	2	2	1	0	0	0	0	0	3	0	0	0	0	0	0	0	0	0	0	1	1	1	1	1	2	1	1	1	1	1	1	1	1	1	1	1	1	0	1	1	1	1	1	1	1	1	1	1	1	1	0	1	1	1	1	1	1	1	1	1	1	1	0	1	2	1	1	1	3	1	2	1	1	1	1	1	1	1	1	1	1	2	0	0	1	1	1	1	2	1	1	2	1	2	1	2	0	0	0	0	3	2	1	0	2	4	0	0	0	7	0	14	0	0	0	0	0	0	0	0	0	0	1	1	1	1	1	1	1	1	0	1	1	1	1	0	2	2	1	0	1	1	1	1	0	1	1	1	1	1	1	1	1	0	1	1	1	0	1	1	1	1	3	1	1	2	1	1	1	2	1	1	2	1	1	0	1	1	1	1	1	1	1	2	2	1	1	1	1	1	1	1	1	1	1	1	2	1	0	2	2	1	1	2	2	2	1	1	2	1	0	0	1	1	2	1	2	0	0	1	0	1	1	2	0	2	2	3	0	1	0	0	3	1	2	0	0	0	0	0	0	0	0	0	0	0	0	1	1	0	1	1	1	1	1	0	1	1	1	1	1	1	1	1	1	1	3	1	1	1	1	1	1	1	1	1	1	0	1	1	1	1	0	1	1	1	1	1	1	3	0	1	2	1	1	1	1	1	1	1	1	1	1	1	6	0	1	2	1	0	1	1	1	1	3	1	3	1	1	1	1	1	0	0	0	1	1	1	3	1	2	2	1	1	1	0	1	0	0	3	3	2	4	0	0	0	0	0	2	5	0	3	0	0	0	0	0	0	0	8	49	0	0	0	1	1	0	1	1	1	1	0	2	1	1	1	1	0	1	1	0	1	1	1	1	1	0	1	1	1	1	1	1	1	1	2	2	1	1	1	2	1	1	1	1	1	1	1	1	1	1	1	1	1	1	2	1	0	1	1	1	1	1	2	0	0	1	1	1	1	1	1	1	0	0	2	1	1	1	1	2	1	1	2	2	1	1	0	0	1	0	1	1	1	0	1	1	1	0	0	0	0	0	0	0	2	1	0	2	0	0	1	1	1	0	3	3	1	0	0	0	0	0	0	0	12	0	0	0	0	0	0	1	0	2	1	2	1	0	1	1	0	1	1	0	1	1	1	1	1	1	1	1	0	1	1	1	1	1	1	1	1	1	1	1	0	1	0	0	1	1	0	1	1	1	0	1	1	1	1	1	1	2	1	1	1	2	1	1	1	1	1	1	1	1	1	0	2	2	3	2	2	0	1	1	1	1	1	1	1	1	1	1	1	0	0	0	3	1	1	1	2	0	0	2	1	2	1	1	0	0	0	4	0	0	4	3	3	1	0	0	0	0	1	5	0	0	0	0	0	0	0	0	0	0	0	0	0	0	0	1	1	1	1	1	2	1	1	1	1	1	1	1	1	1	1	0	1	1	1	1	0	1	1	1	1	0	1	1	1	1	1	1	1	1	1	1	1	1	1	1	2	1	1	0	1	1	1	1	1	0	1	1	1	1	1	1	1	1	1	1	1	1	2	1	1	2	1	2	0	1	2	0	0	0	1	1	0	1	1	2	2	2	2	3	3	2	1	1	0	2	0	1	2	1	2	0	2	0	0	0	2	0	0	0	0	0	32	0	0	0	0	0	1	1	0	1	1	1	1	1	1	3	1	1	1	1	1	1	1	0	1	0	1	1	1	1	1	1	1	1	1	1	0	1	1	1	1	1	1	1	1	1	0	1	1	1	1	1	1	1	1	1	1	1	0	1	0	1	1	0	1	1	1	1	1	2	1	1	1	1	1	1	0	1	0	1	1	0	1	0	4	2	1	1	1	3	1	1	0	1	1	1	1	1	1	1	1	1	1	1	2	2	0	0	0	2	1	1	1	1	0	0	1	0	0	1	0	2	2	1	3	1	0	5	3	2	0	3	0	9	0	0	0	0	0	0	0	0	0	11	0	0	7	0	0	0	0	0	0	1	0	1	1	0	1	1	1	1	0	1	0	1	1	1	2	1	0	0	1	1	0	1	1	1	1	1	1	1	1	1	1	0	1	1	2	1	1	1	1	1	1	1	1	0	1	1	1	2	0	1	0	1	1	1	1	3	1	1	1	1	1	1	1	2	1	1	0	1	1	1	0	0	0	1	1	2	1	1	0	1	1	2	0	0	0	0	0	1	1	1	1	0	1	0	0	0	2	1	1	3	0	0	0	0	0	0	0	2	2	2	3	4	0	1	0	0	0	0	0	0	0	0	0	11	0	0	0	0	0	0	0	0	1	1	1	1	1	1	1	0	1	1	1	1	0	0	1	0	1	1	1	1	2	1	1	1	1	1	1	1	1	1	1	0	1	1	1	0	2	0	1	1	1	1	1	1	1	1	1	0	0	1	0	0	1	1	1	3	1	1	2	1	0	0	1	1	1	2	0	1	0	1	1	1	1	0	1	2	1	1	1	1	1	1	1	2	1	2	1	1	0	0	0	1	1	1	1	1	0	1	1	2	1	2	2	0	2	0	1	2	2	1	1	1	1	2	0	0	1	3	2	3	0	3	1	2	0	0	1	0	0	0	2	1	6	4	4	0	0	0	0	0	0	0	0	0	0	0	0	0	1	2	1	2	1	0	0	0	1	0	1	1	2	1	1	0	1	1	1	1	1	1	0	1	1	2	0	0	0	1	1	0	1	1	1	1	2	1	2	1	1	0	1	1	1	1	0	1	0	1	1	1	1	1	1	1	1	1	3	2	1	1	1	1	1	0	1	2	1	1	2	1	1	1	1	1	1	1	1	1	1	1	1	1	2	1	2	0	2	1	1	1	1	0	1	0	0	0	0	2	3	0	2	0	0	2	3	0	2	0	2	0	1	0	0	0	0	0	0	0	0	0	0	11	0	0	0	0	0	0	1	1	0	0	1	1	0	1	1	0	1	1	2	1	1	0	2	1	0	1	1	1	1	1	1	1	1	1	1	1	1	1	1	1	1	1	1	1	1	0	1	0	0	1	2	1	1	1	1	1	2	1	1	1	1	0	1	1	1	1	1	1	0	1	1	1	1	1	1	1	1	1	1	1	1	1	0	1	0	1	2	2	1	1	1	0	1	1	0	3	2	2	1	2	0	2	2	3	1	2	3	2	2	2	3	1	3	2	3	0	4	3	2	3	1	0	0	0	0	0	0	0	0	0	0	0	0	0	0	0	0	0	0	0	0	0	0	0	0	1	0	0	1	1	1	2	1	0	1	0	0	0	0	1	0	0	1	1	0	0	2	0	1	0	1	2	1	0	1	1	1	1	0	1	0	2	0	3	0	1	1	1	1	1	1	0	1	0	1	1	1	1	1	1	1	1	1	0	1	1	1	1	1	1	1	2	0	1	1	1	1	1	1	1	1	1	1	0	0	0	2	1	1	1	0	1	1	1	1	2	0	0	0	0	1	0	0	2	2	2	1	0	2	0	0	2	0	3	2	1	0	0	2	2	0	0	3	3	1	1	2	1	1	3	2	3	3	2	0	0	0	0	0	0	0	0	0	0	0	0	0	14	0	0	0	0	0	1	0	0	1	0	1	1	1	3	1	0	1	1	0	1	0	1	1	1	1	1	2	1	0	0	1	0	1	0	0	1	1	1	1	1	1	0	1	1	1	1	1	1	1	1	1	1	1	1	1	0	1	1	1	1	1	1	1	1	1	1	0	0	2	1	1	1	1	1	0	0	0	3	1	1	1	1	0	0	1	1	0	1	2	0	1	0	0	0	0	0	2	0	0	2	2	0	2	1	2	2	3	0	0	0	0	1	0	3	0	0	0	0	0	0	0	0	0	0	0	0	1	0	0	0	0	1	0	1	0	0	0	0	0	0	1	2	1	0	1	0	0	1	0	0	0	0	0	1	0	1	1	0	0	0	1	1	1	1	1	1	1	1	1	1	1	1	1	1	1	2	1	1	1	1	1	1	1	1	2	1	1	1	1	0	1	0	0	1	1	0	1	1	1	0	1	1	1	0	1	1	1	2	1	1	1	1	0	0	0	0	0	1	0	0	0	1	0	0	3	0	3	2	0	0	0	0	0	0	0	0	0	2	0	1	0	0	0	0	0	0	0	0	0	0	0	0	0	0	0	0	0	0	0	0	0	0	0	0	0	0	0	0	0	0	0	0	0	1	0	0	0	0	2	0	0	0	0	0	1	0	1	0	2	0	1	1	1	1	1	2	1	1	1	2	1	1	1	1	1	1	0	1	1	1	0	0	2	0	0	0	0	0	1	1	1	1	0	1	1	1	1	0	1	0	2	1	0	1	0	1	0	0	1	2	2	0	2	0	0	0	0	0	5	3	4	6	0	0	4	1	0	0	0	0	0	0	0	0	0	0	0	0	2	0	18	0	0	0	0	0	0	0	0	0	0	1	2	1	1	1	0	0	2	0	1	1	0	1	0	0	0	0	0	0	1	0	1	1	0	1	1	1	1	1	1	2	1	2	2	1	1	0	1	1	2	1	1	1	1	1	1	1	1	1	1	0	0	1	1	2	1	1	0	1	2	3	1	1	0	0	1	1	0	0	2	0	0	0	1	1	0	0	0	0	2	2	0	0	1	0	0	0	4	0	0	0	0	1	2	1	1	1	0	0	1	0	0	0	0	0	0	0	0	10	29	2	0	0	0	0	0	0	0	0	0	1	1	2	0	0	0	1	0	0	1	1	2	1	0	0	0	0	0	0	1	0	0	0	0	0	0	1	1	0	0	1	1	1	1	1	1	0	1	0	1	1	1	1	0	1	1	0	1	0	1	1	1	1	1	1	1	0	1	1	0	1	1	1	2	1	1	1	1	1	1	1	1	0	0	2	0	0	0	0	1	1	1	0	1	1	1	0	0	1	1	1	2	1	0	1	0	1	0	1	1	0	1	2	0	0	5	1	0	2	2	1	0	0	1	0	2	0	1	0	0	4	0	1	0	2	1	3	0	0	0	0	0	0	0	0	0	0	0	0	0	0	1	0	0	0	0	0	0	0	0	0	0	0	0	0	0	0	0	1	0	0	0	0	0	0	1	1	0	1	0	0	1	0	0	0	0	1	0	0	0	0	1	1	1	1	1	1	0	1	1	1	1	2	1	1	0	1	1	1	2	1	1	0	2	0	2	1	1	1	0	1	0	0	0	2	1	2	1	1	1	1	1	1	1	1	1	1	1	0	1	0	1	0	0	0	0	0	1	0	1	0	0	1	0	1	1	0	0	1	1	0	0	0	0	0	1	1	0	2	2	7	0	0	0	0	0	0	0	0	0	0	0	0	0	0	0	0	0	0	0	0	0	0	0	0	0	0	0	0	0	0	1	1	0	0	1	0	1	1	1	1	0	0	0	0	0	0	0	2	0	1	1	2	1	1	1	0	0	1	0	0	1	1	1	2	1	1	1	0	1	1	1	1	1	1	1	1	1	0	1	1	0	0	1	0	0	0	1	1	1	1	0	0	1	0	1	0	0	1	1	1	0	1	1	2	0	1	0	0	0	0	3	1	3	0	2	0	1	1	1	0	0	0	0	2	2	0	3	0	0	0	0	0	2	3	2	3	1	0	1	1	0	0	1	0	0	0	0	0	0	0	0	0	0	0	0	0	0	0	0	1	0	0	0	0	0	0	0	0	1	0	0	0	2	0	0	1	0	0	0	0	0	1	0	0	0	0	0	0	0	0	0	0	1	0	0	0	0	0	0	1	0	0	1	1	1	0	0	0	1	1	2	1	1	0	0	1	1	1	1	1	1	0	0	0	0	0	1	1	1	1	0	0	1	0	1	0	2	0	1	1	1	1	1	0	1	0	2	1	0	1	1	1	0	0	2	0	1	0	0	0	2	0	1	2	1	2	1	0	1	0	1	0	0	0	0	0	2	0	0	0	3	0	0	1	1	2	2	0	1	2	3	0	2	2	2	0	2	2	2	0	0	0	0	0	0	0	0	0	0	6	0	0	0	0	0	0	0	0	0	0	0	0	1	0	0	0	0	0	0	0	0	0	0	0	0	1	0	0	0	0	0	0	0	1	0	0	0	0	0	0	0	0	1	1	0	0	0	1	1	0	1	0	1	0	0	0	0	0	0	0	0	1	0	0	1	1	1	0	1	0	1	1	1	1	0	1	0	1	0	1	2	0	0	1	1	1	0	0	0	1	0	0	0	1	0	0	0	1	2	2	0	0	2	3	2	4	0	4	0	0	3	0	0	0	0	1	0	0	1	0	0	0	0	0	0	2	2	0	1	1	2	2	0	0	1	0	0	0	0	0	0	0	0	0	0	0	0	4	0	0	0	0	0	0	0	0	0	0	0	0	0	0	1	0	0	0	0	0	0	0	0	0	0	0	0	0	1	0	0	0	0	0	0	1	0	0	0	1	1	0	0	0	1	0	0	0	1	0	1	1	1	1	1	1	0	0	0	0	1	1	0	1	1	0	1	0	1	0	0	1	0	1	0	1	0	0	1	0	0	0	0	0	0	0	0	0	1	1	1	0	0	1	1	2	0	2	1	0	0	0	1	2	1	0	0	0	0	0	0	0	1	3	1	1	0	4	2	1	2	0	0	0	0	0	0	0	0	0	0	0	0	0	0	0	14	0	28	26	31	0	0	0	0	0	0	0	0	0	0	0	0	0	0	1	0	0	0	0	0	0	0	0	0	0	0	0	0	0	0	0	0	0	0	0	0	0	0	1	0	0	0	0	0	0	0	1	0	0	0	1	0	1	0	1	1	1	1	0	1	0	0	0	2	1	1	1	1	0	0	0	1	0	0	0	1	0	1	1	1	1	0	0	1	1	0	0	0	1	0	0	1	1	0	1	0	1	1	0	0	0	0	1	1	0	1	2	2	0	0	0	0	1	1	2	0	0	0	0	0	0	1	0	1	1	1	2	1	0	3	1	1	2	2	1	1	0	3	3	0	4	0	0	0	0	0	0	0	0	0	0	0	0	0	0	0	0	0	0	0	0	0	0	0	0	0	0	1	0	0	0	0	0	0	0	0	0	0	0	1	1	0	1	0	0	0	0	0	0	0	0	0	0	0	0	0	0	0	0	0	0	0	2	0	1	1	0	1	0	1	0	1	0	1	1	1	0	0	0	0	0	0	0	0	1	0	1	0	0	0	1	1	1	0	0	0	0	0	1	1	0	1	1	0	0	0	0	0	0	1	0	0	0	2	0	0	1	0	2	0	0	0	1	1	0	0	2	1	1	0	0	1	1	2	3	0	0	0	1	0	0	0	2	0	1	0	1	1	3	2	2	3	2	0	1	1	1	1	0	0	0	0	0	0	0	0	0	0	0	0	0	0	0	0	0	0	0	0	0	0	0	0	14	9	0	10	0	0	0	0	0	0	0	0	0	0	0	3	0	0	0	0	0	0	1	0	0	0	0	0	0	0	0	0	0	0	0	1	0	0	0	0	1	1	1	1	1	1	1	1	1	0	0	1	0	0	0	0	0	1	0	0	0	0	1	1	0	0	1	0	1	0	2	0	1	1	1	0	0	1	0	0	0	0	1	0	0	1	2	1	0	1	0	1	0	0	0	0	0	1	1	1	0	0	0	0	0	1	1	2	0	1	1	2	0	1	0	0	0	2	0	1	0	0	1	1	0	0	0	0	0	0	0	1	2	1	0	3	0	1	6	0	0	7	2	0	0	0	0	0	0	0	0	0	0	0	0	0	0	0	0	0	0	0	0	0	0	0	17	26	28	13	0	0	0	0	0	0	0	0	0	0	0	0	1	0	0	0	0	0	0	0	0	0	0	0	0	1	0	0	0	0	0	0	1	1	0	0	0	0	0	1	1	1	1	1	1	0	1	1	1	0	0	0	0	0	0	0	0	0	0	0	0	0	0	0	0	0	1	0	0	1	0	0	0	0	0	0	1	0	0	1	0	2	1	0	0	1	0	2	1	0	0	1	1	1	1	1	1	1	0	0	0	1	2	1	0	0	0	0	0	0	1	0	2	0	0	0	0	0	1	2	1	1	1	1	1	0	0	2	0	0	0	0	0	0	0	0	0	0	5	0	0	0	0	0	0	0	0	0	0	0	0	0	0	7	0	0	0	0	0	0	0	0	0	0	0	0	0	0	0	0	0	0	0	0	0	0	0	0	0	0	0	0	0	0	0	0	0	0	0	0	0	0	0	1	1	0	0	0	0	0	0	0	0	0	0	1	0	0	0	0	1	0	1	0	0	0	0	0	0	0	0	1	0	0	0	0	0	0	0	1	0	1	0	0	1	1	2	0	0	1	0	1	0	0	0	1	0	1	1	0	0	1	0	0	1	1	1	0	0	1	0	0	0	1	0	1	0	0	1	0	0	1	1	0	0	1	1	0	1	2	0	0	0	1	0	2	1	1	1	0	1	1	0	0	0	0	0	1	1	0	1	1	0	0	1	1	0	1	0	0	0	0	2	0	0	0	2	0	0	0	0	1	1	0	4	1	1	2	3	2	0	1	2	2	1	0	0	0	0	0	0	0	0	0	0	0	0	2	0	0	0	0	0	0	0	0	1	0	0	0	0	0	0	1	0	0	0	0	0	0	0	0	0	0	0	0	0	0	0	0	0	0	0	0	0	0	0	0	0	0	0	0	0	0	0	0	0	0	0	0	0	0	0	0	0	0	0	0	0	0	0	0	0	1	0	0	0	0	0	0	0	0	0	0	1	0	0	1	1	0	0	0	0	0	0	0	0	0	0	0	0	0	1	0	0	0	0	0	0	0	1	0	1	0	0	1	0	1	0	1	0	0	0	0	1	0	0	0	1	0	0	1	2	0	1	0	1	0	0	1	1	1	1	1	1	1	0	1	0	0	0	0	0	1	0	0	0	0	0	0	1	0	0	0	0	0	0	0	0	0	0	0	0	0	0	0	0	0	0	0	0	1	0	1	2	2	1	1	2	1	0	0	1	2	1	1	0	0	0	0	0	0	0	0	0	0	0	0	0	0	0	0	0	0	0	0	0	0	0	7	9	0	1	1	0	1	2	0	0	0	0	0	0	0	0	0	0	0	0	0	0	0	0	0	0	0	0	0	0	0	0	0	0	0	0	0	0	0	0	0	0	0	0	0	0	0	0	0	0	0	0	1	0	1	0	0	0	0	0	0	0	0	1	1	0	1	1	1	0	0	0	0	0	1	0	0	0	0	1	1	0	0	1	0	0	0	1	0	0	0	2	0	0	0	0	0	0	1	0	1	0	0	0	1	1	0	0	1	0	0	0	0	2	2	1	1	0	1	2	3	0	0	0	0	1	1	1	1	2	1	1	1	0	0	0	0	0	0	1	0	0	0	0	0	0	2	0	0	1	1	1	1	0	1	3	0	0	1	2	0	0	0	0	0	0	0	0	0	0	0	0	0	0	0	0	0	0	0	0	0	0	0	0	0	0	0	0	0	0	0	5	5	5	3	0	0	0	2	0	0	0	0	0	0	0	0	0	0	0	0	0	0	0	0	0	0	0	0	0	0	0	0	0	0	0	0	0	0	0	0	0	0	0	0	0	0	0	0	0	0	0	0	0	0	0	0	0	0	0	0	0	0	0	0	0	0	0	0	2	0	0	0	0	0	0	0	0	1	0	0	0	0	0	0	1	0	1	0	1	0	0	2	1	0	0	0	0	0	0	0	0	0	0	1	1	0	0	0	0	0	0	1	0	1	1	1	1	1	0	0	1	0	0	0	0	0	1	0	0	0	1	0	1	1	0	1	0	1	1	1	1	1	0	0	0	0	0	0	0	0	0	0	1	1	1	0	0	0	0	0	1	0	0	1	1	0	2	0	0	2	0	0	0	0	0	0	0	0	1	1	1	1	0	2	0	1	1	1	1	1	1	1	0	0	2	1	2	1	0	3	0	0	0	0	0	0	0	0	0	0	0	0	0	1	0	0	0	0	0	0	0	0	0	0	0	0	0	0	0	0	0	0	0	0	0	0	4	0	0	0	1	0	0	0	0	0	0	0	0	0	0	0	0	0	0	0	0	0	0	0	0	0	0	0	0	0	0	0	0	0	1	0	0	0	0	1	0	0	0	0	0	0	0	0	0	0	0	0	0	0	0	0	0	0	0	0	0	0	0	0	0	0	0	1	0	0	0	1	0	0	0	0	0	0	0	0	0	0	1	0	0	0	1	0	0	0	0	1	0	0	1	0	0	2	0	0	0	0	0	0	0	0	0	0	0	1	0	0	0	0	0	0	0	0	0	1	1	1	0	0	1	0	2	0	0	0	0	0	0	0	0	0	0	0	1	0	0	0	0	0	0	0	0	0	1	0	0	1	0	1	1	1	2	0	1	0	1	1	1	1	1	1	0	0	0	1	0	1	1	0	0	0	0	0	0	1	1	1	1	1	1	1	1	1	1	0	0	0	0	0	0	1	0	0	0	0	0	0	0	0	1	0	2	0	1	0	0	0	0	0	1	0	0	1	0	2	0	1	2	1	1	1	1	1	1	0	1	1	0	0	4	0	0	0	0	0	0	0	0	0	0	0	0	0	4	0	0	0	0	0	0	0	0	0	0	0	0	0	0	0	0	0	0	1	0	0	0	0	0	0	0	0	0	0	0	3	10	9	0	22	0	0	0	0	0	0	0	0	0	0	0	0	0	0	0	0	0	0	0	0	0	0	0	0	0	0	0	0	0	0	0	0	0	0	0	0	0	0	0	0	0	0	0	0	0	0	0	0	0	0	0	0	0	0	0	0	0	0	0	0	0	0	0	0	0	0	0	0	0	0	1	0	0	0	0	0	0	0	0	1	0	0	0	0	0	0	0	0	1	1	0	0	0	0	0	1	1	0	0	0	0	0	0	0	0	0	0	0	0	0	0	0	0	0	0	0	0	0	0	0	0	0	0	0	1	1	1	1	0	0	0	1	1	1	1	1	0	1	1	3	0	0	1	0	1	0	1	1	0	0	0	0	0	0	0	0	0	1	1	2	0	0	0	1	0	0	0	0	0	0	0	0	0	1	0	0	0	0	2	0	0	0	0	0	0	0	0	0	0	0	0	0	0	0	2	0	0	1	1	1	2	0	1	1	2	0	1	0	2	1	2	1	1	1	0	0	0	3	0	0	0	0	0	0	0	0	0	0	0	0	0	0	0	0	0	0	0	0	0	0	0	1	0	0	0	0	0	0	0	0	0	0	0	0	0	0	0	0	0	3	0	2	8	6	6	3	0	0	0	0	0	0	0	0	0	0	0	0	0	0	0	0	0	0	0	0	0	0	0	0	0	0	0	0	0	0	0	0	0	0	0	1	0	0	0	0	0	0	0	0	0	0	0	0	0	0	0	0	0	0	0	0	0	0	0	0	0	0	1	0	0	0	0	0	0	0	0	0	0	0	0	1	0	0	0	0	0	0	0	0	0	0	0	0	0	0	0	0	0	0	1	0	0	0	0	0	0	0	0	0	0	0	0	0	1	0	0	0	0	0	0	0	0	0	0	0	0	0	0	0	0	1	0	0	0	0	0	3	0	1	0	0	0	0	0	0	0	0	0	1	0	1	0	0	0	0	0	0	1	0	0	1	0	0	0	0	0	1	1	0	0	1	1	0	1	0	1	0	0	0	0	0	1	2	1	0	0	0	0	0	1	1	1	1	1	1	0	0	1	0	1	0	0	1	0	0	0	0	1	0	0	2	0	0	0	2	0	1	1	0	0	0	0	0	0	0	0	1	1	1	1	1	1	1	1	1	0	0	1	1	1	0	1	1	1	1	1	1	0	1	1	2	1	2	1	0	0	1	0	13	0	0	0	0	0	1	0	0	0	0	0	0	0	0	0	0	0	0	0	0	0	5	0	0	0	0	0	0	0	0	0	0	0	0	0	0	0	0	0	0	0	0	0	0	0	0	0	0	0	0	0	0	0	0	0	0	0	0	0	0	0	0	0	7	0	0	1	5	10	2	12	3	7	3	0	0	0	2	5	1	0	0	0	0	0	0	0	0	0	0	0	0	0	0	0	0	0	0	0	0	0	0	0	0	0	0	2	0	0	0	0	0	0	0	0	0	0	0	0	0	0	0	0	0	0	0	0	0	0	0	0	0	0	0	0	0	0	0	0	0	0	0	0	0	0	0	0	0	0	0	0	0	0	0	0	0	0	0	0	0	0	0	0	0	0	0	0	0	0	0	0	0	0	0	0	1	0	0	0	0	0	0	0	0	0	0	0	0	1	0	0	0	0	1	0	0	0	0	0	0	1	0	0	0	0	0	0	0	0	0	0	1	0	0	0	0	0	0	0	0	0	0	0	0	0	0	0	0	1	0	0	0	1	0	0	0	0	0	0	1	1	0	1	0	0	0	0	0	1	1	0	1	0	0	0	0	0	0	0	0	0	0	0	0	1	1	1	1	1	0	1	1	0	0	0	0	0	0	0	0	1	0	0	1	0	0	0	0	0	0	1	0	2	1	1	0	0	0	0	0	0	0	0	0	0	0	0	0	0	0	0	0	1	2	0	2	1	0	1	1	1	1	1	1	1	1	1	0	1	0	0	1	0	0	1	2	1	1	1	2	1	0	0	0	0	0	0	0	0	0	0	0	0	0	0	0	0	0	0	0	0	0	0	0	0	0	0	0	0	0	0	0	0	0	0	0	0	0	0	0	0	1	0	0	0	0	0	0	0	0	0	0	0	3	0	0	0	0	0	0	0	5	2	5	0	0	0	0	0	0	0	0	0	0	0	0	0	0	0	0	0	0	0	0	0	0	0	0	0	0	0	0	0	0	0	0	0	0	0	0	0	0	0	0	0	0	0	0	0	0	0	0	0	0	0	0	0	0	0	0	0	0	0	0	0	0	0	0	0	0	0	0	0	0	0	0	0	0	0	0	0	0	0	0	0	0	0	0	0	0	0	0	0	0	0	0	0	0	0	0	0	0	0	0	0	0	0	0	0	0	0	0	1	0	0	0	0	0	0	0	0	0	0	0	0	0	0	0	0	3	0	0	0	0	0	0	0	0	0	0	0	0	0	1	0	0	0	0	0	0	0	0	1	0	0	0	0	0	0	0	0	0	0	0	0	0	0	0	0	0	0	0	0	0	0	0	0	0	0	0	0	0	0	0	0	0	0	0	0	0	0	0	1	0	0	0	0	0	0	0	1	0	0	0	1	1	0	1	1	0	0	1	0	0	0	0	0	0	1	1	1	1	0	0	0	0	0	0	0	1	0	0	0	0	0	0	2	0	0	0	0	0	0	0	0	0	1	1	0	0	0	0	0	0	0	1	0	0	0	0	0	0	0	0	1	1	0	1	0	0	0	0	0	0	0	0	0	0	0	0	0	1	0	1	1	0	0	0	1	1	0	1	1	0	1	0	1	1	0	0	1	1	0	1	1	1	0	0	1	1	1	0	1	1	1	1	2	1	0	0	2	0	1	1	1	0	0	0	0	0	1	0	0	0	0	0	0	0	0	0	0	0	0	0	0	0	0	0	0	0	0	0	0	0	0	0	0	0	0	0	0	0	0	0	0	0	0	0	0	0	0	0	0	0	0	0	0	0	0	0	0	0	0	0	0	0	0	0	0	0	0	0	0	0	0	0	0	0	6	1	6	2	3	0	3	7	0	0	0	1	0	0	0	0	0	0	0	0	0	0	0	0	0	0	0	0	0	0	0	0	0	0	0	0	0	0	0	0	0	0	0	0	0	0	0	0	0	0	0	0	0	0	0	0	0	0	0	0	0	0	0	0	0	0	0	0	0	0	0	0	0	0	0	0	0	0	0	0	0	0	0	0	0	0	0	0	0	0	0	0	0	0	0	0	0	0	0	0	0	0	0	0	0	0	0	0	0	0	0	0	0	0	0	0	0	0	0	0	0	0	0	0	0	0	0	0	0	0	0	0	0	0	0	0	0	0	0	0	0	0	0	0	0	0	0	0	0	0	0	0	0	0	0	1	0	0	0	0	0	0	0	0	0	0	0	0	0	0	0	0	0	0	0	0	0	0	1	0	0	0	0	0	0	0	0	0	0	0	0	0	0	0	0	0	0	0	0	0	0	0	0	0	0	0	0	0	0	2	1	0	0	0	0	0	0	0	0	0	2	0	1	0	1	0	0	0	0	0	0	0	0	0	0	0	0	0	0	0	0	0	0	0	0	1	0	0	0	0	0	0	0	0	1	0	0	1	1	1	0	0	0	0	0	0	0	0	0	0	0	0	0	0	0	0	0	0	0	0	0	0	0	0	0	1	1	1	1	1	0	1	1	0	1	0	2	1	0	1	1	1	0	1	0	1	1	0	0	1	1	1	0	1	1	1	1	0	1	1	1	1	0	1	0	1	0	1	1	1	1	1	1	1	1	1	1	1	1	1	0	1	0	1	0	0	0	0	0	0	0	0	0	0	0	0	0	0	0	0	0	0	0	0	0	0	0	0	0	0	0	0	0	0	0	0	0	0	0	0	0	0	0	0	0	0	0	0	0	0	0	0	0	0	0	0	0	0	0	0	0	0	0	0	0	0	0	0	0	0	0	0	0	0	0	0	0	0	0	0	3	2	6	1	2	6	2	1	0	0	0	0	0	0	0	0	0	0	0	0	0	0	0	0	0	0	0	0	0	0	0	0	0	0	0	0	0	0	0	0	0	0	0	0	0	0	0	0	0	0	0	0	0	0	0	0	0	0	0	0	0	0	0	0	0	0	0	0	0	0	0	0	0	0	0	0	0	0	0	0	0	0	0	0	0	0	0	0	0	0	0	0	0	0	0	0	0	0	0	0	0	0	0	1	0	0	0	0	0	0	0	0	0	0	0	0	0	0	0	0	0	0	0	0	0	0	0	0	0	0	0	0	0	0	0	0	0	0	0	0	2	0	1	1	0	0	0	0	0	0	0	0	0	0	0	0	0	0	0	0	0	0	0	0	0	0	0	0	0	0	1	0	0	0	0	0	0	0	0	0	0	0	0	0	0	0	0	0	0	1	0	0	0	0	0	0	0	0	0	0	0	0	0	0	0	0	1	0	0	0	0	0	0	0	0	0	0	0	0	0	0	0	0	1	0	0	0	0	1	0	0	0	0	0	0	0	0	0	0	0	0	0	0	0	0	0	0	0	1	0	0	0	0	0	0	0	0	0	0	0	0	0	1	0	0	0	0	0	0	0	1	0	1	0	0	0	0	0	0	0	0	0	0	0	0	0	0	1	1	0	0	0	0	1	0	0	0	0	0	0	0	0	0	0	0	0	0	0	0	0	0	0	0	0	0	0	0	1	0	1	1	0	0	0	1	1	0	1	0	1	1	1	1	0	0	0	2	2	0	0	0	1	0	0	1	1	0	1	0	0	1	0	1	1	1	1	0	0	1	0	0	1	1	1	0	1	1	1	2	1	1	1	1	0	1	1	1	2	2	2	0	1	2	0	0	0	0	1	0	0	0	0	3	0	0	0	0	0	0	0	0	0	0	0	0	0	0	0	0	0	0	0	0	0	0	0	0	0	0	0	0	0	0	0	0	0	0	0	0	0	0	0	0	0	0	0	0	0	0	0	0	0	0	0	0	0	0	0	0	0	0	0	0	0	0	0	0	0	0	0	0	0	0	0	0	0	0	0	0	0	0	0	0	0	0	0	0	0	0	0	0	0	0	0	0	0	0	0	0	0	0	0	0	2	2	1	4	1	2	0	3	4	1	0	0	0	0	0	0	0	0	0	0	0	0	0	0	0	0	0	0	0	0	0	0	0	0	0	0	0	0	0	0	0	0	0	0	0	0	0	0	0	0	0	0	0	0	0	0	0	0	0	0	0	0	0	0	0	0	0	0	0	0	0	0	0	0	0	0	0	0	0	0	0	0	0	0	0	0	2	0	0	0	0	0	0	0	0	0	0	0	0	0	0	0	0	0	0	0	0	0	0	0	0	0	0	0	0	0	0	0	0	0	0	0	0	0	0	0	0	0	0	0	0	0	0	0	0	0	0	0	0	0	0	0	0	0	0	0	0	0	0	0	0	0	0	0	0	0	0	0	0	0	0	0	0	0	0	0	1	0	0	0	0	0	0	0	0	0	0	0	0	0	0	0	0	0	0	0	0	0	0	0	0	0	0	0	0	0	0	0	0	0	0	0	0	2	0	0	0	0	1	0	0	0	0	0	0	0	0	0	0	0	0	0	0	0	0	0	0	0	0	0	0	0	0	0	0	0	0	0	0	0	0	0	0	0	0	0	0	0	0	0	0	1	0	0	0	0	0	0	0	0	0	0	0	0	0	0	0	0	0	0	0	0	0	0	0	0	0	0	0	0	0	0	0	0	0	0	0	0	1	1	0	0	0	0	0	0	1	0	0	0	0	0	0	0	0	0	0	0	0	0	0	0	0	0	0	0	0	0	0	0	0	0	0	0	1	0	1	0	0	0	0	0	0	0	0	0	0	0	0	0	0	0	0	0	1	0	0	0	0	0	0	0	0	0	0	0	0	0	0	0	0	0	0	0	0	0	6	0	0	0	0	0	0	0	0	0	0	0	0	0	0	0	0	1	0	0	0	0	1	0	0	0	0	1	1	0	0	0	0	1	1	0	0	1	0	0	1	1	0	1	0	0	0	1	0	1	1	0	1	0	1	1	0	0	1	1	0	0	1	2	1	1	0	0	0	0	2	1	0	0	0	0	0	0	0	0	0	0	0	0	0	0	0	0	0	0	0	0	0	0	0	0	0	0	0	0	0	0	0	0	0	0	0	0	0	0	0	0	0	0	0	0	0	0	0	0	0	0	0	0	0	0	0	0	0	0	0	0	0	5	0	0	0	0	0	0	0	0	0	0	0	0	0	0	0	0	0	0	0	0	0	0	0	0	0	0	0	0	0	0	0	0	0	0	0	0	0	0	0	0	0	0	0	0	0	0	0	0	3	6	1	2	0	4	0	3	0	0	0	0	0	0	0	0	0	0	0	0	0	0	0	0	0	0	0	0	0	0	0	0	0	0	0	0	0	0	0	0	0	0	0	0	0	0	0	0	0	0	0	0	0	0	0	0	0	0	0	0	0	0	0	0	0	0	0	0	0	0	0	0	0	0	0	0	0	0	0	0	0	0	0	0	0	0	0	0	0	0	0	0	0	0	0	0	0	0	0	0	0	0	0	0	0	0	0	0	0	0	0	0	0	0	0	0	0	0	0	0	0	0	0	0	0	0	0	0	0	0	0	0	0	0	0	0	0	0	0	0	0	0	0	0	0	0	0	0	0	0	0	0	0	0	0	0	0	0	0	0	0	0	0	0	0	0	0	0	0	0	0	0	0	0	0	1	0	0	0	0	0	0	0	0	0	0	0	0	0	0	0	0	0	0	0	0	0	0	0	0	0	0	0	0	0	0	0	0	0	0	0	0	0	0	0	0	0	0	0	3	0	0	0	0	0	0	0	0	0	0	0	0	0	0	1	0	0	0	0	0	0	0	0	0	2	0	0	0	0	0	0	0	0	0	0	0	0	0	0	0	0	0	0	0	0	0	0	0	0	0	0	0	0	0	0	0	0	0	0	0	0	0	0	0	0	0	0	0	0	0	0	0	0	0	0	0	0	0	0	0	0	0	0	1	0	0	0	0	0	0	0	0	0	0	0	0	0	0	0	0	0	0	0	0	0	0	0	0	0	0	0	0	0	0	0	0	0	0	0	0	0	1	0	0	0	0	0	0	0	0	0	0	0	0	0	0	0	0	0	0	0	0	0	0	0	0	0	0	0	0	0	0	0	0	0	0	0	0	0	0	0	0	0	0	0	0	0	0	1	1	0	1	0	0	2	1	2	0	0	0	0	0	1	0	2	0	0	0	0	0	1	1	0	1	0	2	1	0	0	0	0	1	0	0	0	0	1	0	0	1	2	0	1	1	1	2	1	1	0	0	0	0	0	0	0	0	1	0	0	0	1	2	0	0	0	0	0	0	0	0	0	0	0	0	0	0	0	0	0	0	0	0	0	0	0	0	0	0	0	0	0	0	0	0	0	0	0	0	0	0	0	0	0	0	0	0	0	0	0	0	0	0	0	0	0	0	0	0	0	0	0	0	0	0	0	0	0	0	0	0	0	0	0	0	0	0	0	0	0	0	0	0	0	0	0	0	0	0	0	0	0	0	0	0	0	0	0	0	0	0	0	0	0	0	0	0	0	0	0	0	0	0	1	0	0	0	0	0	0	0	0	0	0	0	0	0	0	0	0	0	0	0	0	0	0	0	0	0	0	0	0	0	0	0	0	1	2	2	2	2	0	1	2	2	1	2	3	1	2	0	0	14	1	0	0	0	0	0	0	0	0	0	0	0	0	0	0	0	0	0	0	0	0	0	0	0	0	0	0	0	0	0	0	0	0	0	0	0	0	0	0	0	0	0	0	0	0	0	0	0	0	0	0	0	0	0	0	0	0	0	0	0	0	0	0	0	0	0	0	0	0	0	0	0	0	0	0	0	0	0	0	0	0	0	0	0	0	0	0	0	0	0	0	0	0	0	0	0	0	0	0	0	0	0	0	0	0	0	0	0	0	0	0	0	0	0	0	0	0	0	0	0	0	0	0	0	0	0	0	0	0	0	0	0	0	0	0	0	0	0	0	0	0	0	0	0	0	0	0	0	0	0	0	0	0	0	0	0	0	0	0	0	0	0	0	0	0	0	0	0	0	0	0	0	0	0	0	0	0	0	0	0	0	0	0	0	0	0	0	0	0	0	0	0	0	0	0	0	0	0	0	0	0	0	0	0	0	0	0	0	0	0	0	0	0	0	0	0	0	0	0	0	0	0	0	0	0	0	0	0	0	0	0	0	0	0	0	0	0	0	0	0	0	0	0	0	0	0	0	0	0	0	0	0	0	0	0	0	0	0	0	0	0	0	0	0	0	0	0	0	0	0	0	0	1	0	0	0	0	0	0	0	1	0	0	0	0	0	0	0	0	0	0	0	0	0	0	0	0	0	0	0	0	0	0	0	0	0	0	1	0	0	0	0	0	0	0	0	0	0	0	0	0	0	0	0	0	0	0	0	0	0	0	0	0	0	0	0	0	0	0	0	0	0	0	0	0	0	0	0	0	0	0	0	0	0	0	0	0	0	0	0	0	0	0	0	0	0	0	0	0	0	0	0	0	0	0	0	0	0	0	1	0	0	0	0	0	0	0	0	0	0	0	0	0	0	0	0	0	1	0	0	0	0	0	0	0	0	0	0	0	0	0	0	0	0	0	0	0	0	0	0	0	0	0	0	0	0	0	0	0	0	0	0	0	0	0	0	0	0	0	0	0	0	0	0	0	0	0	0	0	0	0	0	0	0	0	0	0	0	0	0	0	0	0	0	0	0	1	0	0	0	0	0	0	0	0	0	0	3	0	0	0	0	1	0	0	0	0	1	1	1	0	0	0	0	0	0	1	0	0	0	0	1	1	0	0	0	0	0	0	0	0	0	0	1	1	1	2	1	1	0	1	0	0	0	0	0	1	0	0	0	0	1	1	0	0	0	0	0	0	0	0	0	0	0	0	0	0	0	0	0	0	0	0	0	0	0	0	0	0	0	0	0	0	0	0	0	0	0	0	0	0	0	0	0	0	0	0	0	0	0	0	0	0	0	0	0	0	0	0	0	0	0	0	0	0	0	0	0	0	0	0	0	0	0	0	0	0	0	0	0	0	0	0	0	2	0	0	0	0	0	0	0	0	0	0	0	0	0	0	0	0	0	0	0	0	0	0	0	0	0	0	0	0	0	0	0	0	0	0	0	0	0	0	0	0	0	0	0	0	0	0	0	0	0	0	0	0	0	0	0	0	0	0	0	0	0	0	0	0	0	0	0	0	0	0	0	0	0	0	0	0	0	0	0	2	0	2	2	4	0	0	2	3	0	4	7	1	3	1	1	0	0	0	0	0	0	0	0	0	8	6	5	0	0	0	0	0	0	0	0	0	0	0	0	0	0	0	0	0	0	0	0	0	0	0	0	0	0	0	0	0	0	0	0	0	0	0	0	0	0	0	0	0	0	0	0	0	0	0	0	0	0	0	0	0	0	0	0	0	0	0	0	0	0	0	0	0	0	0	0	0	0	0	0	0	0	0	0	0	0	0	0	0	0	0	0	0	0	0	0	0	0	0	0	0	0	0	0	0	0	0	0	0	0	0	0	0	0	0	0	0	0	0	0	0	0	0	0	0	0	0	0	0	0	0	0	0	0	0	0	0	0	0	0	0	0	0	0	0	0	0	0	0	0	0	0	0	0	0	0	0	0	0	0	0	0	0	0	0	0	0	0	0	0	0	0	0	0	0	0	0	0	0	3	0	0	0	0	0	0	0	0	0	1	0	0	0	0	0	0	0	0	0	0	0	0	0	0	0	0	0	0	0	0	0	0	0	0	0	0	0	0	0	0	0	0	0	0	0	0	0	0	0	0	0	0	0	0	0	0	0	0	0	0	1	0	0	0	0	0	0	0	0	0	0	0	0	0	0	0	2	0	0	0	0	0	0	0	0	0	0	1	0	0	0	0	0	0	0	0	0	0	0	0	0	0	0	0	0	0	0	0	0	0	0	0	0	0	0	0	0	0	0	0	0	0	0	0	0	0	0	0	0	0	0	0	0	0	0	0	0	0	0	0	0	0	0	0	0	0	0	0	0	0	0	0	0	0	0	0	0	0	0	0	0	0	0	0	0	0	0	0	0	0	0	0	0	0	0	0	0	0	0	0	0	0	0	0	0	0	0	0	0	0	0	0	0	0	0	0	0	0	0	0	0	0	0	0	0	0	0	0	0	0	0	0	0	0	0	0	0	0	0	0	0	0	0	0	0	0	0	0	0	0	0	1	0	1	0	0	0	0	1	2	0	0	0	0	0	0	0	0	0	0	0	0	0	0	0	0	0	0	0	0	0	0	0	0	0	0	0	0	0	0	0	0	0	0	0	0	0	0	0	0	0	0	1	3	0	0	0	0	0	0	0	0	0	0	0	0	0	0	0	0	0	0	0	0	0	0	0	0	0	0	0	0	0	0	1	0	0	0	0	0	0	0	0	0	1	0	0	1	0	0	1	0	1	0	0	0	0	0	0	0	0	0	0	0	1	0	0	0	0	0	0	0	1	0	1	1	1	0	0	0	0	0	0	0	1	0	0	0	1	0	2	1	0	0	1	0	1	0	0	0	0	0	0	0	0	0	0	0	0	0	0	0	0	1	2	0	0	0	0	0	0	0	0	0	0	0	0	0	0	0	0	0	0	0	0	0	0	0	0	0	0	0	0	0	0	0	0	0	0	0	0	0	0	0	0	0	0	0	0	0	0	0	0	0	0	0	0	0	0	0	0	0	0	0	0	0	0	0	0	0	0	0	0	0	0	0	0	0	0	0	0	0	0	0	0	0	0	0	0	0	0	0	0	0	0	0	0	0	0	0	0	0	0	0	0	0	0	0	0	0	0	0	0	0	0	0	0	0	0	0	0	0	0	0	0	0	0	0	0	0	0	0	0	0	0	0	0	0	0	0	0	0	0	0	0	0	0	0	0	0	0	0	0	0	0	0	0	0	0	0	0	0	0	0	0	0	0	0	0	0	0	0	0	0	0	0	0	0	0	0	0	0	0	0	0	0	0	0	0	0	0	0	0	0	0	0	0	0	0	0	0	1	0	0	0	0	0	0	0	0	0	0	0	0	0	0	0	0	0	1	0	0	0	0	0	0	0	0	0	0	4	2	0	2	2	3	4	3	1	0	1	0	3	3	3	2	2	10	3	2	0	10	0	0	0	0	0	0	0	0	0	12	11	1	4	1	3	1	0	0	0	0	0	0	0	0	0	0	0	0	0	0	0	0	0	0	0	0	0	0	0	0	0	0	0	0	0	0	0	0	0	0	0	0	0	0	0	0	0	0	0	0	0	0	0	0	0	0	0	0	0	0	0	0	0	0	0	0	0	0	0	0	0	0	0	0	0	0	0	0	0	0	0	0	0	0	0	0	0	0	0	0	0	0	0	0	0	0	0	0	0	0	0	0	0	0	0	0	0	0	0	0	0	0	0	0	0	0	0	0	0	0	0	0	0	0	0	0	0	0	0	0	0	0	0	0	0	0	0	0	0	0	0	0	0	0	0	0	0	0	0	0	0	0	0	0	0	0	0	0	0	0	0	0	0	0	0	0	0	0	0	0	0	0	0	0	0	0	0	0	0	0	0	0	0	0	0	0	0	0	0	0	0	0	0	0	0	0	0	0	0	0	0	0	0	0	0	0	0	0	0	0	0	0	0	0	0	0	0	0	0	0	0	0	0	0	0	0	0	0	0	0	0	0	0	0	0	0	0	0	0	0	0	0	0	0	0	0	0	0	0	0	0	0	0	0	0	0	0	0	0	0	0	0	0	0	0	0	0	0	0	0	0	0	0	0	0	0	0	0	0	0	0	0	0	0	1	0	0	1	1	0	0	0	0	0	0	0	0	0	0	0	0	0	0	0	0	0	0	1	0	0	0	0	0	0	0	0	0	0	0	0	0	0	0	0	0	0	0	0	0	0	0	0	0	0	0	0	0	0	0	0	0	0	0	0	0	0	0	0	0	0	0	0	0	0	0	0	0	0	0	0	0	0	0	0	0	0	0	0	0	0	0	0	0	0	0	0	0	0	0	0	0	0	0	0	0	0	0	0	0	0	0	0	0	0	0	0	0	0	0	0	0	0	0	0	0	0	0	0	0	0	0	0	0	0	0	0	0	0	0	0	0	0	0	0	0	0	0	0	0	0	0	0	0	0	0	0	0	0	0	0	0	0	0	1	0	0	0	0	0	0	0	0	0	0	0	0	0	0	0	0	0	0	0	0	0	1	0	0	0	0	0	0	0	0	0	0	0	0	0	0	0	0	0	0	0	5	0	0	0	0	0	0	0	0	0	0	0	0	0	0	0	0	0	0	0	0	0	0	0	0	0	0	0	0	0	0	0	0	0	0	0	0	0	0	0	0	0	0	0	0	0	0	0	0	0	0	0	0	0	0	0	0	0	0	0	0	0	0	0	0	0	0	0	0	0	0	1	0	0	0	0	0	0	0	0	0	0	0	0	0	0	0	0	0	0	0	0	0	0	0	0	0	0	0	0	0	0	0	0	0	0	0	0	0	0	0	0	0	0	0	0	0	0
Oryza sativa japonica Japanese rice RefSeq	Monocots	122	130	90	85	17	125	95	14	36	40	26	64	65	61	37	32	18	0	55	45	34	56	35	58	75	27	37	51	73	41	15	38	40	41	0	3	29	24	54	20	22	16	34	56	29	32	15	32	20	27	31	38	18	25	32	26	13	33	31	26	22	43	21	25	42	3	13	31	28	18	31	22	16	28	26	12	28	0	14	5	24	10	33	25	14	27	35	42	24	28	21	17	14	15	12	33	36	16	25	11	10	19	27	16	17	13	24	18	12	28	14	10	24	17	13	0	9	101	22	21	0	21	14	19	10	29	16	23	13	22	11	9	11	26	39	19	30	17	10	30	13	20	0	9	10	28	11	18	11	23	4	23	20	11	9	23	21	18	2	8	30	0	8	16	45	15	9	12	30	0	14	23	8	24	12	8	21	12	25	5	8	8	10	0	13	8	11	16	10	24	44	9	11	16	6	25	0	0	17	0	20	12	9	17	7	0	11	6	17	13	14	6	11	8	14	11	7	11	13	9	15	0	5	9	12	9	15	5	12	0	12	6	14	11	60	13	6	7	9	16	8	0	13	17	0	15	13	16	20	0	8	12	10	12	10	10	4	11	7	10	14	13	10	6	11	9	14	11	13	0	0	15	14	0	18	21	0	21	19	10	7	7	7	13	8	9	14	13	4	18	7	5	13	7	15	7	14	10	6	13	3	10	9	0	1	16	13	10	8	12	9	7	12	8	4	0	2	7	15	15	5	6	6	8	7	12	0	0	11	15	1	12	3	10	13	24	12	12	14	7	16	17	4	11	17	1	10	11	9	10	9	13	0	6	18	8	11	9	5	2	9	27	4	0	9	15	7	5	5	6	5	5	10	9	11	6	0	12	11	10	13	5	5	7	7	9	10	10	9	11	11	3	7	8	4	11	5	11	13	4	12	0	4	12	11	0	5	5	10	4	9	10	6	7	9	6	5	15	4	10	5	12	5	9	1	9	8	11	5	14	4	4	5	6	10	13	0	9	4	8	8	11	12	0	0	11	10	10	10	12	13	6	18	19	14	4	6	11	7	3	10	4	0	6	0	11	10	14	13	7	2	8	14	7	0	0	0	11	4	15	0	6	6	9	11	9	3	4	12	11	12	0	0	5	10	4	16	8	6	5	10	5	3	10	13	15	2	6	0	4	0	4	13	6	5	4	10	5	5	4	8	0	9	5	3	5	10	12	10	7	6	7	5	4	12	3	8	6	4	7	6	17	14	7	6	10	7	7	5	3	5	6	11	6	0	4	11	10	0	0	0	7	9	12	25	3	3	17	0	6	4	0	6	4	11	3	11	8	0	12	9	4	3	6	4	4	5	4	4	9	5	6	0	4	5	8	20	10	4	0	6	7	12	11	0	0	3	4	4	4	8	0	2	3	5	3	7	2	3	6	16	7	0	2	9	10	5	0	5	13	5	8	0	0	5	3	4	5	3	10	6	0	0	4	7	6	12	5	5	7	8	4	0	0	8	1	4	8	7	6	5	3	11	8	6	7	7	0	5	6	9	0	2	4	6	0	4	6	6	4	3	6	7	6	2	15	4	6	6	6	0	6	4	5	4	3	13	0	6	5	6	6	6	0	0	7	5	4	9	2	0	1	5	4	8	4	4	5	4	4	0	7	4	3	6	5	2	4	7	4	4	7	7	10	0	13	6	4	4	6	10	8	12	2	3	1	2	3	0	5	0	0	8	3	2	3	5	1	5	6	5	6	10	9	17	0	2	1	4	4	3	6	7	9	7	7	27	0	0	0	6	4	3	5	4	6	5	7	7	2	4	4	1	1	4	1	5	8	0	0	0	9	4	8	9	4	5	5	7	0	4	3	4	10	7	3	3	7	6	6	10	1	0	7	0	0	7	3	7	5	6	3	1	7	11	7	25	0	2	5	5	2	6	6	0	7	5	10	8	0	7	2	5	6	0	0	3	4	2	4	1	4	0	6	5	5	12	0	1	1	0	3	3	1	3	8	7	2	3	5	3	3	6	3	7	7	5	1	0	6	4	0	6	3	3	6	4	7	3	6	0	0	0	4	6	6	4	4	8	5	3	0	15	4	3	6	3	5	3	4	5	6	5	3	3	4	6	6	0	2	5	4	2	7	9	4	0	0	0	3	3	2	2	3	9	5	7	4	0	6	9	4	4	2	4	8	5	5	10	3	3	3	2	2	2	6	3	6	8	5	7	9	0	0	4	3	4	6	3	4	2	3	2	4	5	5	6	5	3	2	4	2	3	4	5	5	7	3	4	7	8	3	3	5	3	10	8	3	3	4	2	5	7	1	2	0	6	4	3	4	4	2	4	2	1	3	2	5	40	10	0	4	2	3	6	4	3	1	2	4	3	1	6	5	3	2	3	5	2	4	3	4	2	2	10	6	0	0	0	3	3	4	3	1	3	1	2	4	5	3	4	0	1	6	7	4	4	2	4	6	5	0	8	2	4	4	3	7	3	12	0	0	0	2	2	6	1	4	4	2	2	2	2	5	6	4	5	4	5	26	7	0	6	3	3	9	5	2	2	4	3	4	2	3	2	2	4	3	2	3	2	2	1	2	2	6	0	3	3	5	2	3	2	2	3	4	3	8	4	0	3	3	4	1	2	3	3	4	2	5	4	1	3	6	5	0	0	2	3	2	3	5	10	4	6	0	3	4	5	13	4	4	0	7	3	3	2	5	2	4	4	2	2	3	3	5	5	5	4	0	4	2	5	3	6	3	7	0	0	1	7	6	5	1	3	2	2	4	2	2	4	3	2	4	0	0	5	6	4	3	2	2	3	3	3	2	3	2	4	4	5	4	5	0	8	7	0	4	2	2	2	3	2	3	3	2	3	2	0	0	9	2	2	5	2	3	2	2	2	3	2	3	3	5	1	4	5	0	2	3	1	4	3	2	3	4	8	3	5	24	0	2	2	8	3	3	2	0	7	5	3	4	0	5	7	3	2	2	5	4	4	4	4	4	6	2	3	3	4	3	2	2	3	2	2	4	3	4	3	3	4	5	2	3	3	1	1	0	27	4	2	2	1	3	3	4	2	4	4	3	5	5	7	8	8	0	3	3	2	3	2	2	3	1	3	2	5	3	3	6	1	3	3	6	3	5	0	7	3	4	4	2	5	3	9	5	3	0	2	3	2	4	3	2	2	0	0	1	6	3	4	1	2	4	2	5	3	2	2	6	3	3	0	6	11	6	0	0	3	2	1	5	0	4	3	5	0	2	3	2	2	2	1	3	4	4	3	5	0	1	3	2	1	3	2	3	4	2	3	2	6	4	4	4	2	3	5	4	4	6	9	0	8	0	65	2	2	4	3	1	4	0	3	4	4	2	2	6	4	0	0	0	2	2	3	4	4	5	0	0	5	1	2	3	6	5	2	0	4	8	5	0	0	2	3	4	2	2	3	2	2	2	2	2	3	2	4	0	7	0	0	2	4	1	2	3	4	1	4	1	4	1	2	2	5	0	5	6	0	0	0	3	2	3	3	1	2	3	6	4	3	5	3	0	8	6	5	0	0	2	2	3	1	1	4	2	4	3	4	2	5	7	4	6	0	2	3	3	2	2	4	3	2	1	0	2	1	3	4	4	4	5	0	1	0	0	0	1	2	4	4	2	3	3	3	3	6	1	33	6	0	0	0	1	2	2	2	2	2	2	2	3	2	3	4	4	0	5	0	0	2	1	2	2	2	1	0	2	2	5	3	3	4	2	4	5	5	0	0	3	4	0	0	0	4	3	3	2	3	4	3	6	1	3	4	3	5	0	0	5	0	0	2	1	2	4	2	1	2	1	2	3	3	2	4	3	2	1	4	4	4	3	3	2	1	4	4	0	0	0	2	2	2	3	5	3	3	6	5	4	6	3	4	0	1	2	2	2	1	3	2	2	3	2	2	2	3	2	0	4	1	1	0	4	5	4	3	0	0	5	0	0	0	1	4	2	2	2	3	2	2	2	2	2	2	2	0	0	0	4	2	2	6	3	0	1	0	0	0	0	2	2	2	2	2	2	2	2	3	2	1	2	5	2	4	1	5	2	4	3	4	5	3	0	4	3	7	6	0	2	1	1	2	2	2	2	2	3	3	2	5	3	2	4	3	4	4	5	5	0	3	5	0	0	0	1	0	1	2	1	2	3	3	1	2	2	2	2	2	3	24	3	2	6	2	3	0	5	0	0	3	2	3	4	2	2	3	5	1	2	2	1	0	1	5	2	1	3	3	2	5	7	1	5	16	18	0	0	4	3	1	5	2	3	2	2	2	5	2	3	3	0	4	4	3	1	0	0	0	3	3	2	2	2	2	3	1	3	2	2	1	2	3	2	7	1	2	3	4	3	2	3	3	7	6	5	2	4	0	0	1	2	3	2	2	6	1	1	2	3	2	4	3	3	5	3	3	2	0	1	4	2	2	5	5	0	0	0	1	2	3	2	2	3	4	2	1	1	3	4	4	2	3	7	3	0	3	6	3	0	0	0	0	0	0	1	2	1	2	2	3	4	1	2	1	5	0	2	2	3	1	6	3	2	2	3	1	2	1	7	3	3	3	4	0	0	0	2	0	0	0	0	0	0	0	1	4	3	2	3	1	2	1	3	1	2	0	2	2	1	3	2	5	1	4	4	3	0	1	2	2	2	1	2	1	2	3	2	2	5	3	2	2	4	1	1	0	2	2	3	2	3	5	2	2	4	4	4	4	0	0	2	2	2	2	2	2	2	1	2	2	1	0	1	2	4	2	1	3	2	2	2	3	3	3	4	1	5	4	0	1	2	4	3	2	3	4	4	0	2	2	3	1	3	3	3	0	0	4	3	0	6	0	0	2	3	2	2	1	4	3	2	2	2	2	1	2	4	4	2	1	3	3	3	2	4	2	3	4	6	3	2	3	4	0	0	0	1	3	0	2	1	2	2	2	1	3	1	1	1	2	2	1	4	2	3	0	4	2	2	0	3	5	2	2	3	4	3	4	3	16	0	0	0	1	1	4	1	1	5	1	5	1	1	1	3	1	1	2	2	2	1	2	4	2	2	2	3	2	2	3	1	0	7	7	5	6	0	0	0	2	2	2	2	2	1	2	1	1	2	4	2	2	2	2	2	3	2	2	1	1	2	3	3	8	3	2	6	0	0	5	2	3	3	6	2	2	0	0	0	2	2	1	2	3	2	2	2	2	1	3	1	2	2	1	2	1	2	2	9	2	1	1	1	2	2	1	3	2	3	2	2	1	4	2	4	4	5	0	0	0	4	0	0	0	1	2	1	13	1	1	2	1	1	1	1	2	2	2	4	3	3	4	3	0	0	3	2	3	5	4	0	0	0	0	0	1	3	2	2	7	2	1	1	2	2	3	2	1	2	7	3	4	1	2	2	1	0	4	1	2	3	2	3	3	3	3	7	3	3	2	2	2	2	1	0	8	2	3	2	2	3	1	2	2	3	2	1	3	3	1	1	2	3	2	3	3	2	3	2	3	2	3	6	0	0	0	0	0	0	0	0	0	0	1	1	3	1	1	3	2	2	1	2	2	1	2	1	2	1	2	2	0	3	3	1	4	1	2	5	3	5	3	4	3	5	3	7	0	0	3	1	1	2	2	3	2	1	1	1	1	1	1	1	1	3	1	2	1	6	1	1	2	4	1	2	2	4	2	1	2	0	4	1	3	0	2	3	0	0	0	1	1	1	1	1	1	1	1	0	0	2	2	1	2	2	1	2	3	1	3	2	2	3	1	0	2	4	9	2	2	3	2	1	2	2	1	2	2	1	8	0	0	0	0	0	2	3	1	2	1	1	1	2	2	1	2	2	1	3	2	2	1	3	2	1	1	2	2	2	2	3	1	0	3	6	3	3	2	2	2	3	1	2	3	3	1	1	1	1	2	2	2	1	2	2	1	2	2	1	2	1	3	1	1	1	2	0	1	3	2	3	4	1	2	3	2	2	0	7	0	2	0	0	0	0	0	0	0	3	1	1	1	1	0	2	2	2	2	1	2	2	3	1	3	3	1	1	1	2	1	2	1	2	2	1	3	1	1	4	5	2	2	2	1	3	2	1	3	7	0	0	0	0	3	2	2	1	1	1	2	1	1	3	2	5	1	1	1	1	2	1	1	1	1	2	2	4	1	2	2	3	2	2	1	1	3	2	2	2	3	1	1	1	4	1	3	2	3	2	6	2	1	0	4	4	5	5	0	0	0	0	3	2	2	2	1	1	1	1	1	2	1	2	1	1	3	2	2	2	2	2	2	1	2	2	1	2	2	0	2	2	1	1	0	1	2	2	1	1	0	3	3	2	2	3	3	0	0	0	0	2	1	2	1	1	2	3	1	1	3	0	1	1	1	2	2	2	1	1	3	1	1	4	1	3	1	3	2	5	2	2	3	2	3	2	0	0	0	0	0	0	1	1	2	1	1	1	1	2	1	2	1	1	1	1	1	1	2	1	1	1	1	1	1	0	3	1	1	1	2	3	3	2	3	1	1	3	1	1	2	2	3	1	5	5	1	5	3	3	6	0	0	2	1	1	2	2	2	2	2	2	1	2	1	1	2	2	3	2	1	1	1	1	2	2	1	2	4	2	1	2	2	3	2	2	2	3	1	2	1	2	1	2	2	0	2	2	0	0	0	3	0	2	1	2	1	2	2	2	2	1	1	1	1	1	3	1	2	2	2	1	2	1	1	1	1	1	1	1	1	1	2	1	2	3	4	2	2	1	3	1	3	1	2	1	1	1	2	0	1	2	3	2	6	4	2	2	5	0	8	1	0	0	0	0	0	0	0	2	1	1	3	2	1	2	1	2	0	1	1	1	1	1	1	1	0	2	3	1	2	1	2	4	1	3	1	3	1	1	1	0	1	2	3	4	3	4	3	1	7	0	0	1	3	2	1	1	1	1	2	1	1	2	1	2	2	1	1	2	3	1	2	1	1	1	1	0	1	1	1	1	1	1	2	2	1	1	3	1	1	3	2	4	2	2	4	1	1	2	2	3	2	0	0	2	3	3	3	0	9	0	0	1	1	1	1	1	1	1	3	2	1	1	2	2	1	1	1	1	1	1	1	1	1	1	2	1	1	2	1	1	1	5	1	0	2	1	1	6	1	3	1	5	4	3	1	3	1	1	2	2	0	2	3	2	1	2	1	2	2	3	0	5	5	3	5	0	0	1	0	4	2	1	1	1	1	1	2	1	1	1	1	1	2	1	1	1	3	2	1	1	2	3	1	1	1	0	3	0	2	2	4	4	2	2	2	1	2	4	2	0	0	1	2	2	11	3	2	0	3	0	16	0	3	2	2	2	1	1	1	2	0	1	1	3	3	1	1	1	1	2	1	1	1	0	2	0	1	2	1	1	2	1	2	1	2	1	2	1	1	0	3	2	1	2	1	2	2	2	0	1	2	2	3	1	2	3	2	2	2	0	2	4	3	2	0	0	27	0	0	0	0	1	1	2	1	2	1	1	1	1	2	1	2	2	1	2	2	2	2	1	1	1	1	0	2	1	2	1	1	1	2	1	2	1	1	2	1	1	1	1	1	1	1	1	1	3	0	1	1	1	2	1	1	1	6	2	4	1	1	1	3	0	1	1	3	2	3	4	1	2	0	0	0	7	0	0	1	7	0	0	0	0	0	0	0	0	0	1	1	2	1	1	1	1	2	2	1	1	1	1	1	1	1	1	1	4	1	2	1	1	1	1	1	1	1	2	1	1	1	2	1	1	2	1	2	1	4	1	1	1	1	3	2	1	3	10	3	1	1	1	3	2	1	1	0	0	4	2	0	0	0	0	0	0	0	1	1	1	0	2	1	1	1	1	1	2	1	1	1	1	1	1	1	1	1	1	3	2	1	3	1	3	2	1	1	1	0	1	1	1	1	1	3	2	2	1	1	1	2	2	1	3	1	1	2	1	0	3	2	2	1	0	1	2	0	0	3	2	4	1	3	1	0	0	0	2	2	3	0	0	0	0	0	2	1	1	1	1	1	1	1	2	1	1	1	1	1	2	1	1	2	2	1	2	2	2	1	1	1	1	1	1	2	0	2	2	2	1	1	3	1	2	1	2	1	1	1	1	1	2	5	1	2	2	2	3	2	0	2	1	4	0	0	2	3	0	0	3	4	0	0	0	0	0	1	1	1	1	1	2	1	1	1	1	1	1	1	2	1	1	1	2	1	3	1	1	1	1	1	2	1	1	1	1	2	1	1	2	1	1	1	2	1	1	2	1	1	2	2	1	1	2	1	1	2	2	2	1	4	2	4	1	1	4	0	6	0	4	0	0	1	0	0	0	0	0	1	2	1	2	1	1	2	1	1	1	1	2	1	1	2	1	2	1	1	1	1	2	2	1	1	1	1	2	2	2	2	1	2	1	1	3	2	1	1	1	2	1	1	2	1	1	1	1	1	1	2	1	2	5	1	1	1	2	1	1	0	3	2	1	2	1	2	2	0	3	2	3	1	1	3	0	3	1	0	3	0	0	0	0	0	0	1	1	1	1	1	1	1	1	1	1	2	1	1	1	2	1	1	1	1	1	2	3	1	2	1	1	1	1	1	1	1	1	1	1	1	1	1	2	1	1	1	1	2	2	1	1	1	1	1	1	1	2	1	1	1	1	2	2	1	1	1	2	2	1	2	1	4	3	1	1	3	1	2	1	4	1	3	2	2	3	2	1	0	0	3	3	1	0	3	2	3	3	0	4	0	3	2	0	0	0	0	0	0	2	31	0	1	2	1	1	1	1	1	2	1	1	1	2	1	2	1	1	1	1	1	1	2	1	1	1	1	1	1	0	2	1	2	1	1	1	1	1	1	1	1	1	1	1	1	1	1	1	1	1	1	1	2	1	1	0	1	2	1	2	2	1	2	1	2	2	2	3	3	1	0	2	2	1	3	1	2	4	2	1	1	2	0	2	3	1	3	5	5	0	0	0	0	0	0	1	2	2	2	1	1	1	1	1	1	1	1	1	1	1	1	1	1	2	1	2	1	1	1	2	2	1	1	1	1	2	1	2	1	1	1	4	1	2	1	1	1	1	1	1	1	2	1	3	1	1	1	2	1	1	1	0	1	3	1	1	2	1	1	1	1	2	2	4	2	1	1	2	2	5	0	1	2	1	1	3	3	1	2	2	2	2	3	3	1	4	0	3	5	0	0	0	0	0	0	0	0	0	0	1	2	1	4	1	1	1	1	1	1	1	1	1	1	1	1	1	1	1	2	1	1	1	1	1	1	2	3	2	1	2	1	1	2	1	1	1	1	1	1	1	1	1	1	1	1	1	1	1	1	1	2	1	1	1	1	1	1	1	1	1	1	2	1	1	1	1	1	1	2	0	2	1	2	2	2	2	1	1	2	2	2	2	3	2	3	2	1	2	2	1	3	2	4	1	0	0	2	0	0	0	0	1	1	1	1	1	1	1	1	1	1	2	1	2	1	1	1	1	1	1	1	1	1	1	2	0	1	1	1	1	1	2	1	1	2	1	1	1	1	0	1	1	2	0	1	1	1	0	3	0	1	2	1	1	3	1	3	1	2	0	2	0	0	0	3	2	4	2	2	2	0	0	3	2	0	0	0	0	10	0	14	0	0	0	17	0	0	0	0	1	1	2	1	1	2	1	1	2	1	2	1	2	1	1	1	1	1	1	2	1	1	1	1	1	2	1	3	1	2	1	1	1	2	1	1	1	1	1	1	2	1	1	1	1	1	1	1	1	1	1	1	1	1	0	1	1	3	1	0	1	3	2	1	1	1	2	1	2	1	1	0	1	0	2	3	3	0	0	3	7	0	0	0	0	0	5	0	0	0	0	1	2	1	1	2	1	1	0	1	1	1	1	1	2	1	1	1	1	1	1	1	1	1	1	1	1	1	1	2	1	1	1	1	1	1	1	1	2	1	1	2	1	1	1	1	1	2	0	1	1	1	1	1	1	1	2	1	1	2	1	1	1	2	1	1	2	2	1	1	2	1	2	2	1	1	3	2	0	2	1	2	2	2	0	0	0	2	2	0	3	0	0	0	15	2	0	0	1	1	1	1	1	2	2	1	1	1	1	1	0	1	1	1	1	2	1	1	1	0	1	1	2	2	1	1	1	2	1	1	2	1	2	1	1	1	1	1	1	1	3	1	1	1	1	0	1	1	0	1	1	2	1	2	2	1	0	2	2	1	1	2	2	2	1	1	1	3	2	2	0	1	2	3	4	2	1	0	2	0	3	1	1	4	0	3	3	1	2	0	3	5	9	0	0	0	0	2	2	1	1	3	2	1	1	1	3	1	1	2	1	1	1	1	1	1	1	0	1	1	1	1	1	1	1	1	1	1	1	1	1	1	1	1	1	1	1	1	0	2	2	3	1	1	5	1	1	1	1	1	2	1	1	1	3	2	2	2	1	2	3	0	0	10	1	3	6	5	0	0	0	0	1	0	0	0	0	0	1	1	1	1	1	1	1	1	1	1	1	1	1	1	1	1	3	2	1	1	4	2	1	1	1	2	1	1	1	1	1	2	2	1	1	1	1	1	1	1	1	6	1	1	1	1	1	1	2	0	2	2	1	3	2	1	1	1	0	1	0	2	1	1	1	3	2	1	1	2	2	1	2	4	2	1	3	2	2	3	2	1	2	0	0	0	0	0	13	0	12	0	0	0	0	0	0	0	1	1	1	1	1	1	1	1	1	1	1	0	2	1	1	1	1	1	3	1	1	1	1	1	1	1	1	1	1	2	1	1	1	1	1	0	1	1	1	1	2	1	2	1	1	1	2	1	1	1	1	1	1	1	1	3	1	1	1	3	2	1	1	1	2	1	0	1	1	1	2	3	1	8	3	3	4	0	0	2	3	5	2	3	3	0	0	0	0	6	0	0	0	0	1	1	1	1	2	1	2	1	1	1	2	1	1	1	2	1	1	2	2	1	1	1	3	1	1	1	1	2	1	0	1	1	1	1	1	2	1	1	1	1	1	0	1	1	0	1	1	2	1	1	1	0	2	1	1	0	1	1	1	1	1	1	1	1	1	1	2	1	1	1	0	1	0	0	1	0	1	1	2	2	1	2	1	2	1	2	1	0	0	1	1	0	1	2	0	0	1	2	0	1	4	2	3	0	0	0	0	0	0	1	1	1	1	1	1	0	1	1	3	5	1	1	1	0	1	1	3	1	1	1	1	1	1	1	1	2	1	1	1	1	1	1	1	1	1	2	1	1	2	1	1	1	1	1	1	1	1	1	1	1	2	1	1	1	0	1	1	1	1	3	0	1	1	1	1	2	2	0	3	2	2	0	2	3	2	0	1	1	3	4	0	3	0	3	4	0	0	22	0	0	0	0	1	2	1	1	1	1	1	1	1	1	1	1	1	1	1	1	1	1	0	1	1	1	1	1	2	3	2	0	1	1	1	1	1	1	1	1	1	1	1	1	1	2	2	3	2	1	1	1	2	1	0	1	1	1	2	1	1	1	1	2	1	1	1	0	1	1	2	1	2	1	3	0	0	0	5	3	1	0	0	0	3	0	4	0	5	0	0	0	0	0	1	0	0	0	0	1	0	1	1	1	2	2	1	1	1	2	1	1	1	1	1	1	0	1	1	1	1	1	1	1	1	1	1	1	1	1	1	1	1	1	1	1	1	1	1	1	1	1	1	1	1	1	1	1	1	1	1	1	1	2	2	1	5	1	1	2	1	1	1	1	2	2	2	0	0	2	1	0	2	2	0	2	2	0	2	2	3	2	3	0	26	0	0	0	1	1	1	1	1	2	1	2	2	1	1	1	1	1	1	0	1	1	1	1	1	1	1	1	1	0	0	1	0	1	0	3	1	3	2	0	1	1	1	2	1	1	2	1	1	1	1	1	1	2	1	1	1	2	4	1	1	1	1	1	1	1	2	2	1	1	1	0	1	1	1	2	1	2	1	2	2	2	2	1	1	1	0	0	0	1	1	2	0	3	0	2	0	1	0	2	0	0	0	3	2	11	2	0	0	18	1	0	0	0	0	0	0	0	0	0	1	1	1	2	1	1	1	1	1	1	1	1	1	1	1	1	1	1	1	1	4	1	1	1	1	0	1	1	1	0	1	1	2	1	1	2	1	1	1	0	1	1	1	1	1	0	1	0	2	1	1	0	1	1	2	2	0	1	1	2	1	1	1	1	1	1	1	1	1	1	1	1	1	1	1	1	1	1	2	6	0	1	2	0	2	1	3	1	1	4	1	1	1	1	1	1	0	2	2	2	1	2	1	2	1	0	1	0	3	0	2	0	5	1	0	2	1	1	2	3	5	0	0	0	2	0	0	0	0	0	0	0	0	0	0	0	1	1	2	3	1	1	1	1	1	0	1	1	1	1	2	1	1	1	1	1	1	2	1	1	1	1	1	1	1	1	1	1	1	1	0	1	2	1	1	1	2	4	1	1	1	1	1	1	1	2	1	1	1	1	1	1	1	1	2	1	1	1	1	1	0	1	1	1	0	1	1	1	1	1	1	1	1	1	2	0	1	1	2	1	1	1	0	4	1	1	0	1	0	1	1	2	3	2	3	3	0	1	0	2	9	5	1	0	0	2	0	0	0	14	4	0	0	0	0	18	1	0	1	1	1	1	1	1	1	1	1	1	1	0	1	3	1	1	1	1	1	1	1	1	1	1	1	2	2	1	1	0	1	1	1	1	2	2	1	1	1	2	0	1	1	1	1	2	3	1	1	1	0	1	1	1	1	1	1	1	1	1	2	1	1	2	1	1	1	1	1	1	0	1	2	1	2	3	3	1	1	1	1	1	2	2	1	1	1	3	1	1	0	1	1	1	0	0	3	1	2	1	1	0	0	0	2	3	6	0	0	4	3	7	0	0	0	0	0	0	0	0	0	3	0	0	0	0	0	1	1	1	3	1	1	1	3	1	1	1	1	1	1	0	1	1	2	2	1	1	1	1	2	1	0	1	1	3	2	1	1	1	1	0	0	1	1	1	2	1	1	0	2	1	1	3	1	1	1	1	2	1	1	1	1	1	1	1	1	0	1	1	0	1	1	1	1	1	0	1	0	2	2	1	1	1	1	2	1	1	0	2	1	1	2	1	3	2	3	1	2	1	3	1	0	4	2	0	3	1	0	0	2	1	0	0	0	0	0	0	0	0	0	0	0	0	0	1	2	1	1	1	1	2	1	1	0	1	1	1	2	2	1	1	2	1	1	1	1	1	1	0	1	1	0	1	2	1	0	2	0	1	3	1	2	1	1	1	1	1	2	1	1	1	2	1	1	1	2	1	1	2	1	1	1	2	1	1	2	1	1	1	1	2	1	1	1	2	1	2	1	1	1	1	1	2	2	1	2	1	0	1	2	1	2	1	1	0	2	2	1	1	1	2	1	0	2	1	1	3	0	2	1	1	2	0	0	2	3	0	0	0	3	0	0	0	0	0	0	1	1	1	1	0	0	1	1	1	1	1	2	1	1	1	1	0	0	1	1	2	1	2	1	2	1	1	0	1	1	1	1	1	1	1	1	1	1	1	1	0	2	0	1	2	1	1	2	1	1	1	1	1	0	1	0	1	1	1	1	1	2	1	1	0	1	0	1	2	1	1	1	2	1	1	1	2	1	1	1	1	0	1	2	1	1	1	0	2	1	1	0	0	0	0	2	2	1	2	1	4	0	0	0	0	0	16	0	0	0	1	1	1	1	1	1	1	1	1	1	1	1	1	1	1	0	2	1	1	1	1	1	1	1	0	1	0	0	1	1	1	1	0	1	1	0	1	1	1	1	2	1	2	1	1	1	1	1	1	1	1	1	1	1	1	0	0	2	1	0	2	2	1	1	1	1	1	0	2	1	1	1	1	2	2	2	1	1	2	1	2	1	1	1	0	0	0	0	1	0	1	3	1	2	2	0	0	3	3	3	1	2	3	2	1	0	0	0	0	0	3	0	0	0	0	0	0	0	0	0	0	1	1	1	1	1	1	1	1	1	1	1	1	1	1	1	1	1	1	0	1	2	1	1	1	1	1	1	1	1	1	2	0	1	1	1	1	1	2	1	1	1	1	1	0	1	2	1	1	1	3	1	1	2	1	1	1	1	1	1	1	1	1	3	0	0	1	1	1	1	4	1	1	2	1	2	1	2	0	0	0	0	3	2	1	0	2	4	0	0	0	3	0	3	0	0	0	0	0	0	0	0	0	0	1	1	1	1	1	1	1	1	0	1	1	1	1	1	1	1	1	0	1	1	1	1	1	1	1	1	1	1	1	1	2	0	1	1	1	0	1	1	1	1	2	1	1	2	1	1	1	1	1	0	2	1	1	0	1	1	2	1	1	1	1	2	2	1	1	1	1	1	1	1	1	2	1	1	2	2	0	1	2	1	1	1	3	1	1	1	2	1	0	0	3	2	3	1	2	0	0	1	0	1	1	2	0	2	2	2	0	0	0	0	3	2	3	0	0	0	0	0	0	0	0	0	0	0	0	1	1	0	1	2	1	1	1	0	1	1	1	1	2	2	1	1	1	1	2	1	1	1	1	1	1	1	1	1	1	0	2	1	1	1	0	1	1	0	1	1	1	2	0	1	1	1	1	1	1	1	1	1	1	1	1	1	1	0	1	1	2	0	1	0	1	1	3	1	2	1	1	1	1	1	0	0	1	2	1	1	2	1	2	3	1	1	1	0	0	0	0	3	3	2	3	0	0	0	0	0	2	4	0	3	0	0	0	0	0	0	0	2	1	0	0	0	1	1	0	1	1	1	1	0	2	1	1	1	1	1	1	1	0	1	1	3	2	1	0	1	1	1	1	1	1	1	1	2	2	1	1	1	2	1	3	1	1	1	1	1	1	1	1	1	1	1	1	2	1	0	1	1	1	1	1	1	0	1	1	1	1	1	1	1	1	0	0	2	1	1	1	1	1	1	1	1	2	1	1	0	0	2	0	1	1	1	0	1	1	1	0	0	0	0	0	0	0	2	1	0	2	0	0	3	2	2	0	7	2	1	0	0	0	0	0	0	0	12	0	0	0	0	0	0	1	0	2	1	1	1	0	1	1	0	1	1	0	1	1	1	1	1	1	1	2	0	1	1	1	1	1	1	1	1	1	1	1	0	1	0	0	1	1	0	1	1	1	0	1	1	1	1	1	1	2	2	1	1	2	2	1	2	1	4	1	0	1	1	0	2	2	3	2	2	1	1	1	1	1	1	1	1	1	2	1	1	0	1	0	3	1	1	2	2	0	0	2	2	1	1	1	0	0	0	3	0	0	3	2	3	1	0	0	0	0	1	7	0	0	0	0	0	0	0	0	0	0	0	0	0	0	0	1	1	1	1	1	2	1	1	1	2	1	1	1	1	1	1	1	1	1	1	1	0	1	1	1	1	0	2	1	1	1	1	2	1	1	1	1	1	1	3	1	2	1	1	0	1	1	1	1	1	0	1	1	1	1	1	1	1	1	2	1	3	1	3	1	1	1	1	1	0	2	1	0	0	0	1	1	1	1	1	2	3	1	2	4	2	2	1	1	0	4	0	0	2	1	2	0	3	0	0	0	2	1	0	0	0	0	1	0	0	0	0	0	1	1	0	1	1	1	1	1	1	1	1	1	1	2	1	1	1	0	1	0	1	1	1	1	1	1	1	1	1	1	0	1	1	1	1	1	1	1	1	1	0	1	1	2	1	1	1	1	1	1	1	1	0	1	0	1	1	0	2	1	1	1	1	2	1	1	2	1	1	1	1	1	0	1	1	0	1	0	1	2	1	2	1	2	1	1	0	1	1	1	1	1	1	1	3	2	1	1	3	2	1	0	0	3	1	1	1	1	0	0	1	0	0	2	0	1	3	1	3	1	0	7	3	2	0	3	0	0	0	0	0	0	0	0	0	0	0	0	0	0	5	0	0	0	0	0	0	1	0	1	1	0	2	1	1	1	0	1	0	1	1	3	2	1	0	0	1	1	0	1	1	1	2	1	1	1	2	1	1	0	1	1	2	1	1	1	1	1	1	1	1	0	1	1	1	2	0	1	0	1	1	1	1	3	1	1	1	1	1	1	1	2	1	1	0	1	1	1	0	0	0	2	1	2	1	1	0	2	1	1	0	0	0	0	0	1	1	2	1	0	1	0	0	0	2	1	1	3	0	0	0	0	0	0	0	2	1	1	3	4	0	2	0	0	0	0	0	0	0	0	0	10	0	0	0	0	0	0	0	0	1	1	1	1	1	1	1	1	1	1	1	1	1	0	1	0	1	1	1	1	2	1	1	1	1	1	1	1	1	1	1	0	1	2	1	0	2	0	1	1	1	1	1	1	1	1	1	0	0	1	0	0	1	1	1	2	1	1	2	1	0	0	1	2	1	2	0	1	0	1	1	0	1	0	1	2	1	1	1	1	1	1	1	2	1	1	1	1	0	0	0	1	1	1	1	1	0	1	1	2	1	1	2	0	2	0	1	1	1	1	1	1	1	2	0	0	1	2	2	4	0	7	1	2	0	0	0	0	0	0	1	1	3	5	3	0	0	0	0	0	0	0	0	0	0	0	0	0	1	0	1	1	1	1	0	0	1	0	1	1	2	1	1	0	1	1	1	1	1	1	0	1	1	1	0	0	0	2	1	0	1	1	1	1	3	1	2	1	1	0	1	1	1	1	0	1	0	1	1	1	1	1	1	2	1	2	3	1	1	1	1	1	2	0	1	2	1	1	1	1	1	1	1	1	1	1	1	1	1	1	2	1	1	1	2	0	2	1	1	1	1	2	1	0	0	0	0	2	3	0	1	1	0	2	3	1	2	0	2	0	1	0	0	0	0	0	0	0	0	0	0	10	0	0	0	0	0	0	1	0	0	0	1	1	0	1	1	0	1	1	1	1	1	0	1	1	0	2	1	1	1	1	1	1	1	1	1	1	1	1	1	1	0	1	1	1	1	1	1	0	0	1	1	2	1	1	2	1	3	1	1	1	1	0	1	0	1	1	1	1	0	1	1	1	1	1	1	1	1	1	1	1	1	2	0	1	0	2	2	2	1	1	1	0	1	1	0	2	3	2	0	2	0	2	2	2	1	2	3	2	3	3	2	1	2	2	2	1	4	3	2	3	1	0	0	0	0	0	0	0	0	0	0	0	0	0	0	0	0	0	0	0	0	0	0	0	0	1	0	1	1	1	1	1	1	1	0	0	0	0	0	1	0	0	1	1	0	0	1	0	1	0	1	2	2	0	1	1	1	1	0	1	1	2	0	2	0	1	1	1	1	1	1	0	1	1	1	1	1	1	1	2	1	1	1	0	1	1	1	1	1	1	1	1	0	1	1	1	1	1	1	1	1	1	2	0	0	0	2	1	1	1	0	1	1	1	0	2	0	0	0	0	2	2	0	2	2	1	1	0	2	0	0	2	0	2	2	2	0	0	2	2	0	0	4	4	1	1	2	1	2	2	2	3	3	3	0	0	0	0	0	0	0	0	0	0	0	0	0	15	0	0	0	0	0	1	0	0	1	0	1	1	1	2	1	0	1	1	0	1	0	1	2	2	1	1	1	1	0	0	1	0	1	0	0	1	1	1	1	1	1	0	2	1	1	1	1	1	1	1	1	1	1	1	1	0	1	1	1	1	1	1	1	1	1	1	0	0	2	1	1	2	1	1	0	1	0	1	1	1	1	1	0	0	1	1	1	1	1	0	1	0	0	0	0	1	1	0	0	3	1	1	2	1	2	4	2	0	0	0	0	2	0	3	0	0	0	0	0	0	0	0	0	0	0	0	0	0	0	0	0	1	0	1	1	0	0	0	0	0	1	1	1	0	1	0	0	1	0	0	0	0	0	1	0	0	1	0	0	0	1	1	1	1	2	1	1	1	1	1	1	1	1	1	1	2	1	1	1	1	1	2	1	1	7	1	1	2	1	0	1	0	0	1	1	0	1	1	1	0	1	1	1	0	1	1	1	3	1	1	1	1	0	0	0	0	0	1	0	0	0	1	0	0	2	0	2	2	0	0	0	0	0	0	0	0	0	2	0	1	0	0	0	0	0	0	0	0	0	0	0	0	0	0	0	0	0	0	0	0	0	0	0	0	0	0	0	0	1	1	1	0	0	1	0	0	0	0	1	0	0	0	0	0	1	0	1	0	1	0	1	1	1	1	1	2	1	1	1	1	1	2	1	1	1	2	0	1	1	1	0	0	2	0	0	0	0	0	1	1	1	1	0	1	1	2	1	0	1	0	2	1	0	1	0	2	0	0	1	2	2	0	1	0	0	0	0	0	3	4	4	5	0	0	4	2	0	0	0	0	0	0	0	0	0	0	0	0	27	0	0	0	0	0	0	0	0	0	0	0	0	1	1	1	1	1	0	0	1	0	1	1	0	1	0	0	0	0	0	0	1	0	1	1	0	1	1	1	1	1	1	1	1	2	2	1	0	0	1	1	1	0	1	1	1	1	1	0	1	2	1	0	0	1	1	2	1	1	0	1	1	2	1	1	0	0	0	1	0	0	1	0	0	0	1	1	0	0	0	0	3	2	0	0	1	0	0	0	2	0	0	0	0	2	2	1	1	1	0	0	4	0	0	0	0	0	0	0	0	11	0	0	0	0	0	0	0	0	0	0	0	1	1	1	0	0	0	2	0	0	1	1	3	1	0	0	0	0	0	0	1	0	0	0	0	0	0	1	1	0	0	1	1	1	1	1	1	0	0	0	1	0	1	1	0	1	2	0	1	0	1	1	1	1	0	1	1	0	1	1	0	1	1	1	2	1	1	1	2	2	1	1	1	0	0	2	0	0	0	0	1	1	1	0	1	1	2	0	0	1	1	1	2	1	0	1	0	1	1	1	1	0	1	1	0	0	3	1	0	2	1	1	0	1	1	0	1	0	1	0	0	4	0	2	0	2	2	2	0	2	0	0	0	0	0	0	0	0	0	0	0	0	1	0	0	0	0	0	0	0	0	0	0	0	0	0	0	0	0	1	0	0	0	0	0	0	1	1	0	1	0	0	1	0	0	0	0	1	0	0	0	0	1	1	1	1	1	1	0	1	1	1	1	1	1	1	0	1	1	1	1	1	1	1	2	0	1	1	1	1	0	1	0	0	0	1	1	1	1	1	1	1	1	1	1	1	1	1	1	0	1	0	1	0	0	0	0	0	1	0	2	0	0	1	0	2	1	0	0	1	1	0	0	0	0	0	1	1	0	2	2	5	0	0	0	0	0	0	0	0	0	0	0	0	0	0	0	0	0	0	0	0	0	0	0	0	0	0	0	0	0	0	1	1	0	0	1	0	1	1	1	1	0	0	0	0	0	0	0	1	0	1	2	1	1	1	1	0	0	1	0	0	1	1	1	3	1	1	1	0	1	1	1	1	1	1	1	1	1	1	1	1	0	0	1	0	0	0	1	1	1	1	0	0	1	0	1	0	0	1	1	1	0	1	1	1	1	1	0	0	0	0	0	1	3	0	2	0	1	2	1	0	0	0	0	4	2	0	3	0	0	0	0	0	2	3	2	2	1	0	1	1	0	0	2	4	0	0	0	0	0	0	0	0	0	0	0	0	0	0	0	4	1	0	0	0	0	0	0	0	1	0	0	0	0	0	0	1	0	0	0	1	0	1	0	0	0	0	0	0	0	0	0	0	1	0	0	0	0	1	0	1	0	0	1	1	1	1	0	0	1	1	2	1	1	0	0	1	1	1	1	1	1	1	0	0	0	0	1	1	1	1	0	0	1	0	1	0	2	0	1	1	1	1	1	0	1	0	2	1	0	1	1	1	0	0	1	0	1	0	0	1	2	0	1	2	1	2	2	0	1	0	0	0	0	0	0	0	1	0	0	0	3	0	0	1	1	2	2	0	1	3	3	0	2	2	2	0	9	2	2	0	0	0	0	0	0	0	0	0	0	0	0	0	0	0	0	0	0	0	0	0	0	0	0	0	0	0	0	0	0	0	0	0	0	0	0	1	0	0	0	0	1	0	0	1	0	0	0	0	0	0	0	0	1	1	0	0	0	1	1	0	1	0	1	0	0	0	0	0	0	0	0	1	0	0	1	1	1	0	1	0	1	1	1	1	0	1	0	1	0	1	4	0	0	1	1	1	1	0	0	1	0	0	0	1	1	0	0	1	2	2	0	0	2	3	2	2	0	5	0	0	2	0	0	0	0	0	0	0	0	0	0	0	0	0	0	1	1	0	3	1	2	1	0	0	5	0	0	0	0	0	0	0	0	0	0	0	0	4	32	0	0	0	0	0	0	0	0	0	0	0	0	0	1	0	0	0	0	0	0	1	0	0	0	0	0	0	1	0	0	0	0	0	0	1	1	0	0	1	1	0	0	0	1	3	0	0	1	0	1	1	1	1	1	1	2	0	0	0	1	1	0	2	1	0	1	0	1	0	0	2	0	1	0	1	0	0	1	0	0	0	0	0	0	0	0	0	1	1	1	0	0	1	1	2	0	2	1	0	0	0	1	2	1	0	0	0	0	0	0	0	1	3	1	1	0	2	2	1	1	0	0	0	0	0	0	0	0	0	0	0	0	0	0	0	1	0	0	0	0	0	0	0	0	0	0	0	0	0	0	0	0	0	0	1	1	1	0	0	0	0	1	0	0	0	0	0	0	0	0	0	0	0	0	0	0	0	0	1	0	0	0	0	0	0	0	2	0	0	0	2	0	1	0	1	1	1	1	0	1	0	0	0	1	1	1	1	1	0	0	0	1	0	0	0	1	0	0	1	1	1	0	0	1	1	0	0	0	1	0	0	1	1	0	1	0	0	2	0	0	0	0	1	1	0	1	2	3	0	0	0	0	1	1	2	0	0	0	0	0	0	1	0	1	1	1	4	2	0	3	1	1	1	2	1	1	0	3	3	0	6	0	0	0	0	0	0	0	0	0	0	0	0	0	0	0	0	0	0	0	0	0	0	0	0	0	0	0	0	0	0	0	0	1	1	0	0	0	0	1	1	0	1	0	0	0	0	0	0	0	0	0	0	0	0	0	1	0	0	0	0	1	1	0	1	1	0	1	0	1	0	1	0	1	1	1	0	1	1	0	0	0	0	0	1	0	1	0	0	0	1	1	1	0	0	0	0	0	1	2	0	1	1	0	0	0	0	0	0	1	0	0	0	1	0	0	1	0	1	0	0	0	1	1	0	0	2	1	1	0	0	1	1	1	3	0	0	0	1	0	0	0	1	0	1	0	1	1	2	2	2	3	2	1	1	1	8	2	0	0	0	0	0	0	0	0	0	0	0	0	0	0	0	0	0	0	0	0	0	0	0	0	7	8	0	0	0	0	0	0	0	0	0	0	0	0	0	0	0	1	0	0	0	0	1	0	0	0	0	0	0	0	0	1	0	0	0	0	0	0	0	0	1	1	1	1	2	1	1	1	1	1	0	1	0	0	0	0	0	2	0	0	0	0	1	1	0	0	1	0	1	0	3	0	0	1	1	0	0	1	0	0	0	0	1	0	0	1	1	1	0	1	0	1	0	0	0	0	0	1	1	1	0	0	0	0	0	1	1	1	0	1	1	1	0	1	0	0	0	1	0	3	0	0	1	1	0	0	0	0	0	0	0	1	2	1	0	3	0	2	4	0	0	0	2	0	0	0	0	0	0	0	0	0	0	0	0	0	0	0	0	0	0	0	0	0	0	0	3	0	0	0	0	0	0	0	0	0	0	1	0	0	0	0	1	0	0	0	0	0	0	0	0	0	0	0	0	1	0	0	0	0	0	0	1	1	0	0	0	0	0	1	1	1	1	1	1	0	1	1	1	0	0	0	1	0	0	0	0	0	0	0	0	0	0	0	0	0	1	0	0	0	0	0	0	0	0	0	1	1	0	1	0	1	1	0	0	1	0	2	1	0	0	2	1	1	1	1	1	1	0	0	0	1	2	1	0	0	0	0	0	0	1	0	1	0	0	0	0	0	1	2	1	1	1	1	1	0	0	13	0	0	0	0	0	0	0	0	0	0	2	0	0	0	0	0	0	0	0	0	0	0	0	0	0	6	0	0	0	0	0	0	0	0	0	0	0	0	0	0	0	0	0	0	0	0	0	0	0	0	0	0	0	0	0	0	0	0	0	0	0	0	0	0	0	1	1	0	0	1	0	0	0	0	0	0	0	1	0	0	0	0	1	0	1	0	0	0	0	0	0	0	0	1	1	0	0	0	0	0	0	1	0	1	0	0	1	1	1	0	0	1	0	0	0	0	0	1	0	2	1	0	0	1	0	0	1	1	1	0	0	1	0	0	0	0	0	0	0	0	1	0	0	1	1	0	0	1	1	0	2	1	0	0	0	1	0	2	3	1	1	0	1	1	0	0	0	0	0	1	1	0	2	1	0	0	1	1	0	1	0	0	0	0	2	0	0	0	2	0	0	0	0	1	1	0	2	1	1	5	3	2	0	2	1	1	1	0	0	0	0	0	0	0	0	0	0	0	0	0	0	0	0	0	0	0	0	0	0	0	0	0	0	0	0	0	0	0	0	0	0	0	0	0	0	0	0	0	0	0	0	0	0	0	0	0	0	1	1	0	0	1	0	0	0	0	0	0	0	0	0	0	0	0	0	0	0	0	0	0	0	0	0	0	0	1	0	0	0	0	0	0	0	0	0	0	1	0	0	1	1	1	0	0	0	0	0	0	0	0	0	0	0	0	1	0	0	0	0	0	0	0	1	0	1	0	0	1	0	1	0	1	0	1	0	0	2	0	0	0	1	0	0	1	1	0	1	0	1	0	0	1	1	1	1	1	1	1	0	1	0	0	0	0	0	1	1	0	0	0	0	0	1	0	0	0	0	0	0	0	0	0	0	0	0	0	0	0	0	0	0	0	0	1	0	2	1	3	1	3	2	2	0	0	1	2	0	1	0	0	0	0	0	0	0	0	0	0	0	0	0	0	0	0	0	0	0	0	0	0	0	9	5	10	1	4	0	0	0	0	0	0	0	0	0	0	0	0	0	0	0	0	0	0	0	0	0	0	0	0	0	0	0	0	0	0	0	0	0	0	0	0	0	0	0	0	0	0	0	0	0	0	0	1	0	1	0	0	0	1	1	1	1	0	1	1	0	1	0	1	0	0	0	0	0	0	0	0	0	0	1	1	0	0	1	0	0	0	1	0	0	0	0	0	0	0	0	0	0	1	0	1	0	0	0	3	1	0	0	1	0	0	1	0	1	1	1	4	0	1	2	2	0	0	0	0	1	1	1	1	1	1	1	1	0	0	0	0	0	0	2	0	0	0	0	0	0	1	0	0	1	1	1	0	0	1	2	0	0	1	2	0	0	0	0	0	0	0	0	0	0	0	0	0	0	0	0	0	0	0	0	0	0	0	0	0	0	0	0	1	0	0	7	3	3	2	0	0	0	0	0	0	0	0	0	0	0	0	0	0	0	0	0	0	0	0	0	0	0	0	0	0	0	0	0	0	0	0	0	0	0	0	0	0	0	0	0	0	0	0	0	0	0	0	0	0	0	0	0	1	0	0	0	0	0	0	0	0	0	0	2	0	0	0	0	0	0	0	0	1	0	1	1	0	0	0	0	0	1	0	0	0	0	2	1	0	0	0	0	0	0	0	0	0	0	1	1	0	0	0	0	0	0	1	0	1	1	1	1	1	1	0	1	0	0	0	0	0	1	0	0	0	1	0	1	1	0	1	0	1	1	1	1	1	0	0	0	0	0	0	0	0	0	0	1	1	2	0	0	0	0	0	1	0	0	2	1	0	1	0	0	2	0	0	0	0	0	0	0	0	1	1	1	1	0	2	0	1	1	1	1	1	1	1	0	0	2	2	1	1	0	5	0	0	0	0	0	0	0	0	0	0	0	0	0	0	0	0	0	0	0	0	0	0	0	0	0	0	0	0	0	0	0	0	0	0	0	0	1	0	0	0	0	0	0	0	0	0	0	0	0	0	0	0	0	0	0	0	0	0	0	0	0	0	1	0	0	0	0	0	0	0	1	0	0	0	0	1	0	0	0	0	0	0	0	0	1	0	0	0	0	0	0	0	0	0	0	0	0	0	0	0	0	0	0	1	0	0	0	1	0	1	1	1	1	1	0	0	0	0	1	0	0	0	1	0	0	0	0	1	0	0	1	0	1	1	0	0	0	0	0	0	0	0	0	0	0	1	0	0	0	0	0	0	0	0	0	1	1	1	0	0	1	0	1	6	0	0	0	0	0	0	0	0	0	0	1	1	0	0	0	0	0	0	0	0	1	0	0	1	0	1	1	1	2	0	1	0	1	1	1	0	1	2	0	0	0	1	0	1	1	1	0	0	0	0	0	0	2	1	1	2	1	1	1	1	1	0	0	0	0	0	0	1	0	0	0	0	0	0	0	0	1	0	2	0	2	0	0	0	0	0	1	0	0	1	0	2	0	1	1	0	1	2	1	1	1	0	1	1	0	0	12	0	0	0	0	0	0	0	0	0	0	0	0	0	3	0	0	0	0	0	0	0	0	0	0	0	0	0	0	0	0	0	0	0	0	0	0	0	0	0	0	0	0	0	0	8	5	1	0	0	0	0	0	0	0	0	0	0	0	0	0	0	0	0	0	0	0	0	0	0	0	0	0	0	0	0	0	0	0	0	0	0	0	0	0	0	0	0	0	0	0	0	0	0	0	0	0	0	0	0	0	0	0	0	0	0	0	0	0	0	0	0	0	0	0	0	0	0	0	0	1	0	0	1	1	1	1	0	0	1	0	0	0	0	0	0	1	0	0	1	0	0	0	0	0	1	1	0	0	0	0	0	0	0	0	0	0	0	0	0	0	0	0	0	0	0	0	0	0	0	0	0	0	0	2	1	1	1	0	0	0	1	1	1	1	1	0	0	1	1	0	0	1	2	1	0	1	2	0	0	0	0	0	0	0	0	0	1	1	1	0	0	0	1	0	0	0	0	0	0	0	0	0	1	0	0	0	0	0	0	0	0	1	0	0	0	0	0	0	0	0	0	0	0	2	0	0	1	1	1	1	0	1	1	2	0	1	0	0	1	1	1	1	1	0	0	0	2	1	0	0	0	0	0	0	0	0	0	0	0	0	0	0	0	0	0	0	0	0	0	0	0	0	0	0	0	0	0	0	0	0	0	0	0	0	0	0	0	0	4	20	16	10	3	6	5	0	0	0	0	0	0	0	0	0	0	0	0	0	0	0	0	0	0	0	0	0	0	0	0	0	0	0	0	0	0	0	0	0	0	0	1	0	0	0	0	0	0	0	0	0	0	0	0	0	0	0	0	0	0	0	0	0	0	0	0	0	0	1	0	0	0	0	0	0	0	0	0	0	0	0	1	0	0	0	0	0	0	0	2	0	0	0	0	0	0	0	0	0	0	1	1	1	1	1	0	0	0	0	0	0	0	0	0	1	0	0	0	0	0	0	0	0	0	0	0	0	0	0	0	0	1	0	0	0	0	0	3	0	1	0	0	0	0	0	0	0	0	0	1	0	1	0	0	0	0	0	0	1	0	0	1	0	0	0	0	0	1	1	0	0	1	1	0	1	0	2	0	0	0	0	0	1	2	0	0	0	0	0	0	1	1	1	1	1	1	0	0	1	0	1	0	0	1	0	0	0	0	1	0	0	2	0	0	0	2	0	1	1	0	0	0	0	0	0	0	0	3	2	1	0	1	1	1	1	1	0	0	1	1	1	0	1	2	1	1	1	1	0	1	1	1	1	1	1	0	0	1	0	2	0	0	0	0	0	4	0	0	0	0	0	0	0	0	0	0	0	0	0	0	0	4	0	0	0	0	0	0	0	0	0	0	0	0	0	0	0	0	0	0	0	0	0	0	0	0	0	0	0	0	0	0	0	0	0	0	0	0	0	0	0	0	0	4	0	20	7	10	9	10	3	11	7	2	0	0	0	0	0	0	0	0	0	0	0	0	0	0	0	0	0	0	0	0	0	0	0	0	0	0	0	0	0	0	0	0	5	0	0	0	0	0	0	0	0	0	0	0	0	0	0	0	0	0	0	0	0	0	0	0	0	0	0	0	0	0	0	0	0	0	0	0	0	0	0	0	0	0	0	0	0	0	0	0	0	0	0	0	0	0	0	1	0	0	0	0	0	0	0	0	0	0	0	0	0	2	0	0	0	0	0	0	0	0	0	0	0	0	0	0	0	0	0	1	0	0	0	0	0	0	1	2	0	0	0	0	0	0	0	0	1	1	0	0	0	0	0	0	0	0	0	0	0	0	0	0	0	0	0	0	0	0	1	0	0	0	0	0	0	1	1	0	1	0	0	0	1	0	1	1	0	1	0	0	0	0	0	0	0	0	0	0	0	0	1	1	1	1	1	0	1	1	0	0	0	0	0	0	0	0	1	0	0	1	0	0	0	0	0	0	1	0	1	1	1	0	0	0	0	0	0	0	0	0	0	0	0	0	0	0	0	0	1	1	0	1	1	0	1	1	2	1	1	1	1	1	1	0	1	0	0	1	0	0	1	2	1	1	2	2	1	0	0	0	1	0	0	0	0	0	0	0	0	0	0	0	0	0	0	0	0	0	0	0	0	0	0	0	0	0	0	0	0	0	0	0	0	0	0	0	0	2	0	0	0	0	0	0	0	0	0	0	0	7	0	0	0	0	0	0	0	3	8	5	1	0	0	0	0	0	0	0	0	0	0	0	0	0	0	0	0	0	0	0	0	0	0	0	0	0	0	0	0	0	0	0	0	0	0	0	0	0	0	0	0	0	0	0	0	0	0	0	0	0	0	0	0	0	0	0	0	0	0	0	0	0	0	0	0	0	0	0	0	0	0	0	0	0	0	0	0	0	0	0	1	0	0	0	0	0	0	0	0	0	0	0	0	0	0	0	0	0	0	0	0	0	0	0	0	0	0	0	1	0	0	1	0	0	0	0	0	0	0	0	0	0	0	0	0	1	0	0	0	0	0	0	0	0	0	1	0	0	0	0	0	0	0	0	0	0	0	0	2	0	0	0	0	0	0	0	0	0	0	0	0	0	0	0	0	0	0	0	0	0	0	0	0	0	0	0	0	0	0	0	0	0	0	0	0	0	0	0	1	0	0	0	0	0	0	0	1	0	0	0	1	1	0	1	1	0	0	1	0	0	0	0	0	0	1	1	0	1	0	0	0	0	0	1	0	0	0	0	0	0	0	0	10	0	0	0	0	0	0	0	0	0	1	1	0	0	1	0	0	0	0	1	0	0	0	0	0	0	0	0	1	1	0	1	0	0	0	0	0	0	0	0	0	0	0	0	0	1	0	1	1	0	0	0	1	1	0	1	1	0	1	0	1	1	1	0	1	1	0	1	1	1	0	0	1	1	1	0	1	2	1	1	2	1	0	0	2	0	1	1	1	0	0	0	0	0	2	0	0	0	0	0	0	0	0	0	0	0	0	0	0	0	0	0	0	1	0	0	0	0	0	0	0	0	0	0	0	0	0	0	0	0	0	0	0	0	0	0	0	0	0	0	0	0	0	0	0	0	0	0	0	0	0	0	0	0	0	0	0	0	0	0	0	0	3	8	5	2	4	4	15	10	0	0	0	0	0	0	0	0	0	0	0	0	0	0	0	0	0	0	0	0	0	0	0	0	0	0	0	0	0	0	0	0	0	0	0	0	0	0	0	0	0	0	0	0	0	0	0	0	0	0	0	0	0	0	0	0	0	0	0	0	0	0	0	0	0	0	0	0	0	0	0	0	0	0	0	0	0	0	0	0	0	0	0	0	0	0	0	0	0	0	0	0	0	0	0	0	0	0	0	0	0	0	0	0	0	0	0	0	0	0	0	0	0	0	0	0	0	0	0	0	0	0	0	0	0	0	0	0	0	0	0	0	0	0	0	0	0	0	0	0	0	0	0	0	0	0	0	1	0	0	0	0	0	0	0	0	0	0	0	0	0	0	0	0	0	0	0	0	0	1	1	0	0	0	0	0	0	0	0	0	0	0	0	0	0	0	0	0	0	0	0	0	0	0	0	0	0	0	0	0	0	2	0	0	0	0	0	0	0	0	0	0	2	0	1	0	1	0	0	0	0	0	0	0	0	0	0	0	0	0	0	0	0	0	0	0	0	1	0	0	0	0	0	0	0	0	1	0	0	1	1	1	0	0	0	0	0	0	0	0	0	0	0	1	0	0	0	0	0	0	0	0	0	0	0	0	0	1	1	1	0	1	0	1	1	0	1	1	2	1	0	1	1	1	0	1	0	1	1	0	0	1	1	1	0	1	1	1	1	0	1	1	1	1	0	1	0	1	0	1	1	1	1	0	1	1	1	1	1	1	1	1	0	1	0	1	0	0	0	0	0	0	0	0	0	0	0	0	0	0	0	0	0	0	0	0	0	0	0	0	0	0	0	0	0	0	0	0	0	0	0	0	0	0	0	0	0	0	0	0	0	0	0	0	0	0	0	0	0	0	0	0	0	0	0	0	0	0	0	0	0	0	0	0	0	0	0	0	0	0	0	0	3	2	4	2	13	1	12	12	0	0	0	0	0	0	0	0	0	0	0	0	0	0	0	0	0	0	0	0	0	0	0	0	0	0	0	0	0	0	0	0	0	0	0	0	0	0	0	0	0	0	0	0	0	0	0	0	0	0	0	0	0	0	0	0	0	0	0	0	0	0	0	0	0	0	0	0	0	0	0	0	0	0	0	0	0	0	0	0	0	0	0	0	0	0	0	0	0	0	0	0	0	0	0	1	0	0	0	0	0	0	0	0	0	0	0	0	0	1	0	0	0	0	0	0	0	0	0	0	0	0	0	0	0	0	0	0	0	0	0	0	0	0	0	1	0	0	0	0	0	0	0	0	0	0	0	0	0	0	0	0	0	1	0	0	0	0	0	0	1	0	1	0	0	0	0	0	0	0	0	0	0	0	0	0	0	0	0	0	0	1	0	0	0	0	0	0	0	0	0	0	0	0	0	0	0	0	1	0	0	0	0	0	0	0	0	0	0	0	0	0	0	0	0	1	0	0	0	0	0	0	0	0	0	0	0	0	0	0	0	0	0	0	1	0	0	0	0	0	1	0	0	0	0	0	0	0	0	0	0	0	0	0	1	0	0	0	0	0	0	0	1	0	1	0	0	0	0	0	0	0	0	0	0	1	0	0	0	1	0	0	0	0	0	0	0	0	0	0	0	0	0	0	0	0	0	0	0	0	0	0	0	0	0	0	0	0	0	2	0	1	1	0	0	0	1	0	0	1	0	1	1	1	1	1	0	0	1	1	0	0	0	0	0	0	1	1	0	1	0	0	1	0	1	1	1	1	0	0	1	0	0	1	1	1	0	1	1	1	1	1	1	1	1	0	1	1	1	3	1	2	0	1	2	1	0	0	0	1	0	0	0	0	3	0	0	0	0	0	0	0	0	0	0	0	0	0	0	0	0	0	0	0	0	0	0	0	0	0	0	0	0	0	0	0	0	0	0	0	0	0	0	0	0	0	0	0	0	0	0	0	0	0	0	0	0	0	0	0	0	0	0	0	0	0	0	0	0	0	0	0	0	0	0	0	0	0	0	0	0	0	0	0	0	0	0	0	0	0	0	0	0	0	0	0	0	0	0	0	0	0	0	0	0	1	10	9	9	10	5	6	7	11	1	0	0	0	0	0	0	0	0	0	0	0	0	0	0	0	0	0	0	0	0	0	0	0	0	0	0	0	0	0	0	0	0	0	0	0	0	0	0	0	0	0	0	0	0	0	0	0	0	0	0	0	0	0	0	0	0	0	0	0	0	0	0	0	0	0	0	0	0	0	0	0	0	0	0	0	0	1	0	0	0	0	0	0	0	0	0	0	0	0	0	0	0	0	0	0	0	0	0	0	0	0	0	0	0	0	0	0	0	0	0	0	0	0	0	0	0	0	0	0	0	0	0	0	0	0	0	0	0	0	0	0	0	0	0	0	0	0	0	0	0	0	0	0	0	0	0	0	0	1	0	0	0	0	0	0	0	1	0	0	0	0	0	0	0	0	0	0	0	0	0	0	0	0	0	0	1	0	0	0	0	0	0	0	0	0	0	0	0	0	0	0	0	0	0	0	0	0	0	1	0	0	0	0	0	0	0	0	0	0	0	0	0	0	0	0	0	0	0	0	0	0	0	0	0	0	0	0	0	0	0	0	0	0	0	0	0	0	0	0	0	0	1	0	0	0	0	0	0	0	0	0	0	0	0	0	0	0	0	0	0	0	0	0	0	0	0	0	0	0	0	0	0	0	0	0	0	0	0	0	0	0	0	0	0	0	0	1	0	0	0	0	0	0	0	0	0	0	0	0	0	0	0	0	0	0	0	0	0	0	0	0	0	0	0	0	0	1	0	0	0	0	0	0	0	0	0	0	0	0	0	0	0	0	0	1	0	0	0	0	0	0	0	0	0	0	0	0	0	0	0	0	0	0	0	0	0	1	0	0	0	0	0	0	0	0	0	0	0	0	0	0	0	0	1	0	0	0	0	1	0	0	0	0	1	0	0	0	0	0	1	1	0	1	1	0	0	1	0	0	1	0	0	0	1	0	1	1	0	1	0	1	1	0	0	1	1	0	1	1	2	1	1	0	0	0	0	10	0	0	0	0	0	0	0	0	0	0	0	0	0	0	0	0	0	0	0	0	0	0	0	0	0	0	0	0	0	0	0	0	0	0	0	0	0	0	0	0	0	0	0	0	0	0	0	0	0	0	0	0	0	0	0	0	0	0	0	0	0	0	1	0	0	0	0	0	0	0	0	0	0	0	0	0	0	0	0	0	0	0	0	0	0	0	0	0	0	0	0	0	0	0	0	0	0	0	0	0	0	0	0	0	0	0	0	0	0	0	0	8	7	11	7	15	4	14	6	0	0	0	0	0	0	0	0	0	0	0	0	0	0	0	0	0	0	0	0	0	0	0	0	0	0	0	0	0	0	0	0	0	0	0	0	0	0	0	0	0	0	0	0	0	0	0	0	0	0	0	0	0	0	0	0	0	0	0	0	0	0	0	0	0	0	0	0	0	0	0	0	0	0	0	0	0	0	0	0	0	0	0	0	0	0	0	0	0	0	0	0	0	0	0	0	0	0	0	0	0	0	0	0	0	0	0	0	0	0	0	0	0	0	0	0	0	0	0	0	0	0	0	0	0	0	0	0	0	0	0	0	0	0	0	0	0	0	0	0	0	0	0	0	0	0	0	0	0	0	0	0	0	0	0	0	0	0	0	0	0	0	0	0	0	0	0	0	0	0	0	0	0	0	0	0	0	0	0	0	0	0	0	0	0	0	0	0	0	0	0	0	0	0	0	0	0	0	0	0	0	0	0	0	0	0	0	0	0	0	0	1	0	0	0	0	0	0	0	0	0	0	0	0	0	0	1	0	0	0	0	0	0	0	0	0	2	0	0	0	0	0	0	0	0	0	0	0	0	0	0	0	0	0	0	0	0	0	0	0	0	0	0	0	0	0	0	0	0	0	0	0	0	0	0	0	0	0	0	0	0	0	0	0	0	0	0	0	0	0	0	0	0	0	0	0	0	0	0	0	0	0	0	0	0	0	0	0	0	0	0	0	0	0	0	0	0	0	0	0	0	0	0	0	0	0	0	0	0	0	0	0	0	1	0	0	0	0	0	0	0	0	0	0	0	0	0	0	0	0	0	0	0	0	0	0	0	0	0	0	0	0	0	0	0	0	0	0	0	0	0	0	0	0	0	0	0	0	0	0	1	1	0	0	0	0	4	1	2	0	0	0	0	0	1	0	0	0	0	0	0	0	1	1	0	1	0	2	1	0	0	0	0	1	0	0	0	1	1	0	0	1	2	0	1	1	1	1	1	1	0	0	1	0	0	0	0	0	2	0	0	0	1	1	0	0	0	0	0	0	0	0	0	0	0	0	0	0	0	0	0	0	0	0	0	0	0	0	0	0	0	0	0	0	0	0	0	0	0	0	0	0	0	0	0	0	0	0	0	0	0	0	0	0	0	0	0	0	0	0	0	0	0	0	0	0	0	0	0	0	0	0	0	0	0	0	0	0	0	0	0	0	0	0	0	0	0	0	0	0	0	0	0	0	0	0	0	0	0	0	0	0	0	0	0	0	0	0	0	0	0	0	0	0	0	0	0	0	0	0	0	0	0	0	0	0	0	0	0	0	0	0	0	0	0	0	0	0	0	0	0	0	0	0	0	0	0	2	4	1	2	2	9	10	2	4	13	10	5	1	1	0	0	0	0	0	0	0	0	0	0	0	0	0	0	0	0	0	0	0	0	0	0	0	0	0	0	0	0	0	0	0	0	0	0	0	0	0	0	0	0	0	0	0	0	0	0	0	0	0	0	0	0	0	0	0	0	0	0	0	0	0	0	0	0	0	0	0	0	0	0	0	0	0	0	0	0	0	0	0	0	0	0	0	0	0	0	0	0	0	0	0	0	0	0	0	0	0	0	0	0	0	0	0	0	0	0	0	0	0	0	0	0	0	0	0	0	0	0	0	0	0	0	0	0	0	0	0	0	0	0	0	0	0	0	0	0	0	0	0	0	0	0	0	0	0	0	0	0	0	0	0	0	0	0	0	0	0	0	0	0	0	0	0	0	0	0	0	0	0	0	0	0	0	0	0	0	0	0	0	0	0	0	0	0	0	0	0	0	0	0	0	0	0	0	0	0	0	0	0	0	0	0	0	0	0	0	0	0	0	0	0	0	0	0	0	0	0	0	0	0	0	0	0	0	0	0	0	0	0	0	0	0	0	0	0	0	0	0	0	0	0	0	0	0	0	0	0	0	1	0	0	0	0	0	0	0	0	0	0	0	0	0	0	0	0	0	0	0	0	0	0	0	0	0	0	0	0	0	0	0	0	0	0	1	0	0	0	0	0	0	0	0	0	0	0	0	0	0	0	0	0	0	0	0	0	0	0	0	0	0	1	0	0	0	0	0	0	0	0	0	0	0	0	0	0	0	0	0	0	0	0	0	0	0	0	0	0	0	0	0	0	0	0	0	0	0	0	0	0	0	0	0	0	0	0	0	0	0	0	0	0	0	0	0	0	0	0	0	0	0	0	0	0	0	0	0	0	0	0	0	0	0	2	0	0	0	0	0	0	0	0	0	0	0	0	0	0	0	0	0	1	0	0	0	0	0	0	0	0	0	0	0	0	0	0	0	0	0	0	0	0	0	0	0	0	0	0	0	0	0	0	0	0	0	0	0	0	0	0	0	0	0	0	0	0	0	0	0	0	0	0	0	0	0	0	0	0	0	0	0	0	0	0	0	0	0	0	0	0	1	0	0	0	0	0	0	0	0	0	0	5	0	0	0	1	0	0	0	0	1	1	0	1	0	0	0	0	0	0	1	0	0	0	0	1	1	0	0	0	0	0	0	0	0	0	0	1	0	1	2	1	1	0	1	0	0	0	0	0	1	0	0	1	0	1	2	0	0	0	0	0	0	0	0	0	0	0	0	0	0	0	0	0	0	0	0	0	0	0	0	0	0	0	0	0	0	0	0	0	0	0	0	0	0	0	0	0	0	0	0	0	0	0	0	0	0	0	0	0	0	0	0	0	0	0	0	0	0	0	0	0	0	0	0	0	0	0	0	0	0	0	0	0	0	0	0	0	0	0	0	0	0	0	0	0	0	0	0	0	0	0	0	0	0	0	0	0	0	0	0	0	0	0	0	0	0	0	0	0	0	0	0	0	0	0	0	0	0	0	0	0	0	0	0	0	0	0	0	0	0	0	0	0	0	0	0	0	0	0	0	0	0	0	0	0	0	0	0	0	0	0	0	0	0	0	0	0	2	1	2	2	3	0	13	5	1	13	4	5	9	2	1	4	0	0	0	0	0	0	0	0	0	0	0	0	0	0	0	0	0	0	0	0	0	0	0	0	0	0	0	0	0	0	0	0	0	0	0	0	0	0	0	0	0	0	0	0	0	0	0	0	0	0	0	0	0	0	0	0	0	0	0	0	0	0	0	0	0	0	0	0	0	0	0	0	0	0	0	0	0	0	0	0	0	0	0	0	0	0	0	0	0	0	0	0	0	0	0	0	0	0	0	0	0	0	0	0	0	0	0	0	0	0	0	0	0	0	0	0	0	0	0	0	0	0	0	0	0	0	0	0	0	0	0	0	0	0	0	0	0	0	0	0	0	0	0	0	0	0	0	0	0	0	0	0	0	0	0	0	0	0	0	0	0	0	0	0	0	0	0	0	0	0	0	0	0	0	0	0	0	0	0	0	0	0	0	6	0	0	0	0	0	0	0	0	0	0	0	0	0	0	0	0	0	0	0	0	0	0	0	0	0	0	0	0	0	0	0	0	0	0	0	0	0	0	0	0	0	0	0	0	0	0	0	0	0	0	0	0	0	0	0	0	0	0	0	0	1	0	0	0	0	0	0	0	0	0	0	0	0	0	0	0	2	0	0	0	0	0	0	0	0	0	0	0	0	0	0	0	0	0	0	0	0	0	0	0	0	0	0	0	0	0	0	0	0	0	0	0	0	0	0	0	0	0	0	0	0	0	0	0	0	0	0	0	0	0	0	0	0	0	0	0	0	0	0	0	0	0	0	0	0	0	0	0	0	0	0	0	0	0	0	0	1	0	0	0	0	0	0	0	0	0	0	0	0	0	0	0	0	0	0	0	0	0	0	0	0	0	0	0	0	0	0	0	0	0	0	0	0	0	0	0	0	0	0	0	0	0	0	0	0	0	0	0	0	0	0	0	0	0	0	0	0	0	0	0	0	0	0	0	0	0	0	0	0	0	0	3	0	1	0	0	0	0	1	1	0	0	0	0	0	0	0	0	0	0	0	0	0	0	0	0	0	0	0	0	0	0	0	0	0	0	0	0	0	0	0	0	0	0	0	0	0	0	0	0	0	0	0	7	0	0	0	0	0	0	0	0	0	0	0	0	0	0	0	0	0	0	0	0	0	0	0	0	0	0	0	0	0	0	1	0	0	0	0	0	0	0	0	0	1	0	0	1	0	0	1	0	1	0	0	0	0	0	0	0	0	0	0	0	1	0	0	0	0	0	0	0	0	0	1	1	1	0	0	0	0	0	0	0	0	0	0	1	1	0	2	1	0	2	1	0	1	0	0	0	0	0	0	0	1	0	0	0	0	0	0	0	0	1	2	0	0	0	0	0	0	0	0	0	0	0	0	0	0	0	0	0	0	0	0	0	0	0	0	0	0	0	0	0	0	0	0	0	0	0	0	0	0	0	0	0	0	0	0	0	0	0	0	0	0	0	0	0	0	0	0	0	0	0	0	0	0	0	0	0	0	0	0	0	0	0	0	0	0	0	0	0	0	0	0	0	0	0	0	0	0	0	0	0	0	0	0	0	0	0	0	0	0	0	0	0	0	0	0	0	0	0	0	0	0	0	0	0	0	0	0	0	0	0	0	0	0	0	0	0	0	0	0	0	0	0	0	0	0	0	0	0	0	0	0	0	0	0	0	0	0	0	0	0	0	0	0	0	0	0	0	0	0	0	0	0	0	0	0	0	0	0	0	0	0	0	0	0	0	0	0	0	0	0	0	0	0	0	0	0	0	0	0	0	0	0	0	0	0	0	0	1	0	0	0	0	0	0	0	0	0	0	0	0	0	0	0	0	0	1	0	0	0	0	0	0	0	0	0	0	2	2	4	2	2	3	1	1	9	12	6	10	4	5	6	2	2	1	4	2	1	1	0	0	0	0	0	0	0	0	0	0	0	0	0	0	0	0	0	0	0	0	0	0	0	0	0	0	0	0	0	0	0	0	0	0	0	0	0	0	0	0	0	0	0	0	0	0	0	0	0	0	0	0	0	0	0	0	0	0	0	0	0	0	0	0	0	0	0	0	0	0	0	0	0	0	0	0	0	0	0	0	0	0	0	0	0	0	0	0	0	0	0	0	0	0	0	0	0	0	0	0	0	0	0	0	0	0	0	0	0	0	0	0	0	0	0	0	0	0	0	0	0	0	0	0	0	0	0	0	0	0	0	0	0	0	0	0	0	0	0	0	0	0	0	0	0	0	0	0	0	0	0	0	0	0	0	0	0	0	0	0	0	0	0	0	0	0	0	0	0	0	0	0	0	0	0	0	0	0	0	0	0	0	0	0	0	0	0	0	0	0	0	0	0	0	0	0	0	0	0	0	0	0	0	0	0	0	0	0	0	0	0	0	0	0	0	0	0	0	0	0	0	0	0	0	0	0	0	0	0	0	0	0	0	0	0	0	0	0	0	0	0	0	0	0	0	0	0	0	0	0	0	0	0	0	0	0	0	0	0	0	0	0	0	0	0	0	0	0	0	0	0	0	0	0	0	0	0	0	0	0	0	0	0	0	0	0	0	0	0	0	0	0	0	0	1	0	0	1	0	0	0	0	0	0	0	0	0	0	0	0	0	0	0	0	0	0	0	0	0	0	0	0	0	0	0	0	0	0	0	0	0	0	0	0	0	0	0	0	0	0	0	0	0	0	0	0	0	0	0	0	0	0	0	0	0	0	0	0	0	0	0	0	0	0	0	0	0	0	0	0	0	0	0	0	0	0	0	0	0	0	0	0	0	0	0	0	0	0	0	0	0	0	0	0	0	0	0	0	0	0	0	0	0	0	0	0	0	0	0	0	0	0	0	0	0	0	0	0	0	0	0	0	0	0	0	0	0	0	0	0	0	0	0	0	0	0	0	0	0	0	0	0	0	0	0	0	0	0	0	1	0	2	0	0	0	0	0	0	0	0	0	0	0	0	0	0	0	0	0	0	0	1	0	0	0	1	0	0	0	0	0	0	0	0	0	0	0	0	0	0	0	0	0	0	0	1	0	0	0	0	0	0	0	0	0	0	0	0	0	0	0	0	0	0	0	0	0	0	0	0	0	0	0	0	0	0	0	0	0	0	0	0	0	0	0	0	0	0	0	0	0	0	0	0	0	0	0	0	0	0	0	0	0	0	0	0	0	0	0	0	0	0	0	0	0	0	1	0	0	0	0	0	0	0	0	0	0	0	0	0	0	0	0	0	0	0	0	0	0	0	0	0	0	0	0	0	0	0	0	0	0	0	0	0	0	0	0	0	0	0	0	0	0
Musa acuminata wild Malaysian banana	Monocots	166	69	231	169	1	138	83	0	49	40	0	123	34	100	64	55	26	0	66	46	32	46	31	39	24	22	59	84	53	39	29	58	31	48	0	66	71	38	32	21	22	18	69	34	36	27	17	30	52	83	24	17	28	29	36	44	20	23	31	36	37	31	18	52	15	0	15	0	39	26	41	17	17	41	35	13	29	0	32	8	31	18	48	21	14	40	14	36	42	50	26	11	16	21	12	22	37	0	32	22	9	29	24	18	41	14	40	54	10	25	29	15	14	25	24	0	14	12	41	41	0	32	27	26	10	24	22	13	18	33	17	9	14	27	19	16	16	19	18	21	17	29	0	17	10	41	15	29	15	52	8	19	6	12	17	24	17	27	0	15	29	0	21	22	14	21	10	20	0	0	35	1	24	20	20	7	31	12	17	13	8	17	13	0	6	17	4	9	24	50	26	12	14	6	8	67	0	0	27	0	22	10	17	39	11	0	11	9	40	17	22	5	12	12	13	12	6	13	39	14	24	0	6	13	11	11	23	4	10	0	17	10	22	28	7	9	6	8	8	26	10	0	24	13	0	29	14	19	13	0	7	6	18	9	12	12	9	18	9	15	35	20	7	7	19	10	25	21	23	0	0	22	26	0	29	17	0	8	23	9	14	13	12	5	10	19	30	17	6	24	10	3	20	7	20	6	27	16	8	18	10	25	6	0	2	12	38	13	9	9	13	10	22	13	6	0	4	10	26	21	7	9	12	11	11	12	0	0	23	0	1	11	7	9	21	43	32	16	31	6	19	2	10	25	19	0	13	17	16	15	12	19	0	11	50	10	13	19	9	2	11	17	9	0	7	29	5	16	11	8	24	7	11	10	22	14	0	18	11	8	20	5	16	7	16	16	14	10	8	14	12	7	14	9	4	14	6	3	19	6	9	0	5	18	30	0	6	10	14	4	14	1	8	11	9	8	9	27	5	19	11	17	6	14	2	4	9	32	8	27	16	4	7	16	6	40	0	14	5	32	10	21	25	0	0	16	9	15	14	25	18	9	13	11	7	3	21	21	12	4	19	8	0	3	0	7	27	5	22	6	0	17	9	9	0	0	0	6	6	11	0	10	14	12	16	13	4	4	16	20	7	0	0	11	20	4	28	15	11	1	8	8	3	8	15	10	3	11	0	5	0	6	11	4	6	9	8	8	1	10	18	0	19	16	3	7	9	14	27	15	13	9	12	4	15	3	7	5	7	17	9	16	5	4	7	11	3	19	7	3	9	10	14	7	0	8	15	7	0	0	0	6	13	3	12	6	6	14	0	3	4	0	14	4	5	5	33	0	0	8	17	6	4	8	3	7	5	6	5	14	12	11	0	5	4	12	12	9	7	0	12	8	19	19	0	0	5	5	3	3	2	0	7	10	8	3	7	6	5	13	8	16	0	2	7	7	4	0	12	17	4	6	0	0	7	3	6	9	6	20	9	0	0	8	7	4	24	6	5	7	11	8	0	0	4	1	8	7	8	3	5	6	10	15	6	9	14	0	6	5	17	0	3	4	20	0	9	7	10	5	5	8	9	10	4	20	14	14	7	11	0	14	5	12	4	3	18	0	3	2	7	11	6	0	0	10	6	5	5	12	0	1	6	10	1	4	3	6	9	6	0	10	5	5	7	6	4	6	15	5	6	10	13	13	0	16	13	10	4	10	25	11	0	2	5	1	1	5	0	14	0	0	10	5	8	4	6	0	7	5	5	9	13	15	6	0	7	1	6	10	4	12	13	17	13	8	14	0	0	0	7	2	3	8	4	6	10	5	21	1	15	6	1	5	3	2	4	7	5	0	0	8	9	12	15	12	8	11	2	0	4	5	6	9	10	5	8	8	8	13	12	4	0	11	0	0	4	3	13	11	13	5	1	5	14	8	1	0	4	8	2	1	5	8	0	4	11	9	16	0	8	2	4	4	0	0	4	6	3	4	3	4	0	10	6	15	22	0	3	1	0	4	2	2	6	4	8	0	3	8	4	5	6	3	6	4	13	1	0	7	14	0	10	2	6	7	5	8	4	12	0	0	0	7	6	5	7	14	14	6	12	0	4	4	8	5	4	6	5	3	4	10	6	13	5	10	12	12	0	3	5	5	2	9	13	4	1	0	0	5	3	2	9	2	25	4	10	3	0	8	8	5	6	6	1	10	14	11	4	3	4	8	4	4	5	9	5	7	7	16	12	18	0	0	10	5	4	6	2	7	4	3	5	6	5	6	15	9	3	5	9	2	5	4	12	5	7	3	7	9	10	4	4	5	2	3	8	6	6	3	2	2	3	1	3	0	7	3	5	4	6	2	6	3	3	6	3	10	6	20	0	4	3	4	6	6	4	5	2	8	7	2	6	7	8	4	2	4	6	3	4	5	5	4	13	13	0	0	0	3	4	2	6	2	5	2	5	8	8	4	5	0	1	12	2	2	2	5	4	5	6	0	17	3	6	2	4	1	3	3	0	0	0	4	2	3	6	5	7	4	6	5	4	5	4	4	12	7	21	4	5	0	4	2	5	4	7	6	3	5	5	5	3	5	4	2	6	7	6	3	4	2	3	6	3	7	0	3	5	3	4	3	3	6	3	5	3	11	7	0	3	4	8	5	4	5	4	5	1	9	5	2	4	7	17	0	0	2	4	5	5	6	3	9	10	0	6	2	6	3	11	4	3	17	5	4	4	7	3	7	4	2	4	3	3	5	6	8	8	0	4	5	5	2	12	7	6	0	0	0	2	8	8	6	4	4	3	6	3	4	8	4	2	5	0	0	9	8	3	3	2	3	6	2	3	5	7	3	8	9	4	10	3	0	15	11	0	3	2	5	4	3	4	2	2	2	8	2	0	0	11	3	2	5	2	6	2	4	2	3	5	5	5	7	3	2	6	0	2	3	1	4	6	6	5	7	8	10	7	0	0	3	5	3	6	3	3	0	8	8	4	4	0	9	7	3	3	3	8	11	8	5	7	1	5	2	3	3	4	4	4	6	3	6	3	7	6	15	4	3	3	10	5	7	7	3	2	0	1	3	5	4	1	3	5	7	4	5	4	4	2	8	8	3	14	118	5	2	2	4	2	4	7	1	4	2	6	6	3	17	2	8	13	8	4	11	0	5	5	5	1	1	6	7	2	12	0	0	3	3	3	3	4	2	3	0	0	3	7	6	4	1	8	2	5	5	4	6	3	8	2	2	0	6	13	6	0	0	3	2	2	10	0	4	5	11	0	2	2	2	2	4	2	5	5	4	2	12	0	1	3	1	4	6	2	5	2	3	4	2	8	5	7	4	10	3	7	10	6	11	7	0	13	0	0	2	4	4	1	1	9	0	4	6	4	3	4	6	9	0	0	0	5	3	2	10	4	5	0	0	11	4	3	5	6	6	3	0	4	13	11	0	0	4	2	5	2	3	2	4	3	3	2	2	4	4	5	0	16	0	0	3	2	3	3	3	5	2	5	5	3	4	5	3	5	0	6	8	0	0	0	3	2	6	4	1	4	6	6	2	6	5	2	0	5	13	9	0	0	5	2	5	2	1	6	4	4	4	2	3	7	10	7	13	0	2	4	5	2	3	4	4	4	1	0	3	3	4	4	4	9	11	0	0	0	0	0	3	2	4	4	2	5	7	4	4	6	1	0	8	0	0	0	3	2	2	4	5	4	2	4	8	5	4	5	6	0	12	0	0	5	5	4	4	4	3	0	6	4	8	3	5	2	4	5	4	13	0	0	4	11	0	0	0	6	3	5	3	4	3	3	6	2	6	8	16	4	0	0	14	0	0	2	2	2	2	5	2	2	1	1	3	5	1	2	2	3	2	4	6	9	4	8	4	6	7	6	0	0	0	3	2	6	3	3	3	2	4	6	9	9	15	11	0	0	4	3	2	1	2	3	3	3	2	4	5	4	2	0	1	8	5	0	6	7	6	5	0	0	5	0	0	0	3	3	2	5	2	5	3	5	2	7	2	4	5	0	0	0	5	2	5	7	7	0	7	0	0	0	0	2	4	4	3	2	4	3	5	2	4	5	2	6	3	3	2	6	3	6	5	7	7	6	0	12	5	17	7	0	3	1	2	1	3	3	3	1	3	3	3	4	7	2	3	5	6	6	6	7	0	1	7	0	0	0	0	0	1	2	1	2	4	7	3	4	7	3	2	1	3	3	3	2	5	8	11	0	0	0	0	4	2	3	5	1	2	1	4	1	3	2	1	0	1	7	4	4	7	10	6	1	6	1	16	0	5	0	0	1	2	4	2	4	1	2	3	2	3	3	3	6	0	5	5	9	2	3	0	0	3	5	2	3	7	1	4	1	3	2	4	5	2	3	2	4	5	3	3	4	2	4	5	3	6	5	6	6	9	0	0	2	2	2	1	2	4	1	3	3	2	3	3	2	2	5	3	3	5	0	2	5	1	3	4	10	0	0	0	4	2	9	3	1	6	3	2	3	2	4	2	7	3	2	0	3	0	2	6	8	0	0	0	0	0	0	3	2	2	3	2	3	4	2	2	1	3	0	2	3	2	3	5	4	3	2	5	2	1	2	7	3	2	2	9	1	0	0	2	1	0	0	0	0	0	0	3	3	2	1	2	1	2	1	3	1	3	0	4	5	1	4	4	3	3	6	4	2	0	3	1	4	2	2	2	1	2	3	2	2	6	3	3	1	3	1	1	0	4	3	4	2	3	4	4	1	9	8	9	5	0	0	2	2	3	2	2	2	5	1	2	3	2	0	2	3	7	3	2	3	6	3	2	5	5	4	6	2	6	7	0	2	5	4	4	3	1	3	4	0	4	4	4	2	6	3	6	0	0	5	3	0	8	0	0	2	4	3	3	1	4	3	3	2	2	1	2	2	3	6	3	1	3	3	3	3	8	6	4	3	6	4	4	7	4	0	0	0	2	2	0	3	4	2	1	3	1	2	1	2	1	2	2	1	2	5	3	0	5	5	2	0	2	10	3	2	3	5	3	7	7	5	0	0	0	1	2	3	1	4	4	5	3	1	1	2	1	3	2	3	3	4	1	2	3	1	4	2	5	4	6	2	1	0	11	8	7	11	0	0	0	2	3	3	3	1	3	2	1	2	3	4	1	3	2	2	4	4	2	2	1	1	5	4	5	2	3	2	1	0	0	9	4	7	7	8	5	8	0	0	0	3	2	1	2	4	2	3	3	2	3	3	2	2	2	1	3	1	1	5	3	2	2	1	1	1	2	1	3	3	2	2	5	4	4	2	3	5	9	0	0	0	0	0	0	0	2	4	1	1	1	1	1	2	1	1	1	2	2	2	5	4	4	3	8	0	0	8	5	11	2	7	0	0	0	0	0	2	4	2	3	3	2	1	1	2	3	2	4	1	2	1	3	2	2	2	2	3	0	3	2	4	5	3	6	2	5	5	1	3	10	6	4	4	2	2	0	7	3	2	2	1	4	1	3	1	4	2	2	5	3	2	2	3	3	3	3	9	2	5	2	6	6	7	3	0	0	0	0	0	0	0	0	0	0	2	2	5	3	1	2	4	3	1	1	1	3	3	3	2	1	4	1	0	3	6	3	6	1	2	4	3	3	7	6	6	5	7	10	0	0	2	1	1	1	1	1	2	2	2	1	2	1	3	3	1	3	1	2	1	1	1	1	5	3	2	3	4	4	3	3	2	0	8	2	4	0	7	3	0	0	0	1	2	3	1	1	1	2	2	0	1	3	3	2	1	1	2	2	2	2	4	2	2	4	1	0	2	3	3	4	7	2	3	1	3	2	2	4	2	1	10	0	0	0	0	0	0	1	3	2	1	1	1	1	1	1	1	2	2	1	1	1	4	4	4	2	1	1	3	3	3	6	6	0	5	5	9	5	4	2	1	4	2	3	2	2	2	2	1	1	3	1	2	1	2	2	2	4	2	2	1	1	3	1	2	2	2	0	3	2	2	3	3	1	2	4	4	4	2	3	0	1	0	0	0	0	0	0	0	3	2	1	2	2	0	3	2	3	1	2	2	1	1	2	4	1	4	2	2	1	1	3	3	2	2	1	7	3	1	3	6	1	5	2	4	3	3	1	3	5	0	0	0	0	3	1	3	1	1	1	2	2	2	2	2	6	2	1	1	3	3	2	1	1	2	3	1	1	2	2	1	5	3	6	2	1	2	3	3	2	6	3	1	3	3	2	4	2	3	5	3	6	2	0	7	3	9	10	0	0	0	0	2	2	2	1	1	3	2	2	1	2	2	3	3	2	2	2	3	4	2	1	2	1	2	2	1	3	1	1	4	5	2	1	0	2	2	1	1	1	0	3	2	1	2	3	2	0	1	0	0	2	1	3	2	2	2	2	1	1	0	0	1	1	2	3	2	2	2	2	2	1	1	4	2	1	1	3	2	6	5	5	4	2	3	6	0	0	4	0	0	0	2	1	1	1	1	1	1	1	1	2	2	1	1	1	1	3	2	1	1	3	2	2	2	0	4	2	1	2	2	3	2	2	2	2	4	5	2	2	2	5	3	2	6	3	1	9	6	9	17	0	0	1	1	2	2	1	1	4	2	1	2	3	2	1	2	2	2	1	1	1	1	1	1	2	2	2	2	4	1	2	3	2	3	3	2	3	1	2	2	2	1	2	4	0	3	0	0	0	0	1	0	2	1	1	2	3	2	4	1	4	1	1	1	2	2	1	2	3	2	2	2	1	2	1	2	2	1	2	1	1	3	2	2	5	1	1	4	2	3	1	5	1	1	2	1	1	2	0	3	2	5	2	7	4	3	5	12	0	7	0	0	0	0	0	0	0	0	3	2	2	3	2	3	3	1	2	0	1	1	2	1	1	1	1	0	2	2	3	2	1	6	3	1	2	2	11	1	6	1	0	1	2	3	5	5	8	8	5	6	0	0	1	5	1	2	1	1	3	2	1	1	3	1	2	3	2	2	2	4	3	4	1	0	2	2	1	2	1	1	1	1	2	2	5	5	2	3	1	1	2	2	3	2	1	5	3	3	1	4	9	2	0	0	5	6	4	7	0	6	0	0	1	1	1	1	3	1	1	2	3	1	2	3	3	1	1	1	1	1	2	1	1	2	1	2	1	2	1	3	2	1	4	2	0	1	2	1	3	1	5	1	2	5	1	1	3	1	3	2	2	5	2	2	3	2	8	3	7	4	6	0	0	0	11	3	0	0	0	0	0	2	1	2	1	1	1	1	1	1	4	2	1	2	1	2	2	2	1	1	1	4	1	1	2	1	0	2	0	2	3	6	0	4	2	3	1	4	4	0	0	0	2	6	5	20	4	7	0	3	1	11	0	4	2	2	3	1	3	1	3	0	1	1	1	4	3	3	1	2	1	1	2	1	1	2	1	1	2	2	2	2	3	2	2	3	1	2	1	1	0	4	1	2	4	2	4	2	2	0	1	3	3	6	1	2	5	3	3	2	0	3	2	5	2	0	0	21	0	0	0	0	1	2	1	2	1	2	1	1	2	2	2	3	1	1	1	2	2	1	2	2	1	2	1	4	1	1	3	2	1	1	3	1	1	1	3	2	2	1	1	1	1	1	1	2	7	3	2	1	2	2	1	1	1	1	6	7	3	3	1	3	0	2	1	3	4	1	5	3	3	0	0	0	11	0	0	1	12	2	0	0	1	0	0	0	0	0	1	1	2	1	1	1	2	1	1	2	1	1	1	1	2	1	1	1	1	1	1	2	2	3	1	1	1	1	1	1	1	1	2	2	1	2	2	1	2	4	1	2	2	1	1	5	3	4	10	2	2	4	2	4	1	2	1	0	2	5	4	7	0	1	0	0	0	0	1	1	1	0	2	2	1	1	2	1	1	1	1	2	1	1	2	1	1	1	2	2	1	1	2	2	3	3	1	1	2	0	1	1	2	1	3	2	1	2	1	1	1	2	3	1	7	1	1	1	2	0	5	2	2	2	0	1	3	0	0	0	3	4	0	4	3	0	0	0	5	2	4	0	0	0	0	0	2	1	1	2	1	2	2	1	1	1	1	1	1	1	1	1	2	2	1	2	1	3	2	1	1	1	1	2	1	2	0	1	2	2	2	1	1	1	2	3	2	1	5	2	1	3	2	2	1	3	4	2	3	2	0	4	1	5	0	0	1	4	0	0	7	10	0	0	0	0	0	1	1	1	1	1	2	1	1	3	1	1	1	2	3	1	2	1	1	2	1	1	1	1	1	2	2	1	1	1	1	2	2	2	2	2	1	1	2	2	1	2	1	1	5	3	1	2	5	1	1	5	2	2	2	3	3	2	3	5	6	0	4	0	8	2	0	0	0	0	0	0	0	1	1	2	2	2	2	2	1	1	1	1	1	1	1	3	1	2	2	2	2	1	1	1	1	1	1	1	3	1	3	2	1	1	2	2	3	2	1	1	2	4	1	2	2	2	1	2	1	1	1	2	3	2	2	1	1	1	3	1	2	0	4	1	2	4	1	5	3	0	4	2	3	0	8	4	0	5	2	1	2	0	0	0	0	0	0	1	1	2	1	1	1	3	2	1	1	1	3	1	1	3	1	1	1	1	1	1	1	2	3	2	2	1	2	1	2	1	1	1	1	1	2	2	5	1	2	1	1	1	1	1	1	2	3	1	1	1	4	2	2	2	2	4	2	1	1	1	5	3	3	4	1	1	5	1	1	4	1	2	1	3	2	2	3	2	5	5	1	0	0	5	2	2	3	4	6	7	4	0	8	0	7	2	0	0	0	0	0	0	0	7	0	1	1	1	1	2	1	1	3	1	1	2	1	1	2	1	1	2	1	2	1	5	1	1	1	1	2	1	0	3	1	1	1	1	1	1	1	1	2	1	1	2	2	1	1	1	1	1	1	1	1	2	2	1	0	2	1	2	2	3	1	1	1	2	1	5	3	1	2	0	4	4	1	2	2	4	2	5	3	2	2	0	5	6	4	4	9	11	2	0	0	0	0	0	2	1	1	2	2	1	3	1	1	1	1	2	2	1	1	2	1	1	1	1	2	1	1	1	1	1	2	1	2	1	3	1	1	2	1	1	1	3	2	1	2	1	1	1	1	2	4	1	2	1	1	1	3	3	1	2	1	1	1	1	1	2	1	2	1	2	2	2	2	3	2	1	3	1	1	0	3	2	2	1	2	2	3	0	1	2	3	3	5	1	7	0	3	1	0	0	0	0	0	0	0	0	0	0	1	2	1	2	1	4	1	1	1	1	1	2	1	2	1	2	1	3	1	2	1	1	1	1	1	1	2	2	1	1	1	1	1	1	1	2	1	1	1	2	2	1	1	1	1	1	1	1	1	1	1	2	1	1	1	1	1	1	1	2	1	2	2	2	3	2	6	1	1	3	0	3	2	2	3	2	3	2	1	4	3	3	2	1	3	5	2	1	4	1	1	5	8	9	7	0	0	5	0	0	0	0	1	1	2	1	2	1	1	0	1	1	1	1	1	1	1	1	1	1	1	1	2	1	1	2	0	1	1	1	1	1	1	2	1	0	1	1	1	1	0	2	1	1	0	3	3	2	0	3	0	1	1	1	2	8	3	2	2	4	0	4	0	0	0	2	2	4	6	2	4	0	0	5	3	0	0	0	0	0	0	0	0	0	0	5	0	0	0	0	2	1	2	2	2	2	2	2	1	1	1	2	1	1	3	1	1	1	2	2	2	1	1	1	2	1	2	1	1	1	2	1	1	3	1	3	1	4	1	1	1	1	1	1	0	2	1	1	1	1	1	1	1	1	0	1	1	2	2	0	1	7	2	3	1	2	2	1	3	1	2	0	1	0	4	11	3	0	0	4	4	0	0	0	0	0	0	0	0	0	0	2	1	1	1	1	2	2	0	1	1	1	1	2	1	1	1	1	2	1	5	1	1	2	1	1	1	1	1	1	1	1	1	2	1	1	1	1	0	1	1	1	1	1	1	2	1	1	0	1	2	1	1	2	1	1	1	2	1	3	1	5	1	3	1	1	3	5	1	1	2	2	4	2	2	2	2	2	0	1	4	3	4	2	0	0	0	5	6	0	6	0	0	0	0	0	0	0	2	1	1	2	1	1	3	1	1	2	1	1	0	1	1	2	1	2	1	1	1	1	1	1	1	2	1	2	1	2	1	1	2	2	2	2	1	3	1	2	1	1	2	1	2	1	2	0	1	1	0	1	1	1	1	3	2	2	0	2	2	1	1	3	2	2	1	2	1	2	2	2	1	2	2	6	4	3	1	0	5	3	3	3	5	3	0	4	2	1	3	0	0	8	6	0	0	0	0	1	1	1	1	1	1	1	2	1	2	1	3	1	2	2	2	2	1	1	1	1	1	1	2	1	2	1	1	1	2	1	1	1	1	1	2	1	2	1	1	1	0	3	4	2	1	1	2	1	5	1	3	3	2	1	1	1	3	6	2	1	1	3	2	0	0	2	4	5	3	4	0	0	0	0	0	0	0	0	0	0	1	1	1	4	1	1	1	1	1	1	1	1	2	1	1	2	1	2	1	2	3	2	1	1	1	2	2	1	1	1	1	1	1	2	1	1	2	1	1	3	2	0	1	1	2	1	1	1	4	0	1	2	1	2	4	2	1	1	3	1	0	3	1	3	1	2	3	1	1	2	2	1	2	5	1	1	2	4	6	2	6	5	1	0	0	0	0	0	5	0	0	0	0	0	0	0	0	0	1	1	1	1	1	2	1	1	1	1	2	0	1	1	1	1	1	1	2	1	2	2	1	2	1	1	1	1	1	1	1	1	3	1	1	0	1	1	1	1	1	1	0	1	1	1	2	2	1	2	1	1	2	1	1	1	1	1	3	1	2	1	2	2	3	1	0	2	7	2	2	4	1	3	3	4	1	0	0	5	8	2	3	4	9	0	0	0	0	3	0	0	0	0	1	1	1	1	1	1	2	1	1	1	1	1	1	1	2	1	2	2	2	1	2	2	1	1	1	1	1	1	1	2	1	1	1	1	2	2	2	1	1	1	1	1	1	1	2	1	1	2	1	1	4	0	2	2	2	0	2	1	2	1	1	1	1	1	1	1	4	1	1	1	0	1	1	0	2	0	1	2	3	2	2	3	1	6	1	3	1	0	0	3	3	5	7	3	0	0	2	2	0	8	9	3	8	0	0	0	0	0	0	1	1	1	1	1	1	0	1	1	2	1	1	2	1	0	1	1	1	1	1	1	0	2	1	2	1	1	3	1	1	2	1	1	1	0	1	1	1	1	1	1	1	1	1	1	1	1	1	2	2	1	2	1	1	1	0	3	1	1	1	3	0	1	5	2	1	2	2	0	4	2	2	1	3	8	5	0	1	2	3	6	0	5	0	5	1	0	0	0	0	0	0	0	1	3	1	1	2	2	2	1	1	2	1	1	2	1	1	1	1	1	1	1	1	1	1	1	2	2	1	1	3	1	2	1	2	1	1	1	1	1	2	1	1	2	1	4	1	1	1	1	2	2	0	1	1	1	3	1	3	1	1	2	1	2	1	0	1	1	3	2	4	2	2	0	0	0	3	2	1	0	0	0	4	1	7	0	7	0	0	0	0	0	0	0	0	0	0	1	1	1	1	1	2	1	1	1	1	1	1	2	1	1	3	1	1	1	1	1	1	1	1	2	2	1	1	1	1	1	1	3	2	1	1	1	2	1	2	1	2	2	1	1	1	2	1	2	1	1	2	1	1	5	2	1	3	1	1	2	2	1	1	1	5	2	1	0	0	5	1	0	2	5	0	1	2	0	4	6	3	5	9	0	0	0	0	0	1	1	1	1	1	1	1	1	3	1	2	1	1	1	1	1	2	1	2	1	1	4	1	1	1	0	0	1	0	1	0	0	1	1	3	0	2	1	1	2	1	1	2	1	1	1	1	1	3	1	1	1	1	2	1	1	2	2	2	1	1	1	1	2	1	1	1	0	2	2	2	3	4	2	1	3	1	1	1	2	2	1	0	0	0	1	1	4	0	3	0	4	0	2	0	4	0	0	0	13	0	0	2	0	0	1	0	0	0	1	0	0	0	0	0	0	1	1	1	1	1	2	1	2	1	1	1	1	1	1	2	1	1	1	1	1	4	1	1	1	1	0	1	1	1	3	1	2	1	1	1	3	2	1	2	0	3	1	2	1	1	0	1	1	1	3	1	0	1	1	1	2	1	1	2	1	1	3	1	1	1	1	1	1	1	1	2	1	1	1	1	1	1	1	1	3	0	1	1	0	2	1	5	1	1	7	4	1	1	1	2	1	0	3	3	3	1	2	1	2	2	0	1	0	1	0	1	0	3	4	1	3	6	2	2	6	5	0	0	0	2	0	0	0	0	0	0	0	0	0	0	0	1	1	1	2	2	1	1	1	1	0	1	1	1	1	1	1	1	1	1	2	1	2	1	1	1	1	3	1	2	1	1	1	1	1	0	1	1	1	0	1	1	2	1	1	2	3	1	1	4	2	2	1	2	1	1	1	1	2	1	2	3	1	2	1	0	3	3	1	0	1	2	2	1	1	1	1	1	2	2	0	1	1	4	1	1	1	0	2	1	1	1	1	0	2	1	2	3	3	3	3	0	7	0	4	4	4	9	0	0	1	0	0	0	4	2	0	0	0	0	0	1	2	1	1	2	2	1	1	1	1	1	1	2	0	1	2	1	1	2	1	1	1	1	1	1	1	1	2	1	2	2	0	1	1	1	1	2	1	1	2	1	1	0	2	1	1	1	1	2	1	2	1	0	4	2	1	1	1	1	1	1	1	3	2	1	2	1	1	1	2	2	2	1	1	3	1	2	3	4	3	1	1	1	1	1	2	1	2	2	4	1	1	0	1	2	0	0	0	5	3	6	4	3	0	0	0	2	11	7	0	0	8	6	8	0	0	0	0	0	0	0	0	0	0	0	0	0	0	0	0	1	1	1	1	2	1	1	1	1	1	1	1	2	0	1	1	1	1	1	2	1	1	1	1	0	1	1	1	1	1	1	1	1	0	0	1	1	1	2	2	1	0	1	1	1	2	1	2	1	1	2	1	1	1	1	1	1	2	1	0	1	1	1	2	1	2	1	1	0	2	1	2	2	1	1	2	2	2	1	3	0	2	1	1	2	3	4	3	7	3	4	1	4	1	0	4	5	0	4	3	0	0	2	0	0	0	0	0	0	0	0	0	0	0	0	0	0	1	1	1	2	1	1	1	1	1	0	4	1	1	2	1	1	1	2	1	1	1	1	1	1	0	1	1	0	1	2	2	0	2	0	2	1	1	2	1	2	1	1	1	2	1	2	1	1	1	1	1	1	1	2	2	2	2	1	2	2	2	2	1	1	1	1	2	2	1	1	1	1	1	1	2	1	2	2	2	3	1	3	2	0	1	1	2	3	2	1	0	1	2	1	2	1	7	1	0	2	2	5	5	0	5	5	1	7	0	0	2	10	0	0	0	0	0	0	0	0	0	0	1	1	1	1	0	0	1	1	1	1	2	1	1	1	1	1	0	0	1	1	2	1	1	1	1	1	1	0	1	1	2	1	3	1	1	1	2	1	1	2	0	1	2	4	4	1	2	1	1	1	1	1	1	0	1	0	1	2	1	2	2	3	1	1	0	1	1	2	1	1	1	1	3	1	2	2	2	1	4	1	1	1	1	2	1	2	1	0	1	1	1	1	0	0	0	5	4	4	3	7	4	0	0	0	0	0	0	0	0	0	1	1	2	2	2	2	1	1	1	1	1	1	1	1	1	0	1	1	0	1	1	2	2	1	1	1	0	0	1	1	1	2	0	1	1	0	1	1	2	3	1	3	1	1	3	1	1	2	1	1	1	1	1	2	1	0	0	1	1	1	3	1	1	1	1	3	1	0	1	1	3	1	1	2	2	2	2	1	1	4	1	1	1	2	0	0	0	0	5	3	1	4	2	3	2	0	0	4	5	8	3	7	2	2	9	0	0	0	0	0	5	0	0	0	0	0	0	0	0	0	0	3	2	3	1	1	1	1	1	1	1	1	1	1	1	2	1	1	1	0	1	0	1	1	1	1	1	1	2	2	1	1	0	1	3	2	1	0	2	1	1	1	1	3	0	1	2	1	1	1	3	1	2	1	1	1	2	1	2	1	1	2	2	1	0	0	1	1	1	1	1	1	1	2	1	3	1	3	0	0	0	0	2	3	4	0	7	6	0	0	3	0	0	0	0	0	0	0	0	0	0	0	0	0	1	2	1	2	2	1	1	2	0	2	2	1	1	0	1	1	1	0	2	1	2	2	1	1	1	1	1	1	0	1	1	0	1	1	2	0	2	1	1	1	1	1	1	1	1	1	1	1	1	1	2	1	1	1	1	1	1	1	1	1	2	5	1	1	2	1	1	1	2	1	1	1	1	1	1	2	0	1	2	1	1	2	2	2	1	1	1	1	0	0	1	5	5	1	4	0	0	6	0	4	4	5	0	4	5	4	0	0	0	0	3	4	12	0	0	0	0	1	0	0	0	0	0	0	0	1	1	0	2	1	1	1	1	1	1	1	1	1	1	2	1	1	1	1	1	1	1	1	1	1	1	1	1	1	1	0	1	1	1	1	0	1	2	1	1	1	1	2	0	3	2	1	2	1	1	1	2	2	0	1	0	1	1	0	2	1	1	0	2	0	1	2	3	1	1	1	3	2	1	1	0	0	1	2	1	1	1	1	2	5	1	2	2	0	0	0	0	3	3	4	3	0	0	0	0	0	3	5	0	6	0	0	0	0	0	0	0	0	0	0	0	0	1	1	0	1	1	1	1	0	1	1	2	1	1	1	2	1	0	1	2	1	1	1	0	1	1	1	1	1	1	1	1	1	1	1	2	1	1	1	1	1	1	2	2	1	3	1	1	1	1	1	1	2	1	0	1	1	1	1	1	1	0	1	1	3	2	1	1	2	1	0	1	2	1	2	2	1	2	1	3	1	1	2	1	0	0	1	0	1	1	1	0	1	1	1	1	0	0	0	0	0	0	5	1	0	4	0	0	1	9	1	0	1	1	2	0	0	0	0	0	0	0	0	0	0	0	0	0	0	1	0	1	1	1	1	0	1	1	0	1	1	0	1	1	1	1	1	1	1	1	1	1	2	1	1	1	1	1	1	1	1	1	0	2	0	0	1	1	0	2	1	2	0	2	1	1	1	1	1	1	1	1	3	1	1	1	1	1	1	1	1	1	1	0	3	1	1	2	1	2	1	1	2	1	1	1	1	1	3	1	1	0	1	1	4	2	2	1	2	0	2	4	1	2	1	6	0	0	0	3	0	0	7	10	6	6	0	0	0	0	4	5	0	0	0	0	0	0	0	0	0	0	0	0	0	0	0	1	1	1	1	1	2	1	1	1	1	1	1	2	1	1	1	0	1	1	2	1	0	1	1	1	1	0	1	1	2	3	1	1	2	1	1	2	1	1	1	2	2	1	1	1	2	1	1	1	2	0	1	1	1	1	1	1	1	3	1	2	1	1	3	1	2	1	2	1	2	1	2	0	0	0	1	1	1	1	2	3	2	1	3	2	3	2	3	1	0	3	0	1	1	4	2	0	4	0	0	0	3	0	0	0	0	0	0	0	0	0	0	0	1	2	0	1	1	1	1	1	1	1	1	1	1	1	1	1	1	0	1	0	1	2	1	1	1	1	1	1	1	1	0	1	1	1	1	1	1	4	1	1	0	1	1	1	2	1	1	1	1	1	1	1	0	2	0	1	1	0	1	1	1	1	1	3	1	1	1	1	1	1	1	1	0	1	2	0	1	0	1	1	1	1	1	2	1	1	1	1	2	1	1	1	1	1	1	1	1	1	3	1	1	0	0	0	2	2	1	1	0	0	2	0	0	3	0	2	5	3	3	2	0	9	6	4	8	7	0	0	0	0	0	0	0	0	0	0	0	0	0	0	0	0	0	0	0	0	0	1	0	1	3	0	1	2	1	2	0	1	0	2	1	1	1	2	0	0	1	1	0	1	2	1	2	1	1	1	1	1	1	0	1	1	2	1	1	1	1	1	1	1	2	0	2	1	1	1	0	1	0	2	2	1	1	4	1	1	3	1	2	1	1	1	1	1	0	1	1	1	0	0	0	1	1	0	1	1	1	4	1	2	0	3	0	0	0	1	2	3	2	0	2	0	0	0	2	3	2	5	0	0	0	0	0	0	0	2	4	6	3	2	0	0	0	0	0	0	0	0	0	0	0	0	0	0	0	0	0	0	0	0	1	1	1	1	1	1	1	0	1	2	1	2	0	0	1	0	1	1	1	1	1	1	1	1	1	1	2	1	2	1	1	1	1	2	3	0	1	0	3	1	1	1	1	1	1	1	3	0	0	2	0	0	1	1	1	1	2	2	3	1	0	0	1	1	1	2	0	1	0	1	2	1	2	0	2	1	2	1	3	1	2	1	1	1	5	1	2	1	0	0	0	3	1	2	1	1	0	1	1	4	2	5	2	0	1	0	3	2	2	0	7	4	5	2	0	0	4	7	3	3	0	3	8	7	0	0	0	0	0	0	8	3	2	5	9	2	0	0	0	0	0	0	0	0	0	0	0	0	1	4	1	1	1	1	0	0	2	0	1	3	1	1	1	0	1	1	1	1	1	3	0	1	2	1	0	0	0	1	1	0	1	1	2	1	3	1	1	1	2	0	1	1	1	1	0	1	0	1	2	1	1	2	1	1	2	1	3	1	1	3	1	1	1	0	1	2	1	1	1	1	1	1	1	1	1	2	1	1	1	1	1	2	1	1	3	0	3	3	1	2	1	1	1	0	0	0	0	1	3	0	2	0	0	2	5	4	5	0	2	0	2	1	0	0	0	0	0	0	0	0	0	0	0	0	0	0	0	0	1	1	0	0	1	1	0	1	1	0	1	1	2	1	1	0	1	1	0	1	1	1	1	1	1	1	1	1	1	2	1	1	1	1	1	1	1	1	1	1	2	0	0	1	1	2	1	1	1	1	8	1	2	2	1	1	1	3	1	1	1	1	0	1	1	1	1	1	1	1	3	2	1	1	1	1	0	2	0	1	2	4	2	2	4	0	1	2	0	6	8	5	0	3	0	2	5	2	1	2	5	2	1	5	6	1	4	3	5	3	5	6	2	5	5	0	0	0	0	0	0	0	0	0	0	0	0	0	0	0	0	0	0	0	0	0	0	0	0	1	0	1	1	2	0	1	1	0	1	0	0	0	0	1	0	0	1	1	0	0	2	0	1	0	1	1	1	0	1	1	1	1	0	1	1	0	0	3	0	1	1	2	1	1	1	0	1	1	2	1	1	1	1	1	1	1	1	0	1	1	2	2	3	3	2	1	0	1	1	1	1	1	1	2	1	2	1	0	0	0	2	2	2	3	0	1	3	1	0	2	0	0	0	0	2	3	0	3	1	4	1	0	1	0	0	3	0	3	5	3	0	0	2	2	0	0	6	1	4	2	3	4	1	7	2	1	7	9	5	0	0	0	0	0	0	0	0	0	0	0	0	0	0	0	0	0	0	1	0	0	1	0	1	2	1	1	1	0	1	1	0	1	0	1	1	2	2	1	1	1	0	1	1	0	2	0	0	1	1	1	1	1	1	0	2	1	2	2	1	1	2	1	1	1	1	1	2	0	1	2	1	2	1	1	1	1	1	1	0	0	1	1	1	1	1	1	0	0	0	2	1	2	3	2	0	0	1	4	1	2	2	0	1	1	0	0	1	1	1	0	0	3	2	0	3	4	2	4	4	0	0	0	0	6	0	3	0	0	0	0	0	0	0	0	0	0	0	0	0	0	0	0	0	1	0	1	0	0	0	0	0	0	1	2	1	1	1	0	0	1	0	0	0	0	1	1	0	1	1	0	0	0	1	2	2	1	1	1	1	1	1	1	1	1	1	1	2	1	1	1	1	1	1	1	2	1	2	1	0	1	1	2	1	0	0	1	2	0	1	1	1	0	1	1	1	0	1	1	1	4	1	1	1	1	0	0	0	0	0	1	0	2	0	1	0	0	2	0	0	2	0	0	0	0	0	0	2	0	0	4	1	4	0	0	0	0	0	0	0	0	0	0	0	0	0	0	0	0	0	0	0	0	0	0	0	0	0	0	0	0	0	0	0	0	0	1	0	0	0	0	1	0	0	0	0	0	1	0	1	0	1	0	1	1	1	1	1	1	2	1	1	2	1	2	3	1	1	1	0	1	1	1	1	0	2	0	1	0	0	0	1	1	1	2	0	1	1	1	1	0	6	0	2	2	0	2	0	2	0	0	2	2	1	0	6	0	0	0	0	0	2	8	5	1	1	4	4	0	0	0	0	0	0	0	0	0	0	0	0	0	0	0	0	0	0	0	0	0	0	0	0	0	0	1	1	0	1	1	0	0	3	0	1	1	0	1	0	2	0	0	0	1	1	0	1	1	0	1	1	1	1	1	1	1	1	2	1	1	0	0	1	2	2	3	1	2	2	1	1	1	2	1	1	1	0	1	3	2	1	1	1	1	2	3	1	1	0	0	1	1	0	0	2	0	0	2	1	3	0	0	0	0	8	2	0	0	4	0	0	0	4	0	0	0	0	2	4	4	4	1	0	0	2	0	0	0	0	0	0	0	0	0	0	0	0	0	0	0	0	0	0	0	0	1	1	2	0	0	0	1	0	0	1	1	1	1	0	0	0	0	0	0	1	0	0	0	0	0	1	1	1	1	1	1	1	1	1	1	1	0	1	0	2	0	1	1	0	1	1	0	1	0	1	1	1	1	1	1	1	0	1	1	0	2	2	2	1	1	1	1	1	1	1	1	1	0	0	1	0	0	0	0	1	1	1	2	1	1	1	0	1	1	1	1	1	2	0	2	0	5	0	1	2	0	2	0	0	0	4	1	0	2	5	2	3	0	2	0	2	0	2	0	0	4	0	3	1	1	3	2	0	0	0	0	0	0	0	0	0	0	0	0	0	0	0	0	0	0	0	0	0	0	0	0	0	0	0	0	0	0	0	1	0	0	0	0	0	0	1	1	0	1	0	0	1	0	0	0	0	1	0	0	0	0	1	1	1	1	1	1	0	1	1	1	2	1	1	1	0	2	1	1	1	1	1	1	1	0	1	1	0	3	0	1	0	0	0	1	1	6	1	1	1	0	2	1	1	3	1	3	1	0	3	0	1	0	0	0	3	2	2	0	2	0	2	3	1	3	6	0	0	5	3	0	0	0	0	0	4	4	0	3	3	4	0	0	0	0	0	0	0	0	0	0	0	0	0	0	0	0	0	0	0	0	0	0	0	0	0	0	0	0	0	1	0	1	0	0	1	0	2	0	1	1	0	0	0	0	0	0	0	1	0	1	1	1	1	1	1	0	0	1	0	0	1	1	1	0	2	1	1	1	2	2	1	2	1	1	1	3	1	0	1	1	0	0	4	0	0	0	1	1	1	0	0	1	1	0	1	0	0	2	1	4	0	1	2	4	0	2	0	0	0	0	0	3	3	0	2	0	3	4	2	0	0	0	0	4	2	0	3	0	0	0	0	0	2	4	7	3	4	2	1	1	0	0	0	0	0	0	0	0	0	0	0	0	0	0	0	0	0	0	0	0	0	0	0	0	0	0	0	0	1	0	0	0	2	0	0	1	0	0	0	0	0	1	0	0	0	0	0	0	0	0	1	0	1	0	0	0	0	0	0	1	0	0	1	1	1	1	0	0	2	1	1	2	1	0	0	1	1	1	1	1	1	0	0	0	0	0	1	2	1	1	0	0	1	0	1	0	3	0	1	1	2	1	2	0	2	1	2	1	0	1	0	1	0	1	0	0	2	0	0	1	2	0	2	3	3	2	6	3	3	0	5	0	0	0	0	0	2	0	0	0	4	3	0	7	1	5	6	1	3	3	5	0	3	4	5	0	3	4	5	0	0	0	0	0	0	0	0	0	0	0	0	0	0	0	0	0	0	0	0	0	0	0	0	0	0	0	0	0	0	0	0	0	0	0	0	1	0	0	0	0	0	0	0	1	0	0	2	0	0	0	0	0	1	1	0	0	0	1	1	0	1	0	1	0	0	0	0	0	0	0	0	2	0	2	1	1	1	0	1	0	1	1	1	1	0	1	0	1	0	1	4	0	1	1	1	2	1	0	0	1	0	0	0	1	0	0	0	2	3	3	0	0	1	3	3	1	0	0	0	0	2	0	2	0	0	3	0	0	5	0	0	0	0	0	0	7	4	3	2	0	5	2	0	0	0	0	0	0	0	0	0	0	0	0	0	0	0	16	0	0	0	0	0	0	0	0	0	0	0	0	0	0	1	0	0	0	0	0	0	1	0	0	0	0	0	0	3	0	0	0	0	0	0	1	0	0	0	1	1	0	0	0	1	0	0	0	1	0	1	1	1	1	1	1	0	0	0	0	1	2	0	1	1	0	1	0	1	0	1	2	0	1	0	1	0	0	1	0	1	0	0	0	0	0	0	0	4	2	2	0	0	2	2	2	0	2	2	0	0	0	1	1	2	0	0	0	0	0	0	0	1	2	3	3	1	4	7	3	1	0	0	0	0	0	0	0	0	0	0	0	0	0	0	0	0	0	0	0	0	0	0	0	0	0	0	0	0	0	0	0	0	0	0	1	0	0	0	0	0	0	0	0	0	0	0	0	0	0	0	0	0	0	0	0	0	0	0	0	0	0	0	0	0	0	0	1	0	2	0	1	0	1	0	1	0	1	1	0	0	0	0	0	2	1	1	1	1	0	0	0	1	0	0	0	1	0	0	2	1	1	1	0	1	1	0	0	0	1	0	0	2	1	0	1	0	1	2	0	0	0	0	4	1	0	3	2	1	0	0	0	0	2	7	2	0	0	0	0	0	0	8	0	4	5	1	0	1	1	4	4	2	3	4	4	2	6	5	5	0	4	0	0	0	0	0	0	0	0	0	0	0	0	0	0	0	0	0	0	0	0	0	0	0	0	0	0	0	0	0	0	0	0	0	0	0	0	0	1	1	0	0	1	0	0	0	0	0	0	0	0	0	0	0	0	0	0	0	0	0	0	0	1	0	1	1	1	1	0	1	0	1	0	1	1	1	0	0	0	0	0	0	0	0	1	0	1	0	0	0	1	2	1	0	0	0	1	0	1	2	0	2	2	0	1	0	0	0	0	1	0	3	0	1	0	0	3	0	2	0	0	0	1	3	5	0	2	4	4	0	0	1	1	1	3	0	0	0	2	0	0	0	0	0	2	0	3	1	0	2	3	2	3	1	3	0	3	4	0	0	0	0	0	0	0	0	0	0	0	0	0	0	0	0	0	0	0	0	0	0	0	1	0	0	0	0	0	0	0	0	0	0	0	0	0	0	0	0	0	0	0	0	0	0	1	0	0	0	0	0	0	0	0	5	0	0	0	1	0	0	0	0	1	1	1	1	1	1	1	1	2	0	0	0	0	0	0	0	0	1	0	0	0	0	2	2	0	0	1	0	1	0	2	0	3	1	3	0	0	1	0	0	0	1	1	0	0	1	1	1	0	1	1	3	0	0	0	0	0	1	1	2	0	0	0	0	0	3	1	2	0	1	1	1	0	3	0	0	0	4	0	0	0	0	7	2	0	0	0	0	0	0	2	2	3	2	0	3	0	4	3	0	0	0	3	0	0	0	0	0	0	0	0	0	0	0	0	0	0	0	0	0	0	0	0	0	0	0	0	0	0	0	0	0	0	0	0	0	0	1	0	0	0	0	1	0	0	0	0	0	0	0	0	0	0	0	0	1	1	0	0	0	0	0	1	1	0	0	0	0	0	1	1	1	1	1	2	0	2	1	1	2	0	0	0	0	0	0	0	0	0	0	0	0	0	1	0	0	0	0	0	0	0	0	0	0	0	0	1	1	0	1	0	1	1	0	0	1	0	1	1	0	0	2	2	1	1	2	2	1	0	0	0	2	2	1	0	0	0	0	0	0	1	0	1	0	0	0	0	1	3	4	2	1	1	3	5	0	0	0	0	0	0	0	0	0	0	0	0	0	0	0	0	0	0	0	0	0	0	0	0	0	0	0	0	0	0	0	0	0	0	0	0	0	0	0	0	0	0	0	0	0	0	0	0	0	0	0	0	0	0	0	0	0	0	0	0	0	0	0	0	0	0	0	0	1	1	0	0	0	0	0	0	0	1	0	0	1	0	0	0	0	1	0	1	0	0	0	0	0	0	0	0	1	1	0	0	0	0	0	0	2	0	1	0	0	1	1	2	0	0	1	0	1	0	0	0	1	0	1	1	0	0	2	0	0	1	1	1	0	0	1	0	0	0	0	0	1	0	0	2	0	3	3	1	0	0	1	3	4	1	1	0	0	0	1	0	2	1	2	2	4	1	1	0	0	0	0	0	1	4	0	1	1	0	0	1	3	0	3	0	0	0	0	1	0	0	0	2	0	0	2	0	2	5	2	2	2	2	0	2	4	3	3	4	4	0	0	0	5	0	0	0	0	0	0	0	0	0	6	0	0	0	0	0	0	0	0	0	0	0	0	0	0	0	0	0	0	0	0	0	0	0	0	0	0	0	0	0	0	0	0	0	0	0	0	0	0	0	0	0	0	0	0	0	0	0	0	0	0	0	0	0	0	0	0	0	0	0	0	0	0	0	0	0	1	0	0	1	0	0	0	0	0	0	0	1	0	0	0	0	0	0	0	0	0	0	0	0	0	0	0	0	1	1	0	0	0	0	0	0	0	2	0	1	0	0	1	0	1	0	1	0	1	0	0	2	0	0	0	1	0	0	1	1	1	1	0	2	0	0	1	2	1	2	2	4	1	0	1	0	0	0	2	2	1	1	0	0	0	0	0	1	0	0	0	0	0	0	0	0	0	0	0	0	0	3	0	0	3	0	0	2	5	1	2	2	3	4	2	1	0	0	0	2	3	1	2	0	0	0	0	0	0	0	0	0	0	0	0	0	0	0	0	0	0	0	0	0	0	0	1	1	0	0	0	0	0	0	0	0	0	0	0	0	0	0	0	0	0	0	0	0	0	0	0	0	0	0	0	0	0	0	0	0	0	0	0	0	0	0	0	0	0	0	0	0	0	0	0	0	0	0	1	0	1	0	0	0	1	0	0	1	0	2	1	3	1	1	1	0	0	0	0	0	2	0	0	0	0	1	1	0	0	1	0	0	0	1	0	0	0	0	0	0	0	0	0	0	1	0	1	0	0	0	2	1	0	0	1	0	0	2	0	1	1	2	0	3	1	2	2	2	0	0	0	1	2	2	2	4	2	2	1	0	0	0	0	0	0	4	0	0	0	0	0	0	2	0	0	1	3	4	1	1	2	1	0	0	3	3	0	0	0	0	0	0	0	0	0	0	0	0	0	0	0	0	0	0	0	0	0	0	0	0	0	0	0	0	0	0	0	2	5	0	0	0	0	0	0	0	0	0	0	0	0	0	0	0	0	0	0	0	0	0	0	0	0	0	0	0	0	0	0	0	0	0	0	0	0	0	0	0	0	0	0	0	0	0	0	0	0	0	0	0	0	0	0	0	0	0	0	1	0	0	0	0	0	0	0	1	0	0	0	0	0	0	0	0	1	0	0	0	0	0	0	0	0	1	0	0	0	0	1	1	1	0	0	0	0	0	0	0	0	0	1	0	0	0	0	0	0	0	1	0	1	1	1	1	3	0	0	1	0	0	0	0	0	1	0	0	0	1	0	2	3	0	1	0	1	1	1	2	1	0	0	0	0	0	0	0	0	0	0	2	1	1	0	0	0	0	0	2	0	0	1	3	0	1	0	0	1	2	0	0	0	0	0	0	0	3	3	3	0	4	1	0	3	5	4	5	5	4	1	1	1	3	1	2	3	0	3	0	0	0	0	0	0	0	0	0	0	0	0	0	0	0	0	0	0	0	0	0	0	0	0	0	0	0	0	0	0	0	0	0	0	0	0	0	0	0	0	0	0	0	0	0	0	0	0	0	0	0	0	0	0	0	0	0	0	0	0	0	0	0	0	0	0	0	0	0	0	1	0	0	0	0	1	0	0	0	0	0	0	0	0	0	0	0	0	0	0	0	0	0	0	0	0	0	0	0	0	0	0	0	1	0	0	1	0	0	0	0	0	0	0	0	0	0	0	1	0	0	0	1	0	0	0	0	1	0	0	0	0	0	1	0	0	0	0	0	0	0	0	0	0	0	1	0	0	0	0	0	0	0	0	0	0	2	1	0	0	1	0	1	0	0	0	0	0	0	0	0	0	0	0	1	0	0	0	0	0	0	0	0	1	1	0	0	0	0	1	1	1	1	0	2	0	1	1	1	3	1	0	1	1	0	2	0	2	2	1	0	0	0	0	0	1	1	1	1	1	3	1	1	1	3	0	0	0	0	0	0	1	0	0	0	0	0	0	0	0	1	0	2	0	2	0	0	0	0	0	2	0	0	4	0	2	0	1	1	1	2	2	1	1	3	1	2	3	0	0	0	0	0	0	0	0	0	0	0	0	0	0	0	0	0	0	0	0	0	0	0	0	0	0	0	0	0	0	0	0	0	0	0	0	0	0	0	0	0	0	0	0	0	0	0	0	0	0	0	0	0	0	0	0	0	0	0	0	0	0	0	0	0	0	0	0	0	0	0	0	0	0	0	0	0	0	0	0	0	0	0	0	0	0	0	0	0	0	0	0	0	0	0	0	0	0	0	0	0	0	0	0	0	0	0	0	0	0	0	1	0	0	0	0	0	0	0	0	0	0	1	0	0	0	0	0	0	0	0	1	0	1	0	0	0	0	1	0	0	1	0	0	0	0	0	2	1	0	0	0	0	0	0	0	0	0	0	0	0	0	0	0	0	0	0	0	0	0	0	0	0	0	0	0	2	1	1	1	0	0	0	1	2	1	1	1	0	2	1	1	0	0	1	2	1	0	1	1	0	0	0	1	0	0	0	0	0	1	1	1	0	0	0	1	0	0	0	0	0	0	0	0	0	1	0	0	0	0	1	0	0	0	1	0	0	0	0	0	0	0	0	0	0	0	3	2	0	2	2	1	4	0	1	3	1	0	1	5	3	4	1	2	1	0	0	0	0	4	0	0	0	0	0	0	0	0	0	0	0	0	0	0	0	0	0	0	0	0	0	0	0	0	0	0	0	0	0	0	20	0	0	0	0	0	0	0	0	0	0	7	0	0	0	0	0	0	0	0	0	0	0	0	0	0	0	0	0	0	0	0	0	0	0	0	0	0	0	0	0	0	0	0	0	0	0	0	0	0	0	0	0	1	0	0	0	0	0	0	0	0	0	0	0	0	0	0	0	0	0	0	0	0	0	0	0	0	0	0	1	0	0	0	0	0	0	0	0	0	0	0	0	1	0	0	0	0	0	0	0	0	0	0	1	0	0	0	0	0	0	0	0	0	0	0	0	0	0	0	0	0	0	0	0	0	1	0	0	0	0	0	0	0	0	0	0	0	0	0	0	0	0	1	0	0	0	0	0	2	0	1	0	0	0	0	0	0	0	0	1	1	0	1	0	0	0	0	1	0	1	0	0	1	0	0	1	0	0	0	1	0	0	1	2	0	1	0	1	0	0	1	0	0	2	2	1	0	0	0	0	0	1	1	1	1	1	1	0	0	1	0	1	0	0	1	0	0	1	1	1	0	0	0	0	0	0	1	1	2	2	0	0	0	0	0	0	0	0	1	2	2	1	0	1	3	3	2	3	0	1	1	1	3	1	2	2	2	2	2	3	1	2	1	1	4	2	0	0	2	0	0	0	0	0	0	0	0	0	0	0	0	0	0	0	0	0	0	0	0	0	0	0	1	0	0	0	0	0	0	0	0	0	0	0	0	0	0	0	0	0	0	0	0	0	0	0	0	0	0	0	0	0	0	0	0	0	0	0	0	0	0	0	0	0	1	0	0	0	0	0	0	0	0	0	0	0	0	0	0	0	0	0	0	0	0	0	0	0	0	0	0	0	0	0	0	0	0	0	0	0	0	0	0	0	0	0	0	0	0	0	0	0	0	0	0	0	0	0	0	0	0	0	0	0	0	0	0	0	0	0	0	0	0	0	0	0	0	0	0	0	0	0	0	0	0	0	0	0	0	0	0	0	0	0	0	0	0	0	0	0	0	0	0	0	0	0	0	0	0	0	0	0	0	0	0	0	1	0	0	0	0	0	0	0	0	0	0	0	0	1	0	0	0	0	1	0	0	0	0	1	0	6	1	0	0	0	0	0	0	0	0	1	0	0	0	0	0	0	0	0	0	0	2	1	0	0	0	0	0	0	0	0	0	1	0	0	0	0	0	1	1	1	1	1	0	1	0	1	0	1	1	0	1	0	0	0	0	0	0	0	0	0	0	0	0	1	1	1	1	2	0	1	1	0	0	0	0	0	0	0	0	1	0	0	1	0	0	0	0	0	0	1	1	0	1	1	0	0	0	0	0	0	0	0	0	0	0	0	0	0	3	0	1	1	1	0	1	1	0	3	1	3	2	5	1	2	1	1	3	1	1	1	1	3	0	1	2	1	2	1	1	0	0	0	0	0	0	0	0	0	0	0	0	0	0	0	0	0	0	0	0	0	0	0	0	0	0	0	0	0	0	0	0	0	0	0	0	0	0	0	0	0	9	0	0	0	0	0	0	0	0	0	0	0	1	0	0	0	0	0	0	18	4	0	0	0	0	0	0	0	0	0	0	0	0	0	0	0	0	0	0	0	0	0	0	0	0	0	0	0	0	0	0	0	0	0	0	0	0	0	0	0	0	0	0	0	0	0	0	0	0	0	0	0	0	0	0	0	0	0	0	0	0	0	0	0	0	0	0	0	1	0	0	0	0	0	0	0	0	0	0	0	0	0	0	0	0	0	0	0	0	0	0	0	0	0	0	0	0	0	0	0	0	0	0	0	0	0	0	0	0	0	0	0	0	0	0	0	0	0	0	0	0	0	0	0	0	1	0	0	0	0	0	0	0	0	0	0	0	0	0	0	0	0	2	0	0	0	0	0	0	0	0	1	0	0	0	0	0	0	0	0	0	0	0	0	0	0	0	0	0	0	0	0	0	0	0	0	0	0	0	0	0	1	0	0	0	0	0	0	0	0	0	1	1	0	0	0	0	0	2	1	0	0	0	1	1	0	1	1	0	0	1	0	0	0	1	0	0	1	1	1	1	0	0	0	0	1	0	0	1	0	0	0	0	0	0	0	0	0	0	0	0	0	0	0	0	0	1	0	0	0	0	0	0	0	1	0	0	0	0	0	0	0	0	1	1	0	1	0	0	0	0	0	0	0	0	0	0	0	0	0	1	0	1	2	4	0	0	1	1	1	1	1	0	3	1	0	2	8	0	2	1	3	1	1	1	3	0	1	2	1	0	1	1	3	1	2	1	0	0	1	0	1	1	2	0	0	0	0	0	0	0	0	0	0	0	0	0	0	0	0	0	0	0	0	0	0	0	0	0	0	0	0	0	0	0	0	0	0	0	0	0	0	0	0	0	0	0	0	0	0	0	0	0	0	0	0	0	0	0	0	0	0	0	0	0	0	0	0	0	0	0	0	0	0	0	0	0	1	0	0	0	0	0	0	0	0	0	0	0	0	0	0	0	0	0	0	0	0	0	0	0	0	0	0	0	0	0	0	0	0	0	0	0	0	0	0	0	0	0	0	0	0	0	0	0	0	0	0	0	0	0	0	0	0	0	0	0	0	0	0	0	0	0	0	0	0	0	0	0	0	0	0	0	0	0	0	0	0	0	0	0	0	0	0	0	0	0	0	0	0	0	0	0	0	0	0	0	0	0	0	0	0	0	0	0	0	0	0	0	0	0	0	0	0	0	0	0	0	0	0	0	0	0	0	0	0	0	0	0	0	0	0	0	0	0	0	0	0	0	0	0	0	0	0	0	0	0	0	0	0	0	0	1	0	0	0	0	0	0	0	0	0	0	0	0	0	0	0	0	0	0	0	0	0	0	1	0	0	0	0	0	0	0	0	0	0	0	0	0	0	0	0	0	0	0	1	0	0	0	0	0	2	0	0	0	0	0	0	0	0	0	0	0	0	0	0	0	4	0	1	0	1	0	0	0	0	0	0	0	0	0	0	0	0	1	0	0	0	1	0	0	0	1	0	0	0	0	0	0	0	0	1	1	0	1	1	1	0	0	0	0	0	0	0	0	0	0	0	0	0	0	0	0	0	0	0	0	0	0	0	0	0	1	1	1	1	1	2	1	1	0	3	1	2	1	1	1	1	1	1	1	2	1	1	0	0	1	2	1	0	1	1	1	1	0	1	1	2	1	0	1	0	2	0	1	1	1	1	0	0	1	2	0	2	2	1	1	0	1	0	0	0	0	0	0	0	0	0	0	0	0	0	0	0	0	0	0	0	0	0	0	0	0	0	0	0	0	0	0	0	0	0	0	0	0	0	0	0	0	0	0	0	0	0	0	0	0	0	0	0	0	0	0	0	0	0	0	0	0	0	0	0	0	0	0	0	16	0	0	0	0	0	0	0	0	0	0	4	1	0	0	0	0	0	0	0	0	0	0	0	0	0	0	0	0	0	0	0	0	0	0	0	0	0	0	0	0	0	0	0	0	0	0	0	0	0	0	0	0	0	0	0	0	0	0	0	0	0	0	0	0	0	0	0	0	0	0	0	0	0	0	0	0	0	0	0	0	0	0	0	0	0	0	0	0	0	0	0	0	0	0	0	0	0	0	0	0	0	0	0	0	0	0	0	0	0	0	0	1	0	1	0	0	0	0	0	0	0	1	0	0	0	0	0	0	0	0	0	0	0	0	0	2	0	0	0	0	0	0	0	0	0	0	0	0	0	0	0	0	1	2	0	0	0	0	0	0	0	0	0	0	0	0	0	0	0	0	0	2	0	0	0	0	0	0	1	0	1	1	0	0	0	0	0	0	0	0	0	0	0	0	0	0	0	0	0	2	0	0	0	0	0	0	0	1	0	0	0	0	0	0	0	0	3	0	0	0	0	0	0	1	0	0	0	0	0	1	0	0	0	1	0	0	0	0	0	0	0	0	0	0	0	0	0	0	0	0	0	0	1	0	0	0	0	0	1	0	0	0	0	0	0	0	0	0	0	0	0	1	1	0	0	0	0	0	0	0	1	0	0	0	0	0	0	0	0	0	0	0	0	1	0	0	0	0	1	0	0	0	0	0	0	0	0	0	0	0	0	0	0	0	0	0	0	0	0	0	0	0	0	0	0	0	0	1	0	1	1	0	0	0	1	1	0	1	2	1	1	2	3	0	0	0	2	0	0	0	0	1	0	0	1	2	0	1	1	0	1	0	1	0	0	1	0	0	1	0	1	1	2	1	2	1	1	2	0	2	1	1	1	0	1	1	1	4	6	3	0	1	0	1	0	3	1	0	0	15	0	0	1	0	0	0	0	0	0	0	0	0	0	0	0	0	0	0	0	0	0	0	0	0	0	0	0	0	0	0	0	0	0	0	0	0	0	0	0	0	0	0	0	0	0	0	0	0	0	0	0	0	0	0	0	0	0	0	0	0	0	0	0	0	0	0	0	0	0	0	0	0	0	0	0	0	0	0	0	0	0	0	0	0	0	0	0	0	0	0	0	0	0	0	0	0	0	0	0	0	0	0	0	8	2	0	0	0	0	0	0	0	0	0	0	0	0	0	0	0	0	0	0	0	0	0	0	0	0	0	0	0	0	0	0	0	0	0	0	0	0	0	0	0	0	0	0	0	0	0	0	0	0	0	0	0	0	0	0	0	0	0	0	0	0	0	0	0	0	0	0	0	0	0	0	0	0	0	0	0	0	0	0	0	0	0	0	0	0	1	0	0	0	0	0	0	0	0	0	0	0	0	0	0	0	0	0	0	0	0	0	0	0	0	0	0	0	0	0	0	0	0	0	0	0	0	0	0	0	0	0	0	0	0	0	0	0	0	0	0	0	0	0	0	0	0	0	0	0	0	0	0	0	0	0	0	0	0	0	0	0	0	0	0	0	0	0	0	0	1	0	0	0	0	0	0	0	0	0	0	0	0	0	0	0	0	0	0	0	0	0	0	0	0	0	0	0	0	0	0	0	0	1	0	0	0	0	0	0	1	0	0	0	0	0	0	0	0	0	0	0	0	0	0	0	0	0	0	0	0	0	0	0	0	0	0	0	0	0	0	0	0	0	0	0	0	0	0	0	0	0	0	0	0	1	0	0	0	0	0	0	0	0	0	0	2	0	0	0	0	0	0	0	0	2	0	0	0	0	1	0	0	0	0	0	0	0	0	0	0	0	2	1	0	0	0	0	0	0	0	0	0	0	0	0	0	0	0	0	0	0	0	0	0	0	0	0	0	1	0	0	0	0	0	0	0	0	1	0	1	0	0	0	0	0	0	0	0	0	0	0	0	0	0	0	0	0	1	0	0	0	0	0	0	0	0	0	0	0	0	0	0	0	0	0	0	0	0	0	0	0	0	0	0	0	0	0	0	0	0	0	0	0	0	0	0	1	2	0	2	0	1	0	0	2	0	0	1	0	0	0	2	1	1	0	1	1	2	0	1	1	0	1	0	1	1	2	4	1	1	1	0	0	1	1	0	2	1	1	0	1	1	4	6	1	0	0	0	0	0	0	0	0	0	0	0	0	0	0	0	0	0	0	0	0	0	0	0	0	0	0	0	0	0	0	0	0	0	0	0	0	0	0	0	0	0	0	0	0	0	0	0	0	0	0	0	0	0	0	0	0	0	0	0	0	0	0	0	0	0	0	0	0	0	0	0	0	0	0	0	0	0	0	0	0	0	0	0	0	0	0	0	0	0	0	0	0	0	0	0	0	0	0	0	0	0	0	0	0	0	0	0	0	0	0	0	0	0	0	0	0	1	0	0	0	0	0	0	0	0	0	0	0	0	0	0	0	0	0	0	0	0	0	0	0	0	0	0	0	0	0	0	0	0	0	0	0	0	0	0	0	0	0	0	0	0	0	0	0	0	0	0	0	0	0	0	0	0	0	0	0	0	0	0	0	0	0	0	0	0	0	0	0	0	0	0	0	0	0	0	0	0	0	0	0	0	0	0	0	0	0	0	0	0	0	0	0	0	0	0	0	0	0	0	0	0	0	0	0	0	0	0	0	0	0	0	0	0	0	0	0	0	0	0	0	0	0	0	0	0	0	0	0	0	0	0	0	0	0	0	0	0	0	0	0	0	0	0	0	0	0	0	0	0	0	0	0	0	0	0	0	0	0	0	0	0	0	0	0	0	0	0	0	0	0	0	0	0	0	0	0	0	1	0	0	0	0	0	0	0	0	0	0	0	0	0	0	0	0	0	0	0	0	0	0	0	0	0	0	0	0	0	0	0	0	0	0	0	0	0	0	0	0	0	0	0	0	0	0	0	0	0	0	0	0	0	0	0	0	0	0	0	0	0	0	2	0	0	0	0	0	0	0	0	0	0	0	0	0	0	0	0	0	0	0	0	0	0	0	0	1	0	0	0	0	0	0	0	0	0	0	0	0	0	0	0	0	0	0	0	0	0	0	0	0	0	0	0	0	0	0	0	0	0	1	0	0	0	0	0	1	0	0	0	0	0	0	0	1	0	0	0	0	0	0	0	0	0	0	0	0	0	0	0	0	0	0	0	0	0	0	0	0	0	1	0	0	0	0	0	0	0	0	0	0	0	0	0	0	0	0	0	0	0	0	0	0	0	0	0	0	0	0	0	0	0	0	0	0	0	0	0	0	0	0	0	0	2	0	0	0	0	0	0	1	1	1	4	2	0	2	0	0	1	1	1	2	0	1	0	0	1	1	1	1	1	2	1	0	0	0	0	2	0	0	0	0	0	1	1	0	4	0	1	1	1	0	1	1	0	0	0	0	0	0	0	0	0	0	0	0	4	0	0	0	0	0	0	0	0	0	0	0	0	0	0	0	0	0	0	0	0	0	0	0	0	0	0	0	0	0	0	0	0	0	0	0	0	0	0	0	0	0	0	0	0	0	0	0	0	0	0	0	0	0	0	0	0	0	0	0	0	0	0	0	0	0	0	0	0	0	0	0	0	0	0	0	0	0	0	0	0	0	0	0	0	0	0	0	0	0	0	0	0	0	0	0	0	0	0	0	0	0	0	0	0	0	0	0	0	0	0	0	1	0	0	0	0	0	0	0	0	0	0	0	0	0	0	0	0	0	0	0	0	0	0	0	0	0	0	0	0	0	0	0	0	7	5	4	5	4	0	0	0	0	0	0	0	0	0	0	0	0	0	0	0	0	0	0	0	0	0	0	0	0	0	0	0	0	0	0	0	0	0	0	0	0	0	0	0	0	0	0	0	0	0	0	0	0	0	0	0	0	0	0	0	0	0	0	0	0	0	0	0	0	0	0	0	0	0	0	0	0	0	0	0	0	0	0	0	0	0	0	0	0	0	0	0	0	0	0	0	0	0	1	0	0	0	0	0	0	0	0	0	0	0	0	0	0	0	0	0	0	0	0	0	0	0	0	0	0	0	0	0	0	0	0	0	0	0	0	0	0	0	0	0	0	0	0	0	0	0	2	0	0	0	0	0	0	0	0	0	0	0	0	0	0	0	0	0	0	0	0	0	0	0	0	0	0	0	0	0	0	0	0	0	0	0	0	0	0	0	0	0	0	0	0	0	0	0	0	0	0	0	0	0	0	0	0	0	0	0	0	0	0	0	0	0	0	0	0	0	0	0	0	0	0	1	0	0	0	0	0	0	0	0	0	0	0	0	0	0	0	0	0	0	0	0	0	0	0	0	0	0	0	0	0	0	0	0	0	0	0	0	0	0	0	0	0	0	0	0	0	0	0	0	0	0	0	0	0	0	0	0	0	0	0	0	0	0	0	0	0	0	0	1	0	0	0	0	0	0	0	1	0	0	0	0	0	0	0	0	0	0	0	0	0	0	0	0	0	0	0	0	0	0	0	0	0	0	0	0	0	1	0	0	0	0	0	1	0	0	0	0	0	0	0	0	0	0	0	0	0	0	0	0	0	0	0	0	0	0	0	1	0	0	0	0	0	0	0	0	0	0	0	0	0	0	0	0	0	0	0	0	0	0	0	0	0	0	0	0	0	0	0	0	0	0	0	0	0	0	0	0	1	0	0	0	1	0	0	0	0	0	0	1	0	0	0	0	1	0	0	0	0	0	0	0	0	0	0	0	0	0	0	0	0	0	0	0	0	0	0	0	0	0	0	0	0	0	0	0	0	0	0	0	0	0	0	0	0	0	0	0	0	0	0	0	0	0	0	0	0	0	0	0	0	0	0	0	0	0	0	0	0	0	0	1	0	1	0	0	1	0	0	1	0	1	2	0	0	0	1	1	1	1	1	0	0	1	1	1	2	0	2	1	1	0	1	2	0	0	0	0	1	1	0	1	0	0	0	0	0	1	0	0	2	1	0	3	1	1	0	1	0	0	0	0	4	1	0	0	0	0	2	1	0	2	0	0	0	0	0	0	0	0	0	0	0	0	0	0	0	0	0	0	0	0	0	0	0	0	0	0	0	0	0	0	0	0	0	0	0	0	0	0	0	0	0	0	0	0	0	0	0	0	0	0	0	0	0	0	0	0	4	0	0	0	0	0	0	0	0	0	0	0	0	0	0	0	0	0	0	0	0	0	0	0	0	0	0	0	0	0	0	0	0	0	0	0	0	0	0	0	0	0	0	0	0	0	0	0	0	0	0	0	0	0	0	0	0	0	0	0	0	0	0	0	0	0	0	0	0	0	0	0	0	0	0	0	0	0	0	0	0	0	0	0	0	0	0	0	0	0	0	0	0	0	0	0	0	0	0	0	0	0	0	5	1	3	3	2	1	0	0	0	0	0	0	0	0	0	0	0	0	0	0	0	0	0	0	0	0	0	0	0	0	0	0	0	0	0	0	0	0	0	0	0	0	0	0	0	0	0	0	0	0	0	0	0	0	0	0	0	0	0	0	0	0	0	0	0	0	0	0	0	0	0	0	0	0	0	0	0	0	0	0	0	0	0	0	0	0	0	0	0	0	0	0	0	0	0	0	0	0	0	0	0	0	0	0	0	0	0	0	0	0	0	0	0	0	0	0	0	0	0	0	0	0	0	0	0	0	0	0	0	0	0	0	0	0	0	0	0	0	0	0	0	0	0	0	0	0	0	0	0	0	0	0	0	0	0	0	0	0	0	0	0	0	0	0	0	0	0	0	0	0	0	0	0	0	0	0	0	0	0	0	0	0	0	0	0	0	0	0	0	0	0	0	0	0	0	0	0	0	0	0	0	0	0	0	0	0	0	0	0	0	0	0	0	0	0	0	0	0	0	0	0	0	0	0	0	0	0	0	0	1	0	0	0	0	0	0	0	0	0	0	0	0	0	0	0	0	0	0	0	0	0	0	0	0	0	0	0	0	0	0	0	0	0	0	0	0	0	0	0	0	0	0	0	0	0	0	0	0	0	0	0	0	0	0	0	0	0	2	0	0	0	0	0	0	0	0	0	0	0	0	0	0	0	0	0	0	0	0	0	0	0	0	0	0	0	0	0	0	0	0	0	0	0	0	0	0	0	0	0	0	0	0	0	0	0	0	0	0	0	0	0	0	0	0	0	0	0	0	1	0	1	0	0	0	0	0	0	0	0	0	0	0	0	0	0	0	0	0	0	0	0	0	0	0	0	0	0	0	0	0	0	0	0	0	0	0	0	0	0	0	0	0	0	0	0	0	0	0	0	0	0	0	0	0	0	0	0	0	0	0	0	0	0	0	0	0	0	0	0	0	0	0	0	0	0	0	0	0	0	0	0	1	0	1	0	0	0	0	2	0	0	0	0	0	0	0	0	0	0	0	0	0	0	0	0	0	0	0	0	0	0	0	0	0	0	0	0	0	0	0	0	0	0	0	0	0	0	0	0	0	0	0	0	0	0	0	0	0	0	0	0	0	0	0	0	0	0	0	0	0	0	0	0	0	0	0	0	0	0	0	0	0	0	0	1	0	0	0	0	1	0	0	0	0	2	0	0	1	1	1	1	0	0	0	0	0	1	1	0	1	1	1	0	0	1	0	0	0	0	0	0	1	0	0	1	1	2	0	0	1	1	0	1	1	1	0	0	0	0	1	2	1	0	1	1	1	1	0	0	0	0	0	0	0	1	0	0	0	0	0	0	0	0	2	2	0	0	0	0	0	0	0	0	0	0	0	0	0	0	0	0	0	0	0	0	0	0	0	0	0	0	0	0	0	0	0	0	0	0	0	0	0	0	0	0	0	0	0	0	0	0	0	0	0	0	0	0	0	0	0	0	0	0	0	0	0	0	0	0	0	0	0	0	0	0	0	0	0	0	0	0	0	0	0	0	0	0	0	0	0	0	0	0	0	0	0	0	0	0	0	0	0	0	0	0	0	0	0	0	0	0	0	0	0	0	0	0	0	0	0	0	0	0	0	0	0	0	0	0	0	0	0	0	0	0	0	0	0	0	0	0	0	0	0	0	0	0	0	0	0	0	0	0	0	0	0	0	0	0	0	0	0	0	0	0	0	0	0	0	0	0	0	0	0	0	0	0	0	0	0	0	0	0	0	0	0	0	0	0	0	0	0	0	0	0	0	0	0	0	0	0	3	0	0	0	0	0	0	0	0	0	0	0	0	0	0	0	0	0	0	0	0	0	0	0	0	0	0	0	0	1	4	1	1	1	1	0	0	0	0	0	0	0	0	0	0	0	0	0	0	0	0	0	0	0	0	0	0	0	0	0	0	0	0	0	0	0	0	0	0	0	0	0	0	0	0	0	0	0	0	0	0	0	0	0	0	0	0	0	0	0	0	0	0	0	0	0	0	0	0	0	0	0	0	0	0	0	0	0	0	0	0	0	0	0	0	0	0	0	0	0	0	0	0	0	0	0	0	0	0	0	0	0	0	0	0	0	0	0	0	0	0	0	0	0	0	0	0	0	0	0	0	0	0	0	0	0	0	0	0	0	0	0	0	0	0	0	0	0	0	0	0	0	0	0	0	0	0	0	0	0	0	0	0	0	0	0	0	0	0	0	0	0	0	0	0	0	0	0	0	0	0	0	0	0	0	0	0	0	0	0	0	0	0	0	0	0	0	0	0	0	0	0	0	0	0	0	0	0	0	0	0	0	0	0	0	0	0	0	0	0	0	0	0	0	0	0	0	0	0	0	0	0	0	0	0	0	0	0	0	0	0	0	0	0	0	0	0	0	0	0	0	0	0	0	0	0	0	0	0	0	0	0	0	0	0	1	0	0	0	0	1	0	0	0	0	0	0	0	0	0	0	0	0	0	0	0	0	0	0	0	0	0	0	0	0	0	0	0	0	0	0	0	0	0	0	0	0	0	0	0	0	0	0	0	0	0	0	0	0	0	0	0	0	0	0	0	0	0	0	0	0	0	0	0	0	0	0	0	0	0	0	0	0	0	0	0	0	0	0	0	0	0	0	0	0	0	0	0	0	0	0	0	0	0	0	0	0	0	0	0	0	0	0	0	0	0	0	0	0	0	0	0	0	0	0	0	0	0	0	0	0	0	0	0	0	0	0	0	0	0	0	0	0	0	0	0	0	0	0	0	0	0	0	0	0	0	0	0	0	0	0	0	0	0	0	0	0	0	0	0	0	0	0	0	0	0	0	0	1	0	0	0	0	0	0	0	0	0	0	0	0	0	0	0	0	0	0	0	0	0	0	0	0	0	1	0	0	0	0	0	0	0	0	0	0	1	0	0	0	0	0	0	0	0	0	1	0	0	0	0	0	0	0	0	0	0	0	0	0	0	0	0	0	0	0	0	1	0	0	2	0	0	0	0	0	0	0	0	0	0	0	0	0	0	0	0	0	0	0	0	0	0	0	0	0	0	0	0	0	0	0	0	0	0	0	0	0	0	0	0	0	0	0	0	0	0	0	0	0	0	0	0	0	0	0	0	0	0	0	0	0	0	0	0	0	0	0	0	0	0	0	0	0	0	0	0	0	0	0	0	0	0	0	0	0	0	0	2	0	0	0	0	0	0	0	0	0	0	0	0	0	0	0	0	0	0	0	0	0	0	0	0	0	0	0	0	0	0	0	0	0	0	0	0	0	0	0	0	0	0	0	0	0	0
Amborella trichopoda	Basal Magnoliophyta	254	60	51	44	35	30	56	15	20	51	1	35	60	28	17	26	18	28	45	39	30	28	20	18	15	17	23	17	11	32	17	26	32	20	0	21	16	16	16	15	8	14	18	34	23	18	12	15	13	16	16	22	20	21	14	25	8	25	43	32	10	28	7	16	13	13	13	3	16	17	13	15	10	22	20	28	24	0	8	6	21	8	10	11	8	14	13	19	14	12	9	9	9	14	8	14	19	0	12	7	9	17	18	10	13	8	13	13	5	18	11	9	11	8	8	4	6	21	14	12	0	15	11	11	9	13	7	10	12	11	10	8	7	34	10	11	12	8	5	0	7	12	0	6	14	10	6	11	7	14	8	24	2	8	7	7	9	9	1	5	13	0	7	7	8	10	6	7	0	0	8	14	5	5	10	4	8	4	20	7	6	5	7	0	7	5	3	10	7	8	9	6	3	8	2	6	0	0	8	0	9	5	4	9	4	0	5	4	7	6	10	4	7	6	5	9	4	7	9	12	6	0	5	5	8	5	10	3	7	0	6	4	8	7	4	7	6	6	7	10	9	0	12	8	0	8	9	7	8	0	7	10	6	5	6	5	3	5	7	9	7	8	5	2	7	4	6	6	10	0	0	7	9	0	7	11	0	4	6	4	5	4	4	24	10	6	6	7	2	5	4	5	7	2	7	5	6	6	4	5	0	8	4	0	2	4	7	6	7	8	6	4	6	7	3	2	3	5	5	7	5	6	6	5	5	5	3	0	6	0	0	10	3	4	7	5	6	9	6	3	7	1	6	5	5	4	4	8	8	8	6	7	0	3	26	9	7	5	3	2	7	8	3	0	5	5	7	6	5	5	3	5	8	4	6	10	0	5	5	15	8	3	4	3	5	7	8	4	12	9	4	3	4	4	4	6	3	0	11	2	7	0	2	6	7	9	3	4	4	4	8	3	8	3	2	4	3	7	4	4	7	4	4	6	2	3	5	4	2	6	3	3	4	5	3	3	0	5	3	3	6	4	5	0	0	4	1	7	5	4	5	8	9	8	1	2	4	8	3	3	4	3	0	4	0	3	4	3	7	5	0	4	10	6	0	0	0	3	2	2	0	3	5	5	5	4	3	5	7	6	11	0	0	2	3	1	6	5	6	3	7	3	4	3	3	10	3	4	0	3	0	1	6	6	6	4	5	3	1	5	7	0	5	7	4	4	3	6	4	5	5	3	5	2	5	3	4	4	3	6	7	6	10	3	4	4	7	5	4	6	3	6	4	3	0	2	5	4	0	0	0	4	5	10	3	4	3	3	0	2	2	0	5	4	3	3	6	0	0	3	4	4	2	3	3	7	3	3	6	5	3	4	0	4	4	5	5	7	3	0	4	4	6	5	0	0	3	3	4	7	2	3	2	3	3	2	4	6	2	3	4	4	0	5	5	1	2	0	3	6	2	5	0	0	4	3	2	2	2	3	3	0	0	4	11	3	6	5	3	1	6	2	0	0	2	1	4	3	3	2	2	3	3	3	1	3	5	0	4	3	4	0	2	5	4	0	5	5	3	3	4	3	3	6	2	5	1	4	3	4	0	3	2	4	3	4	4	0	2	1	5	5	5	0	0	2	4	2	2	3	0	1	4	4	1	3	4	5	3	3	0	4	3	2	3	4	2	5	6	3	4	4	3	5	0	3	3	2	3	5	5	5	0	3	2	2	1	3	0	5	0	0	3	2	2	5	4	0	3	2	2	4	4	5	4	0	2	1	3	3	4	4	4	4	4	3	5	0	0	0	3	3	3	4	1	3	4	4	3	1	6	2	1	2	1	1	5	4	6	0	0	3	3	4	6	3	3	3	2	0	3	3	2	4	5	4	2	5	4	2	5	2	0	3	0	0	3	2	3	5	4	5	1	7	5	5	0	0	3	3	5	1	8	4	14	2	5	0	4	0	2	2	3	3	0	0	4	2	2	2	2	3	0	3	9	5	1	0	3	2	0	3	1	1	0	2	5	0	3	2	3	3	2	2	3	5	5	1	0	5	2	0	3	2	4	2	3	3	3	5	0	0	0	2	2	2	3	4	5	3	3	0	19	3	4	3	3	2	2	2	6	6	3	2	2	3	1	4	0	1	2	3	1	4	5	3	0	0	0	2	4	2	2	2	5	2	2	3	0	4	3	2	2	2	2	4	4	8	9	2	2	2	7	2	1	6	2	4	3	3	4	4	0	0	3	2	2	2	2	2	2	2	2	2	3	3	5	3	2	2	2	1	2	4	2	2	3	4	2	3	4	3	3	3	2	2	3	2	2	3	2	2	4	1	1	0	4	2	3	3	3	2	2	1	1	2	2	3	0	2	0	2	2	5	2	3	3	1	2	3	2	1	5	4	3	8	2	1	3	1	3	2	1	2	4	4	0	0	0	2	2	2	2	1	3	1	2	3	2	2	1	0	2	3	2	2	2	2	2	2	3	0	2	2	2	2	3	1	2	5	2	0	0	1	2	3	2	3	3	2	2	2	2	3	2	2	2	3	5	2	5	0	1	2	1	2	3	2	2	2	1	9	2	3	2	2	2	1	2	2	1	2	1	2	2	4	0	2	3	2	2	3	3	2	16	2	2	3	4	0	3	2	3	2	2	4	2	2	1	3	3	1	1	3	5	0	0	3	2	2	2	1	2	3	3	0	1	3	2	1	2	2	4	4	2	2	2	2	1	3	2	1	2	4	2	3	4	3	2	0	1	2	3	1	2	2	2	0	0	0	7	4	4	2	2	2	2	1	2	1	2	1	1	3	0	0	2	3	2	2	2	3	2	2	1	3	4	1	2	2	3	3	2	0	5	3	0	2	2	2	2	2	2	2	2	3	3	1	0	0	3	1	2	1	2	2	2	2	6	2	2	3	1	4	1	2	2	0	2	3	1	2	4	4	11	3	2	2	3	0	0	2	3	2	2	4	3	0	3	3	2	4	0	3	2	3	2	1	3	3	2	1	4	8	1	2	3	2	3	2	3	1	2	2	2	4	3	3	1	3	3	1	2	2	2	1	1	0	2	1	1	3	2	1	2	4	2	2	3	2	4	3	2	2	3	0	2	2	2	1	3	2	3	1	3	2	4	1	3	4	1	4	3	1	3	3	0	2	3	2	4	1	3	2	1	4	0	0	2	5	2	2	2	2	3	0	0	1	5	4	3	1	3	2	3	3	1	2	1	2	2	3	0	5	2	1	0	0	2	2	1	1	0	3	2	3	0	1	1	2	1	3	2	1	2	2	3	4	0	1	2	1	1	2	2	2	2	3	2	2	2	3	2	2	2	2	4	4	4	2	4	0	2	0	0	1	2	3	4	1	2	0	2	3	1	2	2	2	2	0	0	0	1	2	3	3	3	6	0	0	4	5	2	3	3	3	1	0	3	2	2	21	0	1	2	2	2	1	2	2	2	2	2	3	2	2	3	0	3	0	0	3	2	2	2	2	2	1	2	2	3	2	4	3	2	0	2	3	0	0	0	1	1	4	2	2	2	3	3	3	2	2	2	0	2	3	3	0	0	3	1	3	2	4	3	2	6	2	2	2	2	2	3	4	0	3	1	2	1	2	1	2	2	1	0	2	1	2	4	3	4	3	0	0	0	0	0	1	2	1	2	2	1	2	2	2	1	1	0	2	0	0	0	1	1	1	1	1	1	1	2	3	2	2	3	2	0	3	0	0	1	2	1	2	2	1	0	2	2	2	3	2	1	2	5	2	4	0	1	1	4	0	0	0	2	2	3	2	1	2	2	1	1	1	2	3	1	0	0	4	0	0	3	1	4	2	1	2	1	1	1	2	3	2	2	2	1	1	3	2	3	2	3	2	1	3	2	0	0	0	2	2	1	1	1	1	2	1	3	2	2	2	3	0	1	1	2	2	0	1	2	2	3	1	2	1	1	2	0	2	1	1	0	3	3	5	2	0	0	9	0	0	0	1	2	1	3	2	2	1	1	2	2	2	2	2	0	0	0	2	1	4	4	3	0	5	0	0	0	0	1	2	2	1	1	2	2	2	1	2	2	2	2	2	2	1	3	1	1	2	3	2	2	0	3	2	3	0	0	2	1	1	1	1	2	2	1	2	3	1	3	6	1	2	2	2	3	2	3	0	8	3	0	0	0	0	0	1	2	1	2	4	2	1	2	1	2	2	4	2	1	1	2	1	3	4	0	0	0	0	1	2	2	2	1	1	2	2	2	3	1	2	0	1	3	2	1	2	2	2	2	2	0	1	1	1	0	0	1	2	1	1	1	1	2	1	2	4	2	2	2	0	2	2	2	2	0	0	0	2	7	2	1	1	1	3	4	1	3	1	1	1	2	1	2	2	1	2	1	2	2	2	2	2	2	3	3	3	0	0	2	2	1	1	2	3	1	1	2	2	1	2	2	1	2	2	2	1	0	1	2	0	3	2	3	3	0	0	3	2	2	2	2	2	3	1	2	1	3	2	1	1	1	2	2	1	1	3	2	0	0	0	0	0	0	2	5	1	1	2	2	1	2	2	1	2	0	2	2	3	2	1	2	1	1	1	2	1	1	1	2	2	2	3	1	0	1	0	0	0	0	0	0	0	0	1	2	2	1	1	1	2	1	2	1	2	0	1	2	1	2	2	2	1	3	4	3	0	2	1	3	1	2	2	1	2	2	2	2	2	1	2	1	3	1	1	0	2	2	1	1	2	1	2	2	2	1	2	5	0	0	1	2	2	1	2	2	2	1	1	1	1	0	1	1	2	2	2	2	3	2	4	2	4	2	3	3	3	1	0	1	2	2	2	1	1	1	2	0	2	2	1	1	3	2	3	0	0	2	2	0	2	0	0	1	1	2	2	1	1	3	2	2	2	1	1	1	3	2	2	1	2	3	1	1	3	1	11	2	3	4	1	3	2	1	0	0	1	1	0	3	4	2	1	1	1	2	1	1	1	2	3	1	2	2	2	0	3	1	2	0	2	2	2	2	3	1	2	2	2	2	0	0	0	1	2	2	1	1	2	3	1	2	1	1	1	1	1	1	1	2	2	2	2	1	1	4	1	1	3	2	2	0	1	2	2	4	0	0	0	1	1	2	1	1	1	2	1	2	1	2	2	3	1	2	2	1	1	2	1	1	2	2	2	1	1	1	4	0	0	3	1	2	1	2	2	3	0	0	0	2	2	1	2	1	2	1	1	1	1	3	1	1	1	1	2	1	1	1	1	1	2	1	1	1	2	1	3	2	2	1	2	2	2	2	2	1	1	0	0	0	0	0	0	0	1	1	1	1	2	1	2	1	1	1	1	1	2	2	5	2	2	5	2	0	0	2	2	3	1	2	0	0	0	0	0	1	2	2	1	1	1	1	1	1	1	1	1	1	2	1	2	1	1	2	1	1	0	3	1	1	2	1	2	1	4	1	1	2	3	4	2	4	1	3	0	1	2	1	1	1	1	1	2	1	2	1	1	3	2	1	1	2	2	1	2	1	4	2	1	3	1	3	6	0	0	0	0	0	0	0	0	0	0	1	1	2	1	1	1	2	2	1	1	1	2	1	1	3	1	2	2	0	3	2	1	3	1	2	1	1	2	2	2	2	2	2	2	0	0	2	1	1	1	1	2	2	1	1	2	1	1	1	1	2	1	1	1	1	1	1	1	1	2	1	2	1	2	2	2	3	0	1	4	3	0	3	4	0	0	0	1	2	1	2	1	1	1	1	0	1	1	1	1	1	2	2	2	1	1	1	1	2	1	2	0	2	3	1	2	2	0	1	1	2	1	1	2	3	2	1	2	0	0	0	0	1	1	2	2	2	1	1	1	2	1	1	2	2	2	1	1	1	3	1	1	1	1	2	1	2	3	3	0	1	1	1	1	2	2	1	1	1	2	1	1	1	1	1	1	1	1	1	1	1	2	1	1	1	3	1	1	2	1	1	1	1	0	1	1	2	2	2	1	2	2	3	2	1	2	0	1	0	0	0	0	0	0	0	1	1	1	1	1	0	1	1	2	1	1	1	2	1	1	1	2	1	1	1	2	1	2	1	1	1	1	2	2	1	6	1	0	3	2	3	3	1	3	2	2	0	0	0	0	2	1	1	1	1	1	2	2	1	1	1	1	1	1	1	1	2	1	1	1	1	1	1	2	2	2	1	3	2	2	1	1	2	2	1	2	1	1	1	2	1	1	2	3	3	2	1	2	3	0	2	3	2	1	0	0	0	0	1	1	1	1	1	1	1	1	1	1	1	2	1	1	1	1	2	1	3	3	1	1	1	1	1	1	1	3	1	2	1	1	0	1	2	1	1	1	0	1	2	2	4	1	4	1	0	0	0	1	1	1	1	2	2	2	2	1	1	0	1	1	1	2	1	1	1	1	2	1	1	2	1	1	3	2	1	2	1	1	1	2	2	1	0	0	2	0	0	0	2	1	1	2	1	2	1	1	2	2	1	1	1	1	1	1	1	1	4	1	1	1	1	0	1	1	1	1	2	1	3	1	1	1	2	2	1	2	2	2	2	1	2	1	1	1	5	1	0	0	0	2	1	1	1	1	2	2	1	2	1	1	1	1	1	1	1	1	1	1	1	1	1	1	1	1	1	1	1	2	2	3	1	1	1	1	1	2	1	1	1	1	2	0	1	1	0	0	1	4	0	1	1	1	1	1	2	2	1	3	1	1	2	1	2	1	1	1	1	1	2	1	1	1	1	1	1	1	1	1	2	1	1	2	1	1	1	1	2	1	2	1	2	1	1	1	1	0	1	3	2	2	3	2	5	1	2	0	10	0	0	0	0	0	0	0	0	1	1	1	2	2	1	1	1	3	0	1	1	2	1	1	1	1	0	1	2	1	1	1	3	3	1	2	1	1	1	1	1	0	1	1	2	2	2	3	2	2	1	0	0	1	1	1	1	1	2	1	1	1	1	2	1	2	1	1	1	1	3	1	2	1	2	1	1	1	3	1	2	1	2	1	2	1	1	1	2	1	1	1	1	1	2	1	2	2	1	1	2	1	1	0	0	1	2	4	1	0	4	0	0	1	1	1	1	1	1	1	2	1	1	1	2	1	1	1	1	1	1	1	1	1	1	1	1	1	2	1	2	1	1	2	1	0	1	3	1	1	2	2	1	1	2	1	1	2	1	1	2	3	2	1	2	4	2	1	2	1	3	2	2	0	1	2	3	0	0	0	0	0	1	1	2	1	1	1	1	2	1	2	1	1	1	1	1	1	2	1	2	1	2	1	1	1	1	0	3	0	1	1	1	0	3	1	1	1	1	2	4	0	0	2	2	2	3	2	1	0	1	3	0	0	1	1	1	1	1	1	1	2	0	1	1	1	1	2	2	2	1	1	1	2	1	1	1	1	1	1	1	1	2	1	1	1	3	1	1	1	1	0	1	1	1	2	1	2	1	3	0	1	1	1	1	1	2	2	1	1	1	0	3	2	1	4	0	0	0	0	0	0	0	1	1	1	1	1	1	1	1	1	1	1	1	1	3	1	1	1	1	1	1	1	1	1	1	1	1	2	1	1	3	2	1	1	1	1	1	1	1	1	1	2	1	1	1	1	2	1	1	1	1	1	1	1	1	2	2	1	1	1	1	0	1	1	1	2	2	2	2	1	0	0	0	3	3	0	2	2	50	0	0	0	0	0	0	0	0	1	1	2	1	1	2	1	1	2	1	1	1	1	1	1	1	1	1	1	1	1	1	1	1	1	1	1	1	1	1	1	1	2	2	1	2	1	1	1	2	1	1	1	1	2	2	1	2	3	4	2	1	1	4	1	1	1	0	2	1	2	1	0	0	0	0	0	0	1	1	1	0	1	1	1	1	1	1	1	1	1	1	1	1	1	2	1	2	1	1	2	1	1	1	2	2	1	1	1	0	1	1	1	1	1	1	2	1	1	1	1	1	2	1	2	1	1	1	1	0	1	1	2	2	0	1	3	0	0	1	1	1	2	1	1	0	0	0	0	1	0	0	0	0	0	0	1	1	1	1	1	1	1	1	1	1	1	1	1	1	1	1	1	1	1	1	1	1	1	2	1	1	1	1	2	1	0	1	1	1	1	1	4	1	2	1	1	1	2	1	1	2	1	1	1	1	1	1	2	3	0	2	1	2	0	0	1	4	0	0	2	1	0	0	0	0	0	1	1	1	1	1	1	1	1	1	1	1	1	1	1	1	1	1	1	1	1	1	1	1	1	1	1	1	1	1	1	1	1	1	1	1	1	1	1	1	1	1	1	1	1	2	1	1	1	3	1	1	2	2	1	1	1	1	1	2	2	0	6	0	2	2	0	0	0	0	0	0	0	1	1	2	2	2	1	1	1	1	1	1	1	1	1	1	2	1	1	1	1	1	1	1	1	1	1	1	2	1	0	2	1	1	2	2	1	1	1	1	1	2	1	1	1	1	1	1	1	1	1	2	1	1	1	1	3	2	1	1	1	0	3	1	1	1	1	1	2	0	2	5	1	0	1	1	0	4	6	0	8	0	0	0	0	0	0	1	1	1	1	1	1	2	1	2	1	1	1	1	1	1	1	1	1	1	1	1	3	1	1	1	1	1	1	1	1	1	1	1	1	1	1	1	2	1	2	1	1	1	1	1	3	1	1	1	1	1	2	1	1	1	1	1	2	1	3	1	1	1	1	1	1	1	2	1	1	2	1	1	1	1	1	1	1	2	1	2	1	0	0	2	3	1	2	3	1	2	1	0	3	0	2	7	0	0	0	0	0	0	0	0	0	1	2	1	1	1	1	1	1	1	1	1	1	1	2	1	1	1	1	1	1	2	1	1	1	1	1	1	0	1	1	1	1	1	1	2	1	2	1	1	1	1	1	2	1	1	1	1	1	1	1	1	1	1	0	1	1	1	1	2	1	4	1	1	1	2	2	1	1	0	2	1	1	1	2	2	1	1	1	1	2	0	1	2	3	2	2	1	1	0	0	0	0	0	1	1	1	1	1	2	1	1	1	1	1	1	1	1	1	1	1	1	2	1	1	1	1	1	1	1	1	1	1	1	3	1	1	1	1	1	1	1	1	1	1	1	1	1	1	1	1	1	2	1	1	1	1	5	1	2	1	1	1	1	1	1	1	1	2	1	2	1	2	1	1	1	2	1	1	0	1	1	1	0	1	2	1	1	1	2	2	1	2	1	1	0	2	1	0	0	0	0	0	0	0	0	0	0	1	1	1	1	1	1	2	2	1	1	1	1	1	1	1	1	1	1	1	1	1	1	1	1	1	1	1	1	1	1	1	1	1	1	1	2	1	1	1	1	1	1	1	1	1	1	1	1	1	2	1	1	1	1	2	1	1	2	1	1	1	1	1	1	2	1	1	1	1	2	0	1	1	2	2	1	1	1	1	2	1	1	2	1	1	2	1	1	1	3	1	2	2	2	1	0	0	1	0	0	0	0	1	1	1	1	1	1	1	1	1	2	1	1	1	1	1	1	1	1	1	1	1	1	1	1	0	1	1	1	1	1	1	1	1	2	1	1	1	1	0	1	2	0	0	1	1	1	0	1	0	1	1	1	1	2	1	2	1	2	0	4	0	0	0	1	1	1	2	3	1	0	0	1	2	0	0	0	0	0	0	0	0	0	0	0	0	0	0	0	1	1	1	1	1	1	1	1	1	1	1	1	1	1	1	1	1	1	1	1	2	1	1	1	1	1	1	1	1	1	1	2	1	1	1	1	1	1	1	1	1	1	1	1	1	1	1	1	1	1	1	1	1	1	0	1	1	2	1	0	2	2	1	1	3	1	3	1	1	1	1	0	1	0	2	1	5	0	0	0	4	0	0	0	0	0	0	0	0	0	0	1	1	1	1	1	1	1	0	1	1	1	2	1	1	1	1	1	1	1	2	1	1	1	1	1	1	1	1	1	1	1	1	1	1	1	2	1	2	1	3	1	1	1	1	1	1	1	0	2	1	1	1	1	1	1	1	1	1	1	1	1	1	1	1	1	1	1	2	2	1	2	2	1	1	1	1	1	0	1	1	1	2	2	0	0	0	2	2	0	2	0	0	0	0	0	0	0	1	1	1	1	1	1	1	1	1	2	1	1	0	1	1	3	2	1	1	1	1	1	1	1	1	1	1	1	1	1	1	2	1	1	1	1	1	1	1	1	1	1	1	1	1	1	1	0	1	1	0	1	1	1	1	1	1	1	0	1	2	1	1	1	2	2	1	1	1	2	1	1	1	1	2	2	2	2	1	0	1	1	2	1	3	0	0	1	1	1	3	0	0	1	12	0	0	0	0	1	1	1	1	1	1	1	1	1	1	2	1	1	1	1	1	1	1	1	1	1	1	1	1	1	1	1	1	1	1	1	1	1	1	1	1	1	1	1	1	1	0	2	2	2	1	1	1	1	1	1	1	1	3	1	1	2	1	1	1	1	1	1	1	0	0	2	1	1	1	1	0	0	0	0	0	0	0	0	0	0	1	1	1	1	2	1	1	1	1	1	1	1	1	1	1	1	1	1	1	1	1	1	1	1	1	1	1	1	1	1	1	1	1	1	1	1	1	1	2	1	1	3	1	1	1	1	1	1	2	0	2	1	1	2	2	1	1	1	2	1	0	1	1	1	1	1	1	1	1	1	1	2	2	2	2	1	2	2	2	2	1	2	0	1	1	0	0	0	0	0	0	0	0	0	0	0	0	0	1	1	1	1	1	1	1	1	1	1	1	0	1	1	1	1	1	1	1	1	1	1	1	1	1	1	1	2	1	1	1	1	2	1	1	0	1	1	1	1	2	1	1	1	1	1	1	1	1	0	1	1	2	1	1	1	1	1	1	1	1	1	1	6	3	1	0	1	1	2	1	2	1	3	1	1	5	0	0	2	3	2	5	2	2	2	0	0	0	0	0	0	0	0	1	1	1	1	1	1	1	1	1	1	1	1	1	1	1	1	1	1	1	1	1	1	1	1	1	1	1	1	3	1	1	1	1	1	1	1	1	1	1	1	1	0	1	1	1	1	1	1	1	1	2	0	1	1	1	0	1	1	1	1	1	1	1	1	1	1	1	1	1	1	1	3	1	0	1	0	1	2	1	2	4	2	1	1	1	1	1	0	0	1	2	3	2	3	0	0	1	2	0	2	1	3	1	0	1	0	0	0	0	1	1	1	1	1	1	0	1	1	1	1	1	1	1	0	1	1	1	1	1	1	1	1	1	1	2	1	1	1	1	0	1	1	1	1	1	1	2	1	1	2	1	1	1	1	1	1	1	1	1	1	1	1	1	1	0	1	1	1	1	1	0	1	2	1	1	2	2	0	2	1	2	1	1	0	0	0	1	1	1	2	0	1	0	1	2	3	0	0	0	0	0	0	1	2	1	1	1	1	1	1	1	1	1	1	1	1	1	1	1	1	1	1	1	1	1	1	1	1	1	0	1	1	2	1	1	1	1	1	1	1	1	2	1	1	2	2	1	1	1	1	1	1	0	1	1	1	1	1	1	1	1	1	1	1	1	0	1	1	1	1	1	1	1	0	0	0	1	2	2	0	0	0	3	0	2	0	3	0	1	0	0	0	0	0	0	0	0	1	1	1	2	1	1	1	2	1	1	1	1	1	1	1	1	1	1	1	0	1	1	1	1	1	1	1	1	1	1	1	1	1	1	1	1	1	1	1	1	1	1	1	1	1	1	1	1	1	1	1	1	1	1	1	1	1	1	1	3	1	1	1	1	1	2	1	2	0	0	1	2	0	2	2	0	2	1	0	2	2	1	1	2	0	0	0	0	0	1	1	1	1	1	1	1	1	2	1	1	1	1	1	1	1	1	1	1	1	2	1	1	1	1	0	0	1	0	1	0	2	1	1	1	0	1	1	1	1	1	0	1	1	1	1	1	1	1	1	1	2	1	2	2	1	1	1	1	1	1	1	1	1	1	1	1	0	1	1	1	2	1	1	1	1	1	1	2	1	1	1	0	0	0	1	1	1	0	2	2	1	0	3	0	1	0	0	0	1	0	0	1	0	0	0	0	0	0	0	0	0	0	0	0	0	1	1	1	1	2	1	1	1	1	1	1	1	1	1	1	1	1	2	1	1	2	1	1	1	1	0	1	1	1	1	1	1	1	1	1	1	1	1	1	0	1	1	1	1	1	0	1	1	2	2	1	0	1	1	1	1	1	1	1	1	1	1	1	1	2	1	1	1	1	1	1	1	1	2	1	1	1	1	1	1	0	1	1	0	1	1	2	1	1	1	1	1	1	1	1	1	0	1	1	2	1	2	1	2	2	0	1	0	1	0	1	0	2	0	1	2	2	0	5	1	2	0	0	0	2	0	0	0	0	0	0	0	0	0	0	0	1	1	1	1	1	1	1	1	1	0	1	1	1	1	1	1	1	1	1	1	1	1	1	1	2	1	1	1	1	1	1	2	1	1	0	1	1	1	1	1	1	2	1	1	1	1	1	1	1	1	1	1	2	1	1	1	2	1	1	2	1	1	1	1	0	1	1	1	2	1	1	2	1	3	1	1	1	1	1	0	1	1	2	1	1	1	0	1	1	1	1	1	0	1	2	2	2	1	3	1	1	2	0	1	1	1	2	0	0	2	0	0	0	1	1	0	0	0	0	0	0	0	1	1	1	2	1	1	1	1	4	1	1	0	1	1	2	1	1	1	1	1	1	1	1	3	1	1	0	1	1	0	1	1	1	1	1	2	0	1	1	1	0	1	1	1	2	2	1	1	2	1	0	1	1	1	1	1	1	1	1	1	1	1	1	1	0	1	1	1	1	1	1	1	2	1	1	1	1	2	1	1	1	1	1	2	1	1	1	1	1	1	0	1	2	5	0	0	3	1	1	2	2	0	0	1	2	1	1	0	0	1	4	1	1	0	0	0	0	0	0	0	0	0	0	0	0	0	0	1	1	2	1	1	1	1	2	3	1	1	1	1	1	0	1	1	1	1	1	1	0	1	1	1	0	1	1	1	2	1	2	1	1	0	0	1	1	1	2	1	1	1	1	1	1	0	1	1	1	1	1	1	1	1	1	1	1	1	1	0	0	1	1	1	1	1	1	1	2	1	1	1	2	1	1	1	2	1	1	1	0	2	1	1	2	2	2	1	1	1	2	1	2	3	0	1	3	0	2	1	0	0	0	0	0	0	0	0	0	0	0	0	0	0	0	0	0	1	1	1	1	1	1	1	1	1	0	1	1	1	1	2	1	1	1	1	1	1	1	1	1	0	1	1	0	1	1	1	0	1	0	1	1	1	1	1	1	1	1	1	1	1	1	1	1	1	1	1	1	1	1	1	1	1	1	2	1	1	2	1	2	1	1	1	2	1	1	1	1	1	1	1	1	1	1	1	1	1	1	1	0	1	1	1	1	1	1	0	1	2	1	2	1	1	1	0	1	1	1	1	0	1	2	2	2	0	0	1	1	0	0	0	0	0	0	0	0	0	0	1	1	1	1	0	0	1	1	1	1	1	1	1	1	1	1	0	0	1	1	2	1	2	1	2	1	1	0	1	1	1	1	1	1	1	1	2	3	1	1	0	1	1	1	1	1	1	1	3	1	1	1	1	0	1	0	1	1	1	1	1	1	1	1	0	1	1	1	1	1	1	1	1	1	1	1	2	1	1	1	1	1	1	1	1	1	1	0	1	1	1	1	0	0	0	1	1	1	1	1	2	0	0	0	0	0	0	0	0	0	1	1	1	1	1	1	1	1	1	1	1	1	1	1	1	0	2	1	1	1	1	1	1	1	1	1	0	0	1	1	1	1	0	1	1	0	1	1	1	1	1	1	1	1	1	1	1	1	1	1	1	1	1	1	1	0	0	1	1	1	1	2	1	1	1	1	3	1	5	1	1	1	1	1	1	1	2	1	2	1	1	1	1	1	0	0	0	0	1	2	1	1	2	1	2	1	0	2	1	1	2	1	2	1	2	0	0	0	0	0	0	0	0	0	0	0	0	0	0	0	0	1	1	1	1	1	1	1	1	1	1	1	1	1	1	1	1	3	1	0	1	2	1	1	1	1	1	1	1	1	1	1	1	1	1	1	1	1	1	1	1	1	1	1	0	1	1	1	2	1	1	1	1	1	1	1	1	1	1	1	1	1	1	2	0	0	1	1	1	1	1	1	1	2	1	1	1	1	0	0	0	0	2	2	2	0	2	2	0	0	1	2	1	0	0	0	0	0	0	0	0	0	0	0	1	1	1	1	1	1	1	1	0	1	1	1	1	2	1	1	1	0	1	1	1	1	1	1	2	1	1	1	0	1	1	0	1	1	1	0	1	1	3	1	2	1	1	1	1	1	1	1	1	1	1	1	1	1	1	1	1	1	1	1	1	1	1	1	1	1	1	1	1	1	1	1	1	1	1	1	0	1	1	1	1	1	1	2	1	1	1	1	0	0	1	1	1	1	1	0	0	2	0	2	1	1	0	1	1	1	0	0	0	0	1	1	1	0	0	0	0	0	0	0	0	0	0	0	0	1	1	0	1	1	1	1	1	1	1	1	1	0	1	1	1	1	1	1	1	1	1	1	1	1	1	1	1	1	1	0	1	1	1	1	0	1	0	1	1	1	1	1	0	1	1	1	1	2	1	1	1	1	1	1	1	1	1	0	1	1	1	0	1	1	2	1	1	1	1	1	1	1	1	1	0	0	1	1	1	1	1	1	1	1	1	1	1	3	0	0	0	1	1	2	1	0	0	0	0	0	1	1	0	1	0	0	0	0	0	0	0	0	0	0	0	0	1	1	0	1	1	1	1	0	1	1	1	1	1	1	1	1	0	1	1	1	2	1	0	1	1	1	1	1	1	1	1	1	1	1	1	1	2	1	1	1	1	1	1	1	1	1	1	1	1	1	1	1	1	0	1	1	1	1	1	1	1	1	2	1	2	1	1	1	1	0	1	2	2	1	1	2	1	1	1	1	1	1	1	0	0	1	0	1	1	1	0	1	1	1	1	0	1	0	0	0	0	1	1	1	2	0	0	3	2	1	0	0	1	1	0	0	0	0	0	0	0	0	0	0	0	0	0	0	1	0	1	1	1	1	0	1	1	0	1	1	0	1	2	1	1	1	1	1	1	1	1	1	1	1	1	1	1	1	1	1	2	0	1	0	0	1	0	0	1	1	1	0	1	1	1	1	1	1	1	1	1	1	1	1	1	1	1	1	1	1	1	1	0	1	1	2	2	1	1	1	2	1	1	1	1	1	1	1	0	1	0	1	1	1	1	2	1	1	0	0	1	2	1	2	1	0	0	0	2	0	0	1	1	1	2	0	0	0	0	1	1	0	0	0	0	0	0	0	0	0	0	0	0	0	0	0	1	1	1	1	1	1	1	1	2	1	1	1	1	1	1	2	2	1	1	2	1	0	1	1	1	1	0	1	1	1	1	1	1	1	1	1	1	1	1	1	1	1	1	1	1	2	1	1	1	1	0	1	1	1	1	1	1	2	1	2	1	1	1	1	0	1	1	1	1	1	1	1	0	0	0	1	1	1	1	1	1	1	1	1	1	0	1	1	1	0	1	0	1	2	1	2	0	1	0	0	1	1	0	0	0	0	0	0	0	0	0	0	0	1	1	0	1	1	1	1	1	1	1	1	1	2	1	1	1	1	0	1	0	1	1	1	1	1	1	1	1	1	1	0	1	1	1	1	2	1	1	1	2	0	1	1	1	1	1	1	1	1	1	1	2	0	1	0	1	2	0	2	1	1	1	1	1	1	1	2	1	1	1	1	1	3	1	1	1	1	1	1	1	1	1	1	1	0	1	1	1	1	1	1	1	1	1	1	1	0	1	1	2	2	0	0	5	1	1	1	1	0	0	2	0	0	1	0	2	1	1	2	4	0	1	1	1	2	0	5	0	0	0	0	0	0	0	0	0	0	0	0	0	0	0	0	0	0	0	0	1	0	1	1	0	1	1	1	1	0	1	0	2	1	1	1	1	0	0	1	1	0	1	1	1	1	1	1	1	1	1	1	0	1	1	1	1	1	1	1	1	1	1	1	0	1	1	1	1	0	1	0	1	1	1	1	2	1	1	1	1	1	1	1	1	1	1	0	3	1	1	0	0	0	1	1	0	1	0	1	2	1	0	0	2	0	0	0	1	2	1	1	0	1	0	0	0	2	1	2	1	0	0	0	0	0	0	0	2	1	1	1	0	0	0	0	0	0	0	0	0	0	0	0	0	0	0	0	0	0	0	0	0	1	1	1	1	1	1	1	0	1	1	1	1	1	0	1	0	1	1	1	1	1	1	1	1	1	1	1	1	1	1	1	1	1	1	1	0	1	0	1	1	1	2	1	1	1	1	1	0	0	1	0	0	1	1	1	1	2	1	1	1	0	0	1	1	1	1	0	1	0	1	1	1	1	0	1	1	1	1	1	2	2	1	1	1	2	1	1	1	0	0	0	1	1	0	1	1	0	2	1	1	1	1	1	1	1	0	1	1	2	0	2	1	1	2	0	0	5	1	3	1	0	3	1	0	0	0	0	0	0	0	1	2	1	1	1	0	0	0	0	0	0	0	0	0	0	0	0	0	1	0	2	1	1	1	0	0	1	0	1	2	1	1	1	0	1	1	1	1	0	1	0	1	1	1	0	0	0	1	1	0	1	1	1	1	1	1	1	1	1	0	1	1	1	1	0	1	1	1	1	1	1	1	1	1	1	1	2	1	2	1	1	1	1	0	1	1	1	1	1	1	1	2	1	1	1	1	1	1	1	1	3	1	1	1	1	0	1	1	1	1	1	0	1	0	0	0	0	1	1	0	1	1	0	1	1	1	1	0	2	0	1	1	0	0	0	0	0	0	0	0	0	0	0	0	0	0	0	0	1	1	0	0	1	1	0	1	1	0	1	1	1	1	1	0	1	1	0	1	1	1	2	1	1	0	1	1	1	1	1	1	1	1	1	1	1	1	1	1	1	1	0	1	1	1	1	1	1	1	1	1	1	1	1	1	1	1	1	1	1	2	0	2	1	1	1	1	1	1	1	1	1	1	1	1	1	1	0	1	2	2	1	2	1	0	1	2	0	1	1	1	0	2	0	1	1	1	2	2	1	2	1	1	1	2	1	0	1	2	2	0	1	1	1	0	0	0	0	0	0	0	0	0	0	0	0	0	0	0	0	0	0	0	0	0	0	0	0	1	0	1	1	1	1	1	1	2	1	0	0	0	0	2	0	0	1	1	0	0	1	0	1	0	1	1	1	0	1	1	0	1	0	1	0	1	1	1	0	1	1	1	1	0	1	0	1	1	1	1	1	1	1	1	1	1	1	0	1	1	1	1	1	1	1	1	0	1	1	1	1	1	1	1	1	1	1	0	0	0	1	1	1	1	0	1	0	1	0	1	0	0	0	0	1	2	0	1	1	3	1	0	1	0	0	1	1	1	1	1	0	0	2	1	0	0	0	2	3	1	1	0	1	1	1	2	1	1	3	1	0	0	0	0	0	0	0	0	0	0	0	0	0	0	0	0	0	1	0	0	1	1	1	1	1	1	1	0	1	1	0	1	0	1	1	1	1	1	1	1	0	0	1	0	1	0	0	1	1	1	1	1	1	0	1	1	1	1	1	1	1	1	1	1	1	1	1	0	1	1	1	1	1	1	1	2	1	1	0	1	1	1	1	1	1	1	1	1	0	1	2	1	1	1	0	0	1	1	1	1	1	0	1	0	0	0	1	1	3	0	0	1	2	0	2	2	1	2	1	0	0	0	0	1	0	2	0	0	0	0	0	0	0	0	0	0	0	0	0	0	0	0	0	1	0	1	0	0	0	0	0	0	1	1	1	0	1	0	0	1	0	0	0	0	0	1	0	1	1	0	0	0	1	1	1	1	1	1	1	1	1	1	1	1	1	1	1	1	1	2	1	1	1	1	1	1	1	1	1	1	1	1	1	0	0	1	1	0	1	1	1	0	1	1	1	0	1	1	1	1	1	1	1	1	0	0	0	0	0	1	0	1	0	1	0	0	1	0	1	2	0	0	0	0	0	0	1	0	0	1	2	1	0	0	0	0	0	0	0	0	0	0	0	0	0	0	0	0	0	0	0	0	0	0	0	0	0	0	0	0	1	1	1	0	0	1	0	0	0	0	1	0	0	0	0	0	1	0	1	0	1	0	1	2	1	1	1	1	1	1	1	1	1	1	1	1	1	1	1	1	1	1	0	0	1	0	1	0	0	0	1	1	1	1	1	1	1	1	1	0	1	0	2	1	0	1	2	1	0	0	1	2	1	0	1	0	0	0	0	0	1	0	1	0	1	1	1	1	0	0	0	0	0	0	0	0	0	0	0	0	0	0	0	0	0	0	0	0	0	0	0	1	0	1	1	1	1	1	0	0	1	0	1	1	0	1	0	1	0	0	0	1	1	0	1	1	0	1	1	1	1	1	1	1	1	1	1	1	2	0	1	1	1	1	1	1	1	1	1	1	1	1	1	1	0	1	1	1	1	1	1	1	1	1	1	1	0	6	1	1	0	0	2	0	0	6	1	1	0	0	0	0	1	1	0	0	2	0	0	0	2	0	0	0	0	2	0	1	1	0	0	0	0	0	0	0	0	0	0	0	0	0	0	0	0	0	0	0	0	0	0	0	0	1	1	1	0	0	0	1	0	0	1	1	1	1	0	0	0	0	0	0	1	0	0	0	0	0	0	1	1	0	1	1	1	1	1	1	1	0	1	0	1	0	1	1	0	1	1	0	1	0	1	1	1	1	0	1	1	0	1	1	0	1	1	1	1	1	0	1	1	1	1	1	1	1	0	1	0	0	0	0	1	1	1	1	1	1	1	0	0	1	1	1	1	1	0	1	0	1	6	1	1	0	1	0	0	0	1	1	0	1	1	2	1	2	1	0	3	0	1	0	0	1	0	1	1	1	1	1	0	0	0	0	0	0	0	0	0	0	0	0	0	0	0	0	0	0	0	0	0	0	0	0	0	0	0	0	0	0	1	1	0	0	0	0	0	0	1	1	0	1	0	0	1	0	0	0	0	0	0	0	0	0	1	1	1	1	1	1	0	1	1	1	3	1	1	1	0	1	1	1	1	1	1	1	1	0	1	1	1	1	0	1	0	0	0	1	1	2	1	1	1	2	1	1	1	1	1	1	1	0	1	0	2	0	0	0	1	3	1	0	1	0	1	1	2	1	0	0	0	1	1	0	0	0	0	0	1	1	0	1	1	1	0	0	0	0	0	0	0	0	0	0	0	0	0	0	0	0	0	0	0	0	0	0	0	0	0	0	0	0	0	1	0	1	0	0	1	0	1	0	1	1	0	0	0	0	0	0	0	1	0	2	1	1	1	1	1	0	0	1	0	0	1	1	1	1	1	1	1	1	1	1	1	1	0	1	1	1	1	1	1	1	0	0	1	1	0	0	1	2	1	0	1	0	1	0	1	0	0	0	1	1	0	1	1	2	0	1	0	0	0	0	0	1	1	0	2	0	1	1	2	0	0	0	0	1	1	0	0	0	0	0	0	0	1	0	1	1	1	1	1	1	1	0	0	0	0	0	0	0	0	0	0	0	0	0	0	0	0	0	0	0	0	0	0	0	0	0	0	0	1	0	0	0	0	0	0	1	0	0	0	0	0	1	0	0	0	0	0	0	0	0	1	0	1	0	0	0	0	1	0	1	0	0	1	1	1	1	0	0	1	1	1	1	1	0	0	1	1	1	1	1	1	1	0	0	0	0	0	1	1	1	0	0	1	0	1	0	1	0	1	2	1	1	1	0	2	0	1	1	0	1	0	1	0	2	0	32	1	0	1	1	1	0	1	1	1	1	1	1	1	0	3	0	0	0	0	0	1	0	0	0	1	1	0	1	4	1	0	10	2	1	1	0	0	0	0	0	1	0	1	0	0	0	0	0	0	0	0	0	0	0	0	0	0	0	0	0	0	0	0	0	0	0	0	0	0	0	0	0	0	0	0	0	0	0	0	1	0	0	0	0	1	0	0	1	0	0	1	0	0	0	0	0	1	1	0	0	0	1	1	0	1	0	2	1	0	0	0	0	0	0	1	1	0	1	1	1	1	0	1	0	1	0	1	1	0	1	0	1	0	1	1	0	1	1	1	1	1	0	0	1	0	0	0	1	0	0	0	1	1	1	0	0	1	1	1	1	0	0	0	0	1	0	0	0	0	1	0	0	1	0	0	2	0	0	0	1	1	1	1	0	1	0	0	0	0	0	0	0	0	0	0	0	0	0	0	0	0	0	0	0	0	0	0	0	0	0	0	0	0	0	0	0	1	0	0	0	0	0	0	1	0	0	0	0	0	0	0	0	0	0	0	0	0	1	0	0	0	1	1	0	0	0	1	1	0	0	1	0	1	1	1	1	0	1	2	0	0	0	1	1	0	1	1	0	1	0	1	0	2	1	0	1	1	1	0	0	1	1	0	0	0	0	0	0	0	0	1	2	1	0	0	1	1	1	0	1	1	0	0	0	1	1	1	26	0	0	0	0	0	0	1	0	1	1	0	0	0	1	1	1	0	0	0	0	0	0	0	0	0	0	0	0	0	0	0	0	0	0	0	0	0	0	0	0	0	0	0	0	0	0	0	0	0	1	1	1	0	0	0	0	1	0	0	0	0	0	0	0	0	0	0	0	0	0	0	0	0	1	0	0	0	0	0	0	1	1	0	1	1	1	0	1	0	1	1	1	1	0	0	0	0	0	1	1	1	1	0	0	0	0	1	0	0	0	1	0	0	1	1	1	1	0	1	1	0	0	6	1	0	0	1	0	0	1	0	1	1	0	0	0	0	2	1	0	1	1	0	1	0	0	0	1	1	0	0	0	0	0	0	0	1	0	1	1	0	1	1	1	1	2	2	1	0	2	0	1	1	1	7	0	0	0	0	0	0	0	0	0	0	0	0	0	0	0	0	0	0	0	0	0	0	0	0	0	0	0	0	0	0	0	0	0	1	1	0	0	0	1	0	1	0	1	0	0	0	0	0	0	0	1	0	0	0	0	0	1	0	0	0	0	1	1	0	1	1	1	1	0	1	0	1	1	1	1	1	0	1	1	0	0	0	0	0	1	0	1	0	0	0	1	1	1	0	0	0	1	0	1	1	0	1	1	0	1	0	0	0	0	1	0	1	0	2	0	0	1	0	1	0	0	2	1	1	1	0	1	1	2	0	0	1	1	2	1	2	0	0	1	0	0	0	0	0	1	0	1	1	1	1	1	1	1	0	0	0	0	1	0	0	0	0	0	0	0	0	0	0	0	0	0	0	0	0	0	0	0	0	0	0	0	0	0	0	0	0	0	0	0	0	0	0	0	0	0	0	0	1	0	1	0	0	0	0	1	0	0	0	0	0	0	0	0	1	0	0	0	1	0	0	0	0	0	1	1	1	1	1	1	1	1	1	0	1	0	0	0	0	0	1	0	0	0	0	1	1	0	0	1	0	1	0	1	0	1	1	3	0	0	1	0	0	0	0	2	0	0	1	1	1	0	2	1	1	0	0	0	0	0	1	1	1	0	0	0	0	0	1	1	1	1	1	1	1	0	1	0	0	1	1	0	4	0	0	1	1	0	0	0	0	0	1	1	1	1	1	0	1	0	1	2	0	0	0	0	0	0	0	0	0	0	0	0	0	0	0	0	0	0	0	0	0	0	0	0	0	0	0	0	0	0	0	0	0	0	0	0	0	0	2	0	0	0	0	1	0	0	0	0	0	0	0	0	0	0	0	0	1	0	0	0	0	0	0	1	1	0	0	0	0	0	1	1	1	1	0	1	0	1	1	1	1	0	0	1	0	0	0	0	0	1	0	0	0	0	1	0	0	1	0	0	0	0	0	0	0	0	0	1	0	0	1	0	1	1	0	0	1	0	1	1	0	0	1	1	1	1	1	1	2	0	0	0	1	1	0	0	0	0	0	0	0	1	0	1	0	0	0	0	0	1	1	1	0	2	1	1	27	0	0	0	0	0	0	0	0	0	0	0	0	0	0	0	0	0	0	0	0	0	0	0	0	0	0	0	0	0	0	0	0	0	0	0	0	0	0	0	0	0	0	0	0	0	0	0	0	0	0	0	0	0	0	0	0	0	0	0	0	0	0	0	0	0	0	0	1	0	0	0	1	0	0	0	0	1	0	0	1	1	0	0	0	1	0	1	0	0	0	0	0	0	0	0	1	1	0	0	0	0	0	0	0	0	1	0	0	1	1	1	0	0	1	0	1	0	0	0	1	0	1	1	0	0	1	0	0	1	1	1	0	0	1	0	0	0	0	0	1	0	0	1	0	0	0	1	0	0	2	1	1	1	1	0	0	0	2	0	1	1	1	1	0	1	1	0	0	0	0	0	1	1	0	1	1	0	0	1	1	0	1	0	0	0	0	0	0	0	0	1	0	0	2	0	1	0	0	1	1	1	0	1	1	1	1	1	1	0	0	0	1	0	0	0	0	0	0	0	0	0	0	0	0	0	0	0	0	0	0	0	0	0	0	0	0	0	0	0	0	0	0	0	0	0	0	0	0	0	0	0	0	0	0	0	0	0	0	0	1	1	0	0	1	0	0	0	0	0	0	0	0	0	0	0	0	0	0	1	0	0	0	0	0	0	0	0	1	0	0	1	0	0	0	0	0	0	0	1	1	0	1	1	0	0	0	0	0	0	0	0	0	0	1	0	1	1	0	1	0	0	0	0	0	1	1	1	0	0	0	0	1	0	1	1	1	0	0	1	0	0	0	2	0	0	1	2	1	1	0	1	0	1	1	1	1	1	1	1	1	0	1	0	1	0	2	1	1	1	0	0	0	0	0	1	0	1	0	0	0	0	0	0	0	0	0	0	0	4	0	0	1	0	0	1	1	0	1	4	0	0	0	1	1	1	0	1	1	1	1	0	0	0	0	0	0	0	0	0	0	0	0	0	0	0	0	0	0	0	0	0	0	0	0	0	0	0	0	0	0	0	0	0	0	0	0	0	0	0	0	0	0	0	0	0	0	0	0	0	0	0	0	0	0	0	0	0	0	0	0	0	0	0	0	0	0	0	1	0	0	0	0	0	1	0	1	0	1	0	0	0	0	1	1	0	0	1	1	1	1	0	1	0	0	0	0	0	1	0	0	0	0	1	1	0	0	1	1	0	0	1	0	0	0	0	0	0	0	0	0	0	1	0	1	0	0	0	1	1	0	2	1	0	0	1	0	1	1	1	1	1	1	0	1	1	0	0	0	1	1	1	1	1	1	1	1	0	0	0	0	0	0	2	0	0	0	0	0	0	2	0	0	2	1	1	0	2	1	0	0	0	2	1	0	0	0	0	0	0	0	0	0	0	0	0	0	0	0	0	0	0	0	0	0	0	0	0	0	0	0	0	0	0	0	0	0	0	0	0	0	0	0	0	0	0	0	0	0	0	0	0	0	0	0	0	0	0	0	0	0	0	0	0	0	0	0	0	0	0	0	0	0	0	0	0	0	0	0	0	0	0	0	0	0	0	0	0	0	0	0	0	1	0	0	0	0	0	0	0	0	0	0	0	0	0	0	0	0	0	0	0	0	0	1	1	0	0	0	0	0	1	0	1	0	0	1	1	0	0	0	0	0	0	0	1	0	0	1	1	0	0	0	0	0	0	0	0	1	1	1	1	1	1	0	1	0	0	0	0	0	1	0	0	0	1	0	1	1	0	1	1	1	2	2	1	1	0	0	0	0	0	2	0	0	0	0	1	1	1	0	0	0	0	0	1	0	0	1	1	0	1	0	0	1	2	0	0	0	0	0	0	0	1	1	1	0	1	1	0	1	1	1	1	1	2	1	1	1	1	1	1	1	23	1	0	0	0	0	0	0	0	0	0	0	0	0	0	0	0	0	0	0	0	0	0	0	0	0	0	0	0	0	0	0	0	0	0	0	0	0	0	0	0	0	0	0	0	0	0	0	0	0	0	0	0	0	0	0	0	0	0	0	0	0	0	0	1	0	0	0	0	0	0	0	1	0	0	0	0	1	0	0	0	0	0	0	0	0	1	0	0	0	0	0	0	0	0	0	0	0	0	0	0	0	0	0	0	1	0	0	1	1	1	1	1	1	1	1	0	0	0	0	0	0	0	0	1	0	0	0	0	1	0	0	0	0	1	1	0	0	0	0	1	0	0	0	0	0	0	1	0	0	0	0	0	0	0	0	0	0	1	1	0	0	0	0	1	0	0	0	0	0	0	0	0	0	0	0	1	0	0	0	0	0	0	0	0	0	0	0	0	1	0	1	1	1	1	0	1	0	1	1	1	1	1	1	1	0	0	1	0	1	1	1	0	0	0	0	0	1	1	1	1	1	0	1	1	1	1	0	0	0	0	0	2	1	0	0	0	0	0	0	1	0	1	0	1	0	1	0	0	0	0	0	1	0	0	1	0	1	0	1	2	1	1	0	1	1	1	0	2	1	0	0	0	0	0	0	0	0	0	0	0	0	0	0	0	0	0	0	0	0	0	0	0	0	0	0	0	0	0	0	0	0	0	0	0	0	0	0	0	0	0	0	0	0	0	0	0	0	0	0	0	0	0	0	0	0	0	0	0	0	0	0	0	0	0	0	0	0	0	0	0	0	0	0	0	0	0	0	0	0	0	0	0	0	0	0	0	0	0	0	0	0	0	0	0	0	0	0	0	0	0	0	0	0	0	0	0	0	0	0	0	0	0	0	0	0	1	0	0	0	0	0	0	0	0	1	1	1	0	0	0	1	0	0	0	0	0	0	1	0	1	1	0	0	0	0	0	1	1	0	0	0	0	0	0	0	0	0	0	0	0	0	0	0	0	0	0	0	0	0	0	0	0	0	0	0	1	1	2	1	0	0	0	1	1	1	1	1	0	1	1	1	0	0	1	1	1	0	1	1	0	0	0	1	0	0	0	0	0	1	1	1	0	0	1	1	0	0	0	0	0	0	0	0	0	1	0	0	0	0	1	0	0	0	1	0	0	0	0	0	0	0	0	0	0	0	1	1	0	1	1	1	0	0	1	1	0	0	1	1	1	1	0	1	2	1	0	21	0	0	0	0	0	0	0	0	0	0	0	0	0	0	0	0	0	0	0	0	0	0	0	0	0	0	0	0	0	0	0	0	0	0	0	0	0	0	0	0	0	0	0	0	0	0	0	0	0	0	0	0	0	0	0	0	0	0	0	0	0	0	0	0	0	0	0	0	0	0	0	0	0	0	0	0	0	0	0	0	0	0	0	0	0	1	0	0	0	0	0	0	0	0	0	0	0	0	0	0	0	0	0	0	0	0	0	0	0	0	0	0	1	0	0	0	0	0	0	0	0	0	0	0	0	1	0	0	0	0	0	0	0	1	0	0	1	0	0	0	0	0	0	0	0	1	1	1	1	0	0	0	0	0	0	0	0	0	1	1	0	0	0	0	0	0	0	0	0	0	0	0	0	0	0	0	0	0	0	0	2	1	0	6	0	0	0	0	0	0	0	0	0	0	0	1	0	0	0	0	0	0	1	0	0	1	0	0	1	0	0	2	1	0	0	1	1	0	1	0	1	0	0	0	1	2	1	0	1	0	0	0	0	0	2	1	1	1	1	1	0	0	1	0	1	0	0	1	0	0	1	1	2	0	0	1	0	0	0	1	1	1	0	0	0	0	0	0	0	0	0	1	1	1	0	2	1	0	1	1	1	0	0	1	5	1	1	1	1	0	1	1	0	1	1	1	1	1	1	20	20	2	0	0	0	0	0	0	0	0	0	0	0	0	0	0	0	0	0	0	0	0	0	0	0	0	0	0	0	0	0	0	0	0	0	0	0	0	0	0	0	0	0	0	0	0	0	0	0	0	0	0	0	0	0	0	0	0	0	0	0	0	0	0	0	0	0	0	0	0	0	0	0	0	0	0	0	0	0	0	0	0	0	0	0	0	0	0	0	0	0	0	0	0	0	0	0	0	0	0	0	0	0	0	0	0	0	0	0	0	1	0	0	0	0	0	0	0	0	0	0	0	0	0	0	0	0	0	0	0	0	0	0	0	0	0	0	0	0	0	0	0	0	0	0	0	0	0	0	0	0	0	0	0	0	0	0	0	0	0	0	0	0	0	0	2	0	0	0	0	0	1	0	0	0	0	0	0	0	1	0	0	0	0	0	0	0	0	0	0	0	0	1	0	0	0	0	1	0	0	0	0	1	0	0	1	0	0	0	0	0	0	0	0	1	1	0	0	0	0	0	0	0	0	0	1	1	0	0	0	0	0	0	0	0	0	1	0	0	0	0	0	1	1	1	1	1	0	1	0	1	0	1	1	0	1	0	0	0	0	0	0	2	0	0	0	0	0	1	1	1	1	1	0	1	1	0	0	0	0	0	0	0	0	1	0	0	1	0	0	0	0	0	0	1	0	0	1	1	0	0	0	0	0	0	0	0	0	0	0	0	0	0	2	0	0	1	1	0	1	1	0	0	1	1	1	1	1	1	3	1	1	1	1	0	1	0	0	1	0	2	1	1	1	1	0	0	0	0	0	0	0	0	0	0	0	0	0	0	0	0	0	0	0	0	0	0	0	0	0	0	0	0	0	0	0	0	0	0	0	0	0	0	0	0	0	0	0	0	0	0	0	0	0	0	0	0	0	0	0	0	0	0	0	0	0	0	0	0	0	0	0	0	0	0	0	0	0	0	0	0	0	0	0	0	0	0	0	0	0	0	0	0	0	0	0	0	0	0	0	0	0	0	0	0	0	0	0	0	0	0	0	0	0	0	0	0	0	0	0	0	0	0	0	0	0	0	0	0	0	0	0	0	1	0	0	0	0	0	0	0	0	0	0	0	0	0	0	1	0	0	0	0	1	0	0	0	0	0	1	0	0	0	0	0	0	0	0	0	0	0	0	0	0	0	0	1	0	0	0	0	0	0	0	0	0	0	0	0	0	1	0	0	0	0	0	0	0	0	0	0	0	0	1	0	0	0	0	0	0	1	0	0	0	0	0	1	1	0	0	0	0	0	0	0	0	0	0	0	0	0	0	0	0	0	0	0	0	0	0	0	0	0	0	0	0	1	0	0	0	0	0	0	0	0	0	0	0	0	0	0	1	0	1	1	0	0	0	1	1	0	1	0	0	0	1	0	0	0	1	0	0	1	1	0	1	0	0	0	0	1	0	0	1	0	0	0	0	0	0	0	0	0	0	0	0	0	0	0	0	1	1	0	0	1	0	0	0	0	1	0	0	0	0	0	0	0	0	1	1	0	3	0	0	0	0	0	0	0	0	0	0	0	0	0	1	1	1	0	2	0	0	1	1	6	1	1	0	1	0	1	2	0	0	0	2	1	1	2	1	1	1	2	1	2	0	1	0	1	1	1	1	0	0	1	1	1	1	1	0	0	0	0	0	0	0	0	0	0	0	0	0	0	0	0	0	0	0	0	0	0	0	0	0	0	0	0	0	0	0	0	0	0	0	0	0	0	0	0	0	0	0	0	0	0	0	0	0	0	0	0	0	0	0	0	0	0	0	0	0	0	0	0	0	0	0	0	0	0	0	0	0	0	0	0	0	0	0	0	0	0	0	0	0	0	0	0	0	0	0	0	0	0	0	0	0	0	0	0	0	0	0	0	0	0	0	0	0	0	0	0	0	0	0	0	0	0	0	0	0	0	0	0	0	0	0	0	0	0	0	0	0	0	0	0	0	0	0	0	0	0	0	0	0	0	0	0	0	0	0	0	0	0	0	0	0	0	0	0	0	0	0	0	0	0	0	0	0	0	0	0	0	0	0	0	0	0	0	0	0	0	0	0	0	0	0	0	0	0	0	0	0	0	0	0	0	0	0	0	0	0	0	0	0	0	0	0	0	0	0	0	0	0	0	0	0	0	0	0	0	0	0	0	0	0	0	0	1	0	0	0	0	0	0	0	0	0	0	0	0	0	0	0	0	0	0	0	0	0	0	0	0	0	0	0	0	0	0	0	0	0	0	0	0	0	0	0	0	0	0	1	0	0	2	0	0	1	0	0	0	1	1	1	0	0	0	0	0	0	0	0	0	0	0	2	0	1	0	0	0	0	0	0	0	0	0	0	0	1	1	0	0	0	2	0	0	0	1	0	0	0	0	0	0	0	0	1	3	1	1	1	1	0	0	0	0	0	0	0	0	0	0	0	0	0	0	0	0	0	0	0	0	0	0	0	0	1	1	1	1	1	1	2	1	1	1	0	1	0	1	1	0	1	2	1	1	0	1	1	1	0	1	1	1	1	2	1	1	1	0	1	1	1	0	1	2	1	0	0	1	0	2	1	1	1	1	0	0	1	1	1	1	2	2	1	1	1	0	0	0	0	0	0	0	0	0	0	0	0	0	0	0	0	0	0	0	0	0	0	0	0	0	0	0	0	0	0	0	0	0	0	0	0	0	0	0	0	0	0	0	0	0	0	0	0	0	0	0	0	0	0	0	0	0	0	0	0	0	0	0	0	0	0	0	0	0	0	0	0	0	0	0	0	0	0	0	0	0	0	0	0	0	0	0	0	0	0	0	0	0	0	0	0	0	0	0	0	0	0	0	0	0	0	0	0	0	0	0	0	0	0	0	0	0	0	0	0	0	0	0	0	0	0	0	0	0	0	0	0	0	0	0	0	0	0	0	0	0	0	0	0	0	0	0	0	0	0	0	0	0	0	0	0	0	0	0	1	0	0	0	0	0	0	0	0	0	0	0	0	0	0	0	0	2	0	1	0	0	0	0	0	0	0	1	0	0	0	0	0	0	0	0	0	0	0	0	0	1	0	0	0	0	0	0	0	0	0	0	0	0	0	0	0	0	1	1	0	0	0	0	0	0	0	0	0	0	0	0	0	0	0	0	0	0	0	0	0	0	0	0	0	0	1	0	0	0	0	0	0	0	0	0	0	0	0	0	0	0	0	0	0	1	0	0	0	0	0	0	0	1	0	0	0	0	0	0	0	0	1	0	0	0	1	0	0	2	0	0	0	0	0	0	1	0	0	1	0	0	0	0	0	0	0	0	0	0	0	0	0	0	0	0	0	0	1	1	0	0	0	0	2	0	0	0	0	0	0	0	0	0	0	0	0	0	1	0	0	0	0	0	0	0	1	0	0	0	0	0	0	0	0	0	0	0	0	2	0	0	0	0	1	0	0	0	0	0	0	0	0	0	0	0	0	0	0	0	0	0	0	0	0	0	0	0	0	0	0	0	0	1	0	1	1	0	0	0	1	1	1	0	1	1	1	0	1	1	0	1	1	0	1	0	0	1	1	1	1	1	1	1	2	1	0	1	0	0	0	1	0	0	0	1	0	1	0	1	1	1	1	0	0	0	1	1	1	0	1	1	1	3	1	1	16	1	1	1	0	0	0	0	0	0	0	0	0	0	0	0	0	0	0	0	0	0	0	0	0	0	0	0	0	0	0	0	0	0	0	0	0	0	0	0	0	0	0	0	0	0	0	0	0	0	0	0	0	0	0	0	0	0	0	0	0	0	0	0	0	0	0	0	0	0	0	0	0	0	0	0	0	0	0	0	0	0	0	0	0	0	0	0	0	0	0	0	0	0	0	0	0	0	0	0	0	0	0	0	0	0	0	0	0	0	0	0	0	0	0	0	0	0	0	0	0	0	0	0	0	0	0	0	0	0	0	0	0	0	0	0	0	0	0	0	0	0	0	0	0	0	0	0	0	0	0	0	0	0	0	0	0	0	0	0	0	0	0	0	0	0	0	0	0	0	0	0	0	0	0	0	0	0	0	0	0	0	0	0	0	0	0	0	0	0	0	0	0	0	0	0	0	0	0	0	0	0	0	0	0	0	0	0	0	0	0	0	0	0	0	0	0	0	0	0	0	0	0	0	0	0	0	0	0	0	0	0	0	0	0	0	0	0	0	0	0	0	0	0	0	0	0	0	0	0	0	0	0	0	0	0	0	0	0	0	0	0	0	0	0	0	0	0	0	0	0	0	0	0	0	0	0	0	0	0	0	0	0	0	0	0	0	0	0	0	0	0	0	0	0	0	0	0	1	0	0	0	0	0	0	1	0	0	0	0	0	0	1	0	0	0	0	0	0	0	0	1	0	0	0	0	0	0	0	0	0	0	0	0	0	0	0	0	0	0	0	0	0	0	0	0	0	0	0	0	0	0	0	0	0	0	0	0	0	0	0	0	0	0	1	0	0	0	0	0	0	0	0	0	0	0	0	0	0	0	0	0	0	0	0	0	0	0	0	2	0	0	0	0	0	0	2	0	1	0	0	1	1	1	0	0	0	0	0	0	0	0	0	0	0	0	0	0	0	0	0	0	0	0	0	0	0	0	1	0	0	0	0	0	0	0	0	1	0	1	0	0	0	0	0	0	0	0	0	0	0	0	0	0	0	0	0	1	0	0	0	0	0	0	0	0	0	0	0	0	0	0	0	0	0	0	0	0	0	0	0	0	0	0	0	0	0	0	0	0	0	0	0	0	0	0	1	0	0	0	0	1	0	1	1	0	0	0	0	0	0	0	1	0	0	2	1	4	0	0	0	1	0	0	1	1	1	0	0	1	1	0	1	1	0	1	0	1	1	0	1	1	1	2	1	0	0	0	0	0	0	0	0	0	0	0	0	0	0	0	0	0	0	0	0	0	0	0	0	0	0	0	0	0	0	0	0	0	0	0	0	0	0	0	0	0	0	0	0	0	0	0	0	0	0	0	0	0	0	0	0	0	0	0	0	0	0	0	0	0	0	0	0	0	0	0	0	0	0	0	0	0	0	0	0	0	0	0	0	0	0	0	0	0	0	0	0	0	0	0	0	0	0	0	0	0	0	0	0	0	0	0	0	0	0	0	0	0	0	0	0	0	0	0	0	0	0	0	0	0	0	0	0	0	0	0	0	0	0	0	0	0	0	0	0	0	0	0	0	0	0	0	0	0	0	0	0	0	0	0	0	0	0	0	0	0	0	0	0	0	0	0	0	0	0	0	0	0	0	0	0	0	0	0	0	0	0	0	0	0	0	0	0	0	0	0	0	0	0	0	0	0	0	0	0	0	0	0	0	0	0	0	0	0	0	0	0	0	0	0	0	0	0	0	0	0	0	0	0	0	0	0	0	0	0	0	0	0	0	0	0	0	0	0	0	0	0	0	0	0	0	0	0	0	0	0	0	0	0	0	0	0	0	0	0	0	0	0	0	0	0	0	0	0	0	0	0	0	0	0	0	0	0	0	0	0	0	0	0	0	0	0	0	0	0	0	0	1	0	0	0	0	0	0	0	0	0	0	0	0	0	0	0	0	1	0	0	0	0	0	0	0	0	0	0	0	0	0	0	0	0	0	0	0	0	0	0	0	0	0	0	0	0	0	0	0	0	1	0	0	0	0	0	0	0	1	0	0	0	0	0	0	0	0	0	0	0	0	0	0	0	1	0	1	0	0	0	0	0	0	0	0	0	0	0	0	0	0	0	0	0	0	0	1	0	0	0	0	0	0	0	0	0	0	0	0	0	0	0	0	0	2	0	0	0	0	0	0	0	0	0	0	0	0	0	0	0	0	0	0	1	0	0	0	0	0	0	0	1	0	0	0	0	0	0	0	0	0	0	0	0	0	0	0	0	0	0	0	0	0	0	0	1	0	1	0	0	0	0	0	0	0	0	0	0	0	0	0	0	0	0	0	0	0	0	0	0	0	0	0	0	0	0	0	0	0	0	0	0	0	0	0	0	0	0	0	0	0	0	0	1	0	1	1	1	0	1	0	0	1	0	1	0	1	1	1	1	0	1	0	0	1	0	2	1	1	1	1	0	0	1	0	0	0	0	0	1	1	1	0	0	1	1	1	2	1	1	1	1	0	0	0	0	0	0	0	0	0	0	0	0	0	0	0	0	0	0	0	0	0	0	0	0	0	0	0	0	0	0	0	0	0	0	0	0	0	0	0	0	0	0	0	0	0	0	0	0	0	0	0	0	0	0	0	0	0	0	0	0	0	0	0	0	0	0	0	0	0	0	0	0	0	0	0	0	0	0	0	0	0	0	0	0	0	0	0	0	0	0	0	0	0	0	0	0	0	0	0	0	0	0	0	0	0	0	0	0	0	0	0	0	0	0	0	0	0	0	0	0	0	0	0	0	0	0	0	0	0	0	0	0	0	0	0	0	0	0	0	0	0	0	0	0	0	0	0	0	0	0	0	0	0	0	0	0	0	0	0	0	0	0	0	0	0	0	0	0	0	0	0	0	0	0	0	0	0	0	0	0	0	0	0	0	0	0	0	0	0	0	0	0	0	0	0	0	0	0	0	0	0	0	0	0	0	0	0	0	0	0	0	0	0	0	0	0	0	0	0	0	0	0	0	0	0	0	0	0	0	0	0	0	0	0	0	0	0	0	0	0	0	0	0	0	0	0	0	0	0	0	0	0	0	0	0	0	0	0	0	0	0	0	0	0	0	0	0	0	0	0	0	0	0	0	0	0	0	0	0	0	0	0	0	0	0	0	0	0	0	0	0	0	0	0	0	0	0	0	0	0	0	0	0	0	0	0	0	0	0	0	0	0	0	0	0	0	0	0	0	0	0	0	0	0	0	0	0	0	0	0	0	0	0	0	0	0	0	0	0	0	0	0	0	0	0	0	0	0	1	0	0	0	0	0	0	0	0	0	0	0	0	0	0	0	0	0	0	0	0	0	0	0	0	0	0	0	0	0	1	0	0	0	0	0	0	0	0	0	0	0	0	0	0	0	0	0	0	0	0	0	0	0	0	0	0	0	0	0	0	0	0	0	0	0	0	0	0	0	0	0	0	0	0	0	0	0	0	0	0	0	0	0	0	0	0	0	0	0	0	0	0	0	0	0	0	0	0	0	0	0	0	0	0	0	1	0	0	1	0	1	0	0	0	0	0	0	0	1	0	0	0	0	0	0	0	0	2	0	0	1	0	0	0	0	0	0	0	0	0	0	0	0	0	0	1	0	0	0	2	0	0	0	0	0	0	0	0	0	0	0	0	0	0	0	1	0	0	0	0	0	0	0	0	0	0	0	1	0	0	0	0	0	0	0	0	0	0	0	0	0	0	0	0	0	0	0	0	0	0	0	0	0	0	0	0	1	0	0	0	1	0	0	0	0	0	0	1	0	0	0	0	1	0	0	0	0	0	0	0	0	0	0	0	0	0	0	0	0	0	0	0	0	0	0	0	0	0	0	0	0	0	0	0	0	0	0	0	0	0	0	0	0	0	0	0	0	0	0	0	0	0	0	0	0	0	0	0	0	0	0	0	0	0	0	0	0	0	0	1	0	1	0	0	0	0	0	1	0	1	0	0	0	0	1	2	0	1	0	0	1	1	1	2	0	0	0	0	1	0	2	1	1	0	1	0	1	0	0	1	0	0	0	1	0	0	1	0	1	1	1	1	1	1	1	1	0	0	0	0	0	0	0	0	0	0	0	0	0	0	0	0	0	0	0	0	0	0	0	0	0	0	0	0	0	0	0	0	0	0	0	0	0	0	0	0	0	0	0	0	0	0	0	0	0	0	0	0	0	0	0	0	0	0	0	0	0	0	0	0	0	0	0	0	0	0	0	0	0	0	0	0	0	0	0	0	0	0	0	0	0	0	0	0	0	0	0	0	0	0	0	0	0	0	0	0	0	0	0	0	0	0	0	0	0	0	0	0	0	0	0	0	0	0	0	0	0	0	0	0	0	0	0	0	0	0	0	0	0	0	0	0	0	0	0	0	0	0	0	0	0	0	0	0	0	0	0	0	0	0	0	0	0	0	0	0	0	0	0	0	0	0	0	0	0	0	0	0	0	0	0	0	0	0	0	0	0	0	0	0	0	0	0	0	0	0	0	0	0	0	0	0	0	0	0	0	0	0	0	0	0	0	0	0	0	0	0	0	0	0	0	0	0	0	0	0	0	0	0	0	0	0	0	0	0	0	0	0	0	0	0	0	0	0	0	0	0	0	0	0	0	0	0	0	0	0	0	0	0	0	0	0	0	0	0	0	0	0	0	0	0	0	0	0	0	0	0	0	0	0	0	0	0	0	0	0	0	0	0	0	0	0	0	0	0	0	0	0	0	0	0	0	0	0	0	0	0	0	0	0	0	0	0	0	0	0	0	0	0	0	0	0	0	0	0	0	0	0	0	0	0	0	0	0	0	0	0	0	0	0	0	0	0	0	0	0	0	0	0	0	0	0	0	0	0	0	0	0	0	0	0	0	0	0	1	0	0	0	0	0	0	0	0	0	0	0	0	0	0	0	0	0	0	0	0	0	0	0	0	0	0	0	0	0	0	0	0	0	0	0	0	0	0	0	0	0	0	0	0	0	0	0	0	0	0	0	0	0	0	0	0	0	0	0	0	0	0	0	0	0	0	0	0	0	0	0	0	0	0	0	0	0	0	0	0	0	0	0	0	0	0	0	0	0	0	0	0	0	0	0	0	0	0	0	0	0	0	0	0	0	0	0	0	0	0	0	0	0	0	0	0	0	1	0	0	0	0	0	0	0	0	0	0	0	0	0	0	0	0	0	0	0	0	0	0	0	0	0	0	0	0	0	0	0	0	0	0	0	0	0	0	0	0	0	0	0	0	1	0	0	0	0	0	0	0	0	0	0	0	0	0	0	0	0	0	0	0	0	0	0	0	0	0	0	0	0	0	0	0	0	0	0	0	0	0	0	0	0	0	0	0	0	0	0	0	0	0	0	0	0	0	0	0	0	0	0	0	0	0	0	0	0	0	0	0	0	0	0	0	0	0	0	0	0	0	0	0	0	0	0	1	0	2	0	1	0	0	1	0	0	0	0	0	0	0	0	0	0	0	0	0	0	0	0	0	0	0	0	0	0	0	0	0	0	0	0	0	0	0	0	0	0	0	0	0	0	0	0	0	0	0	0	0	0	0	0	0	0	0	0	0	0	0	0	0	0	0	0	0	0	0	0	0	0	0	0	0	0	0	0	0	0	0	0	0	0	0	0	1	0	0	0	0	0	1	0	0	1	0	1	0	0	1	1	0	3	1	1	2	0	1	0	0	2	0	0	0	1	0	0	1	0	0	0	1	1	1	0	0	0	1	0	0	1	1	0	1	1	1	1	1	1	1	1	1	1	1	1	0	0	0	0	0	0	0	0	0	0	0	0	0	0	0	0	0	0	0	0	0	0	0	0	0	0	0	0	0	0	0	0	0	0	0	0	0	0	0	0	0	0	0	0	0	0	0	0	0	0	0	0	0	0	0	0	0	0	0	0	0	0	0	0	0	0	0	0	0	0	0	0	0	0	0	0	0	0	0	0	0	0	0	0	0	0	0	0	0	0	0	0	0	0	0	0	0	0	0	0	0	0	0	0	0	0	0	0	0	0	0	0	0	0	0	0	0	0	0	0	0	0	0	0	0	0	0	0	0	0	0	0	0	0	0	0	0	0	0	0	0	0	0	0	0	0	0	0	0	0	0	0	0	0	0	0	0	0	0	0	0	0	0	0	0	0	0	0	0	0	0	0	0	0	0	0	0	0	0	0	0	0	0	0	0	0	0	0	0	0	0	0	0	0	0	0	0	0	0	0	0	0	0	0	0	0	0	0	0	0	0	0	0	0	0	0	0	0	0	0	0	0	0	0	0	0	0	0	0	0	0	0	0	0	0	0	0	0	0	0	0	0	0	0	0	0	0	0	0	0	0	0	0	0	0	0	0	0	0	0	0	0	0	0	0	0	0	0	0	0	0	0	0	0	0	0	0	0	0	0	0	0	0	0	0	0	0	0	0	0	0	0	0	0	0	0	0	0	0	0	0	0	0	0	0	0	0	0	0	0	0	0	0	0	0	0	0	0	0	0	0	0	0	0	0	0	0	0	0	0	0	0	0	0	0	0	0	0	0	0	0	0	0	0	0	0	0	0	0	0	0	0	0	0	0	0	0	0	0	0	0	0	0	0	0	0	0	0	0	0	0	0	0	0	0	0	0	0	0	0	0	0	0	0	0	0	0	0	0	0	0	0	0	0	0	0	0	0	0	0	0	0	0	0	0	0	0	0	0	0	0	0	0	0	0	0	0	0	0	0	0	0	0	0	0	0	0	0	0	0	0	0	0	0	0	0	0	0	0	0	0	0	0	0	0	0	1	0	0	0	0	0	0	0	0	0	0	0	0	0	0	0	0	0	0	0	0	0	0	0	0	0	0	0	0	0	0	0	0	0	0	0	0	0	0	1	0	0	0	0	0	0	0	0	0	0	0	0	0	0	0	0	0	0	0	0	0	0	0	0	0	0	0	0	0	0	0	0	0	0	0	0	0	0	0	0	0	0	0	0	0	0	0	0	0	0	0	0	0	0	0	0	0	0	0	0	0	0	0	0	0	0	0	0	0	0	0	0	0	0	0	0	0	0	0	0	0	0	0	0	0	0	0	0	0	0	0	0	0	0	0	0	0	0	0	0	0	0	0	0	0	0	0	0	0	0	0	0	0	0	0	0	0	0	0	0	0	0	0	0	0	0	0	0	0	0	0	0	0	0	0	0	0	0	0	0	0	0	0	0	0	0	0	0	0	0	0	0	0	0	0	0	0	0	0	0	0	0	0	0	0	0	0	0	0	0	0	0	0	0	1	0	0	0	0	0	0	0	0	0	0	1	0	1	0	0	0	0	0	0	0	0	0	2	0	0	0	0	0	0	0	0	0	0	0	0	1	0	0	0	0	0	0	0	0	0	0	0	0	0	0	0	0	0	0	0	0	0	0	0	0	0	0	0	0	0	0	0	0	0	0	0	0	0	0	0	0	0	1	0	0	1	0	0	0	0	0	0	0	0	0	0	0	0	0	0	0	0	0	0	0	0	0	0	0	0	0	0	0	0	0	0	0	0	0	0	0	0	0	0	0	0	0	0	0	0	0	0	0	0	0	0	0	0	0	0	0	0	0	0	0	0	0	0	0	0	0	0	0	0	0	0	0	0	0	0	0	0	0	0	0	0	0	0	0	0	0	0	0	0	0	0	0	0	0	0	0	0	0	0	0	0	0	0	0	0	0	0	0	0	0	0	0	0	0	0	0	0	0	0	0	0	0	0	0	0	0	0	0	0	0	0	0	0	0	0
Picea glauca	Gymnosperm	38	77	53	35	18	47	78	11	20	73	0	32	53	21	22	33	0	43	33	31	37	30	17	38	28	19	51	10	11	53	33	24	24	27	0	3	24	10	34	14	72	5	15	11	41	19	7	38	6	12	36	47	41	22	28	29	28	28	28	12	54	34	18	14	34	0	22	0	25	37	19	15	23	22	14	12	12	0	25	7	14	17	7	23	2	13	15	28	11	12	38	16	12	17	14	26	21	0	35	7	6	22	5	9	20	16	27	15	31	20	8	24	28	13	16	4	14	0	8	14	0	14	17	18	17	10	16	8	17	14	16	6	10	35	13	36	12	8	10	1	19	10	0	12	9	16	4	13	9	10	14	9	0	21	2	10	16	6	1	8	25	0	20	6	5	21	21	13	0	0	10	0	17	19	15	12	8	6	3	5	7	12	14	0	21	14	5	11	15	17	6	14	3	4	2	0	0	0	3	0	16	18	9	3	18	0	13	1	12	5	15	21	13	0	12	7	20	10	6	9	5	0	4	11	8	8	7	4	5	0	7	11	6	11	6	28	1	9	6	9	17	0	14	12	0	17	10	10	3	0	10	41	11	9	10	7	8	5	7	10	5	7	13	3	8	8	5	17	5	0	0	11	1	0	1	15	0	1	6	7	9	7	11	8	7	16	7	8	10	4	11	3	6	4	9	5	11	8	8	10	0	9	17	0	4	5	8	10	10	6	6	5	18	8	5	3	5	4	6	18	5	6	8	5	4	6	0	0	8	0	0	4	5	13	11	6	3	13	8	7	9	1	11	8	4	3	16	6	19	10	4	17	0	10	0	4	4	7	5	2	3	6	10	0	8	10	17	4	6	8	0	13	16	10	7	9	0	6	10	1	4	3	6	9	10	7	26	8	10	9	3	5	12	8	6	4	8	16	3	3	11	0	20	12	12	0	6	8	7	5	11	1	19	13	9	3	6	4	5	4	10	8	1	6	3	13	10	22	7	3	20	7	9	6	11	1	0	7	4	4	5	4	8	0	0	16	16	8	7	10	5	20	9	12	1	1	5	2	4	7	3	5	0	10	0	6	5	5	14	3	0	4	3	3	0	0	0	5	5	7	0	6	3	5	4	3	6	7	8	3	6	0	0	14	6	4	3	6	10	3	7	3	3	14	4	2	42	10	0	1	0	2	6	7	6	2	6	8	14	5	2	0	4	14	3	5	7	6	3	7	4	5	11	1	8	1	4	2	4	2	6	17	13	7	0	7	2	9	7	4	9	8	6	9	0	6	5	17	0	0	0	9	1	7	0	8	5	3	0	3	3	0	6	5	6	2	3	0	0	2	3	5	4	6	3	6	5	7	8	6	3	3	0	7	1	5	11	2	21	0	4	11	1	14	0	0	3	5	5	1	0	0	7	7	7	2	3	11	5	5	7	13	0	5	11	1	6	0	6	7	6	8	0	0	8	3	6	3	4	5	9	0	0	13	11	16	5	8	5	3	7	4	0	0	1	2	5	4	13	5	3	4	4	7	28	9	6	0	4	4	10	1	5	3	5	0	5	6	20	10	3	5	5	5	4	9	18	5	4	10	2	3	3	7	2	11	0	0	3	2	3	4	7	0	0	6	5	4	4	5	0	1	6	17	2	5	5	6	3	9	0	5	6	6	4	2	3	4	6	12	6	12	2	5	0	7	8	5	7	9	4	0	0	4	8	0	5	2	0	15	0	0	7	2	5	1	7	0	5	4	5	6	5	2	21	0	6	2	5	17	5	6	5	5	6	3	0	0	0	0	8	2	4	4	7	3	8	6	1	2	10	3	2	15	2	1	7	3	0	0	0	4	5	7	9	4	5	16	10	0	2	7	7	6	3	4	9	4	5	6	4	9	0	4	0	0	5	7	3	17	7	2	2	7	3	9	0	0	4	8	3	2	4	13	11	3	3	4	7	0	2	2	3	2	0	0	2	5	4	11	5	4	0	6	2	4	0	0	1	6	0	3	5	2	8	3	5	0	6	5	3	7	4	3	4	3	5	11	0	2	10	0	6	3	8	1	4	5	12	9	0	0	0	3	2	5	13	7	3	13	2	0	0	5	4	3	5	2	4	2	4	5	6	3	3	2	1	5	0	4	8	4	2	6	3	2	0	0	0	10	4	6	1	5	4	14	12	5	0	19	14	5	3	10	3	5	3	4	11	6	9	7	4	6	4	7	4	6	1	5	7	4	0	0	4	6	3	5	2	6	2	2	4	2	4	3	9	4	3	6	2	4	4	6	2	6	3	3	4	3	7	2	4	3	3	4	2	8	6	1	3	2	2	11	6	0	2	1	5	6	5	7	2	7	1	3	1	5	0	9	0	4	4	3	4	4	6	10	3	5	7	1	3	12	4	10	26	4	8	4	3	3	8	3	1	2	0	0	0	3	6	4	4	1	8	2	6	5	4	4	3	0	7	2	2	3	5	4	4	5	4	0	5	5	2	4	3	3	2	6	7	0	0	6	2	4	7	6	3	8	9	5	4	4	9	3	7	8	2	5	4	0	7	4	6	5	4	5	3	6	4	7	3	6	5	7	2	4	7	7	4	2	2	4	3	8	0	4	3	2	7	3	1	7	4	4	9	3	8	0	2	4	3	2	3	2	5	3	2	3	4	1	8	3	7	0	0	1	6	5	2	3	7	5	4	0	7	9	3	2	1	5	17	2	5	4	5	7	8	4	4	3	2	3	6	5	2	12	5	0	2	3	5	1	4	5	3	0	0	2	1	3	4	4	2	3	1	2	3	4	3	1	2	12	0	0	1	4	4	5	4	3	3	3	5	12	3	2	3	5	5	6	1	0	4	12	0	1	2	3	4	3	3	1	4	2	4	2	0	0	3	3	2	4	3	2	4	3	17	1	1	6	2	6	4	2	0	20	2	5	2	0	3	2	0	0	6	5	7	0	0	5	2	3	4	4	4	0	4	2	4	3	0	7	5	4	4	3	3	7	2	11	2	7	2	4	2	2	1	2	7	1	3	3	4	3	4	3	5	7	2	5	4	2	6	2	2	0	0	1	3	4	2	5	3	2	3	2	2	11	3	5	4	2	5	0	6	3	3	4	2	5	6	3	0	9	4	2	4	5	3	4	2	13	12	4	0	4	2	4	4	9	3	2	3	4	0	0	3	3	4	2	0	3	4	3	8	6	1	4	11	1	6	1	5	9	8	3	3	2	4	2	0	7	6	7	0	0	4	1	3	7	0	1	3	5	0	2	3	2	1	5	2	3	5	4	1	3	0	9	1	1	4	7	2	5	1	2	2	2	3	6	5	2	3	3	2	4	5	7	9	0	0	0	0	3	8	4	1	1	4	0	2	7	1	1	12	2	2	0	0	0	1	1	2	2	8	2	0	32	5	2	4	0	2	0	3	3	3	3	7	0	0	2	1	2	1	5	2	4	3	2	3	5	3	5	2	0	0	0	0	6	4	5	6	2	6	2	3	1	3	4	0	4	1	0	4	1	0	0	0	3	1	1	3	1	6	2	6	3	1	5	12	0	5	3	5	0	0	4	3	3	4	2	6	10	2	2	4	2	3	2	3	3	0	8	4	3	2	4	4	5	1	1	1	1	1	8	6	5	6	2	0	0	0	0	0	5	1	2	4	3	3	4	9	2	3	1	0	4	0	0	0	6	2	3	4	4	4	1	7	6	1	3	5	6	0	6	0	0	9	3	4	3	2	2	1	1	0	3	1	1	2	8	4	4	8	0	9	4	3	0	0	0	3	6	4	2	1	2	2	3	2	8	2	5	5	4	0	4	5	0	1	0	2	5	2	5	3	2	4	2	3	3	0	6	5	3	3	1	4	1	0	2	8	3	2	0	0	0	4	1	4	6	1	1	5	1	5	6	2	4	10	0	0	4	1	1	1	6	4	3	3	5	4	4	8	3	0	2	1	5	4	2	5	5	12	0	0	0	0	0	0	2	2	1	6	0	3	4	1	2	4	1	1	2	2	2	1	5	3	4	1	3	0	1	1	0	0	0	0	8	3	1	3	2	3	1	1	2	7	7	4	4	6	1	2	1	6	0	2	4	4	0	4	7	3	0	0	3	0	3	1	0	1	2	4	2	1	1	1	5	1	2	3	5	2	4	3	0	0	3	0	0	0	0	0	1	2	2	0	5	2	2	3	6	2	4	2	1	2	11	4	4	4	5	0	0	0	0	3	3	6	2	3	2	2	2	2	3	0	1	0	1	2	12	2	1	1	2	0	3	5	3	0	0	0	0	5	3	4	1	6	1	1	3	2	5	4	6	2	0	2	1	4	0	0	0	0	6	4	3	2	3	5	3	1	1	3	1	0	3	3	1	1	3	2	2	1	5	0	4	2	3	8	4	7	1	0	0	0	1	3	1	1	1	3	4	0	2	1	1	0	2	2	1	6	7	0	1	1	5	7	4	4	0	0	0	2	3	4	4	3	3	4	3	2	1	8	5	3	2	1	4	6	2	2	3	2	0	0	0	0	0	0	1	1	1	3	0	1	3	2	2	1	4	1	3	2	2	2	1	1	4	10	0	1	1	2	3	5	2	10	1	2	0	0	1	0	0	0	0	0	0	0	4	3	3	2	2	2	4	2	4	2	5	0	2	0	3	2	3	2	0	3	2	6	0	2	1	4	5	2	6	3	2	1	3	2	3	5	3	1	1	1	0	0	2	2	6	0	4	3	8	8	8	1	6	0	0	0	1	3	2	0	1	6	6	1	2	3	1	0	3	2	5	1	3	4	2	3	2	7	5	4	2	1	2	6	0	2	1	6	4	1	1	3	4	0	0	4	2	0	7	3	4	0	0	4	4	0	0	0	0	3	3	2	2	3	2	4	2	3	3	2	1	0	3	3	3	0	8	5	4	2	3	1	1	4	1	4	3	3	2	0	0	0	4	1	0	1	2	2	1	4	1	6	4	3	3	3	2	1	2	7	3	0	3	1	4	0	2	1	1	2	6	5	2	1	2	5	1	0	0	1	2	4	2	3	3	1	4	6	1	2	4	2	3	6	3	4	1	2	1	3	6	3	2	0	5	2	2	0	1	2	1	0	0	0	0	2	3	2	3	1	4	1	0	2	2	2	1	2	2	2	1	2	3	2	1	2	2	0	5	2	1	0	4	0	0	1	4	4	10	3	2	5	0	0	0	5	3	2	3	1	2	3	3	3	5	5	3	7	2	1	3	2	2	5	5	1	2	1	1	2	4	1	2	4	2	4	1	2	2	1	2	7	3	0	0	0	0	0	0	0	1	3	1	3	0	1	1	4	4	3	0	0	2	4	6	1	2	2	3	0	0	3	4	2	2	3	0	0	0	0	0	2	3	2	3	3	1	3	3	1	3	2	4	1	2	1	1	2	3	3	1	4	2	0	2	0	0	3	2	3	8	3	2	4	2	3	3	2	6	8	1	0	3	5	1	1	1	2	4	1	5	1	1	2	3	1	2	5	2	2	10	3	5	3	1	3	2	16	2	8	0	0	0	0	0	0	0	0	0	0	0	3	5	4	4	1	2	1	1	2	2	5	1	2	1	0	1	0	6	1	2	2	1	2	1	2	5	4	4	4	2	4	0	0	0	3	0	2	3	2	2	2	1	1	1	1	1	3	2	2	1	3	3	3	4	1	0	3	1	2	2	1	7	2	2	4	0	2	4	2	0	3	6	1	0	0	1	6	2	2	0	3	1	1	1	3	2	1	2	2	1	4	2	2	4	4	3	3	1	1	1	1	3	2	4	2	2	2	5	1	1	2	3	2	8	0	8	0	0	0	0	1	2	2	2	2	1	2	4	2	2	2	1	3	1	2	1	1	1	1	2	1	1	2	0	2	4	3	0	7	1	2	3	3	7	3	2	5	2	6	2	3	1	0	2	1	1	3	3	2	2	2	2	2	2	1	2	1	2	1	0	1	0	1	2	2	1	2	1	0	4	2	3	6	2	0	2	0	0	0	0	0	0	0	2	1	2	4	1	0	1	4	2	2	2	2	4	2	2	3	1	2	2	7	2	0	2	1	2	2	0	4	2	2	1	1	0	1	0	2	2	1	2	5	7	1	0	0	0	3	2	5	2	1	1	1	1	4	1	4	3	3	2	2	2	1	1	2	1	1	2	1	4	1	2	1	2	2	3	2	1	5	2	5	1	2	3	1	1	3	3	5	1	2	2	2	6	2	0	4	12	0	0	0	0	0	0	2	2	3	4	0	1	1	1	4	1	1	2	1	1	3	1	2	1	2	1	2	1	3	2	7	1	1	2	3	5	3	3	14	1	1	1	1	3	0	2	2	1	1	9	3	6	0	0	0	1	1	2	3	2	2	1	1	1	0	2	1	2	1	4	3	2	1	1	2	1	0	1	1	0	1	4	1	2	5	2	2	3	1	4	0	0	0	0	0	0	1	1	2	4	1	4	4	1	3	1	3	1	1	1	4	2	6	2	1	1	3	1	3	0	1	3	4	1	1	4	3	5	6	3	3	1	3	4	3	1	3	2	3	4	5	0	9	0	0	0	0	1	2	1	1	3	1	3	4	2	1	1	4	1	1	1	3	1	1	1	4	3	0	3	1	2	2	3	1	0	1	1	3	2	2	1	0	0	5	4	0	1	2	0	6	2	0	0	0	0	0	1	1	2	3	3	1	3	2	1	1	0	1	5	1	1	1	2	2	2	5	1	2	1	1	2	1	1	1	2	2	3	1	1	1	3	3	3	3	3	1	2	2	2	1	0	0	0	2	9	2	2	0	2	5	3	2	0	0	0	0	0	0	0	0	0	0	1	1	1	3	2	2	1	2	2	0	2	1	3	1	1	1	3	3	2	2	1	1	2	2	2	1	3	2	1	1	4	1	1	1	2	2	2	3	3	1	8	6	0	0	1	1	1	1	1	0	0	2	2	1	3	2	3	2	1	3	2	1	2	4	0	1	1	6	2	2	1	3	3	2	1	0	4	5	1	2	2	1	1	1	2	2	0	1	2	0	4	1	1	0	0	0	4	2	3	3	1	0	0	0	3	0	2	1	1	2	2	4	3	1	2	2	4	3	3	2	4	1	1	1	3	2	2	1	1	1	2	2	2	1	1	3	0	1	2	4	2	3	2	0	2	2	2	2	5	4	4	2	0	4	2	3	3	2	1	1	4	1	0	18	0	12	3	4	0	0	0	0	0	3	3	1	3	3	0	1	1	0	1	2	1	1	6	2	3	1	2	1	3	2	1	1	2	2	0	6	0	1	3	1	0	2	6	2	1	2	1	3	0	0	4	3	2	0	2	1	0	2	1	0	0	1	1	1	1	1	1	1	1	1	1	2	1	3	2	1	1	2	1	4	3	2	3	0	1	0	2	3	1	1	1	3	3	5	1	3	3	0	0	2	4	3	3	2	2	2	2	0	8	0	3	3	3	5	3	3	3	1	0	2	0	3	2	0	0	0	0	0	0	0	2	3	3	3	2	3	1	2	2	3	2	8	1	1	1	1	2	1	3	0	1	4	0	2	1	1	1	2	1	1	0	1	0	1	4	1	4	1	2	3	3	3	3	4	0	4	4	1	4	1	1	1	1	0	2	2	3	2	1	5	3	1	0	2	3	0	3	4	5	0	0	15	2	5	1	0	0	0	0	0	0	0	0	0	0	0	1	2	2	1	2	1	2	2	3	2	4	1	1	1	2	1	1	1	1	2	4	3	1	2	0	2	2	1	2	2	1	5	1	5	3	2	3	2	0	0	3	1	2	3	1	2	3	1	1	1	7	0	3	1	2	3	4	0	0	1	3	7	0	0	0	0	0	0	2	2	1	0	2	1	1	1	1	1	3	0	1	4	2	1	1	1	1	2	1	1	1	2	4	3	3	3	3	1	3	0	0	1	2	2	2	1	3	2	2	1	1	3	2	2	5	1	1	2	1	0	3	6	1	3	0	1	3	0	0	1	2	3	5	2	1	0	1	1	10	0	0	0	0	0	0	0	1	2	2	2	1	1	3	2	0	1	3	1	1	1	2	0	2	2	2	1	2	1	1	3	0	0	1	1	1	4	0	3	4	2	1	2	3	1	2	0	0	1	1	5	1	1	2	3	1	0	1	2	5	3	0	4	3	3	0	0	9	2	0	0	3	6	0	0	0	0	0	1	0	1	0	1	4	0	2	3	1	4	1	3	0	1	1	2	1	4	1	1	0	1	1	2	2	2	1	2	1	1	1	1	1	2	0	2	2	1	1	1	2	6	1	3	1	1	3	1	1	1	2	4	3	0	0	0	3	5	2	0	1	4	1	0	0	0	0	0	0	0	0	1	1	1	1	1	4	2	2	1	1	2	1	2	1	1	1	3	1	0	2	2	2	1	0	1	2	3	2	3	1	1	0	0	2	2	2	4	2	2	4	0	1	2	0	1	2	1	1	3	2	2	1	2	3	5	4	3	6	1	3	0	2	1	0	3	1	0	3	0	4	1	2	0	5	5	0	0	0	0	0	0	0	0	0	0	0	1	2	4	0	2	1	2	1	0	1	3	2	1	1	3	3	0	1	1	1	1	2	3	2	2	2	1	3	2	2	2	6	1	1	1	4	5	1	3	1	1	2	1	1	2	1	1	0	1	1	3	2	2	1	2	0	1	2	1	2	1	4	6	1	2	3	4	1	3	4	4	4	4	3	2	1	3	0	2	1	2	2	0	0	1	3	0	3	1	3	2	0	2	1	0	0	0	0	0	0	0	0	0	0	0	0	1	1	1	0	2	3	1	5	2	2	1	2	1	2	1	1	1	1	2	0	2	1	2	2	2	0	2	0	1	2	1	1	3	2	1	1	2	2	1	2	1	1	1	1	3	1	2	2	4	1	0	5	2	1	3	2	3	2	1	3	2	1	1	1	3	2	1	2	0	0	4	1	3	3	1	2	2	2	3	1	0	3	2	2	6	3	0	0	0	0	0	0	0	1	0	2	1	1	2	1	3	1	1	1	0	1	1	1	4	1	0	2	1	2	0	1	1	2	0	1	2	2	2	3	0	1	2	1	1	0	2	0	1	2	1	2	2	3	2	2	2	1	1	2	2	4	5	1	4	2	1	6	2	1	2	2	1	1	3	0	1	7	1	2	2	1	2	1	0	2	1	2	0	2	0	3	0	3	0	1	3	1	4	1	23	2	1	0	0	0	0	0	0	0	0	0	0	0	2	2	1	1	1	1	1	1	1	1	2	1	1	0	1	1	2	1	2	1	0	1	0	1	1	1	3	1	0	1	0	0	1	2	1	1	1	1	0	5	1	3	3	2	1	3	1	1	1	1	3	1	1	2	1	1	2	0	1	1	4	2	0	2	5	1	1	2	1	0	1	4	2	3	1	2	1	2	0	1	2	2	0	2	2	2	0	2	2	1	1	1	2	2	1	0	0	0	0	0	0	0	3	1	1	1	2	1	1	1	2	1	2	1	1	1	1	1	0	3	2	1	1	3	1	0	3	2	1	1	1	1	1	2	5	0	1	2	2	0	1	4	2	0	1	2	1	1	1	5	1	5	0	1	1	2	1	1	2	0	0	0	0	0	2	1	6	1	2	2	0	0	1	3	0	1	11	0	0	0	0	0	0	0	0	0	0	0	0	4	3	0	2	1	1	1	1	3	1	2	1	1	3	1	2	2	0	1	0	4	1	4	2	1	1	0	1	1	1	1	1	2	2	1	1	1	3	0	1	1	0	1	2	0	1	1	1	1	3	0	1	0	1	0	1	2	2	0	0	3	1	1	2	1	2	1	2	5	0	2	3	2	0	3	2	1	0	0	0	0	0	0	0	0	0	0	0	0	0	0	1	3	1	3	0	1	1	1	1	2	3	0	1	3	2	2	0	1	1	2	1	4	1	1	1	1	1	2	0	2	1	1	1	1	1	1	1	2	0	2	2	0	3	1	0	1	0	0	1	1	2	2	2	2	2	2	1	2	1	2	3	1	2	1	2	0	1	2	1	2	1	3	3	2	5	1	5	0	1	1	3	1	3	0	0	0	2	1	0	0	0	0	0	0	0	0	0	1	2	2	0	2	2	2	1	2	1	1	1	0	5	1	1	1	4	3	1	2	2	1	2	1	3	2	0	1	1	2	1	1	3	0	2	0	3	1	2	2	1	2	1	4	2	2	0	1	2	0	0	1	2	2	1	3	2	0	2	1	1	1	2	1	1	3	1	4	3	2	3	2	1	4	3	1	2	1	0	1	8	1	3	3	2	1	2	5	2	4	0	0	0	0	0	0	0	0	2	1	1	5	2	1	2	1	2	1	1	2	1	2	1	2	1	1	2	3	0	1	1	1	3	0	2	1	0	1	3	1	2	2	1	1	2	1	1	2	1	0	3	1	0	0	1	2	1	2	2	2	3	2	5	2	1	3	2	3	0	0	1	1	0	0	1	2	5	0	1	0	0	0	0	0	0	0	0	0	0	0	1	1	0	1	1	1	1	0	2	1	1	1	0	1	1	1	3	1	1	0	1	2	1	1	1	1	1	3	0	1	3	6	1	3	2	1	1	2	1	1	2	2	4	1	2	1	2	0	0	1	1	1	1	3	1	1	2	4	1	0	3	1	2	1	2	1	3	1	3	2	1	2	3	3	2	1	0	1	0	1	7	0	16	1	0	0	0	0	0	0	0	0	0	0	0	0	0	1	0	1	0	1	1	1	3	0	2	1	0	1	2	0	1	2	1	1	2	2	2	3	1	3	1	2	2	1	3	1	1	1	1	2	0	1	2	2	0	2	0	0	2	1	1	2	1	2	5	1	0	1	1	1	1	1	3	1	1	0	1	2	1	3	2	1	1	0	4	2	7	1	0	5	0	2	0	0	3	2	3	1	6	2	0	0	0	0	0	0	0	0	0	2	2	1	3	1	2	1	2	1	0	1	1	1	1	1	1	1	1	2	2	4	1	3	1	1	2	1	1	1	1	2	4	2	0	1	0	0	1	0	1	3	1	1	0	1	3	2	1	1	2	0	0	2	1	1	0	2	1	2	8	1	0	0	1	1	3	1	2	2	3	1	3	0	0	0	0	1	2	2	3	1	3	1	2	1	4	0	0	0	5	1	1	3	2	6	0	1	1	9	3	2	3	4	0	0	0	0	0	0	1	1	1	0	1	1	0	2	1	1	1	2	1	1	3	2	0	1	2	1	1	0	2	1	3	1	1	1	1	1	0	1	1	1	1	1	1	1	2	1	1	1	2	1	2	1	0	0	1	1	2	1	1	1	1	0	0	4	1	4	2	2	1	1	1	1	5	2	0	3	1	2	2	3	1	1	15	2	2	2	1	0	0	0	0	0	0	0	0	0	0	0	0	1	2	2	3	1	3	1	1	1	1	3	1	1	1	1	1	1	1	1	1	1	1	2	5	0	2	1	1	1	2	2	1	1	3	2	2	2	0	2	1	1	1	1	1	2	1	4	1	1	1	0	4	0	2	0	1	4	3	2	1	4	3	2	0	2	1	2	2	1	3	3	0	0	0	2	4	1	8	1	9	2	1	1	0	0	0	0	0	0	0	0	0	0	0	0	0	2	3	1	1	1	2	1	3	0	1	1	0	2	0	4	2	0	1	1	1	1	2	1	1	2	0	1	2	2	1	1	1	1	1	1	2	1	3	1	2	5	3	1	1	1	1	2	1	1	1	1	2	1	1	2	3	1	0	5	1	3	2	2	1	1	1	1	0	0	3	2	0	1	0	0	0	2	0	3	4	7	3	2	0	0	0	0	0	1	2	1	0	4	3	1	2	1	0	1	0	2	2	1	1	2	1	1	3	1	1	2	1	2	0	0	2	0	1	0	1	5	0	1	4	2	1	1	0	1	2	1	2	1	3	3	1	1	1	2	1	1	4	0	2	1	2	0	0	1	3	1	1	3	0	3	6	2	2	4	1	3	1	1	1	2	1	1	0	1	3	0	0	0	1	1	2	0	2	2	2	0	3	1	4	1	0	0	0	0	0	0	0	0	0	0	0	0	0	0	0	0	0	0	0	2	2	0	2	1	6	4	2	2	1	1	2	2	4	2	1	1	2	2	1	1	1	2	1	2	0	1	1	1	1	4	1	2	1	0	2	0	1	1	0	0	0	1	1	2	0	1	1	1	1	2	0	0	3	1	1	2	1	0	1	4	0	2	1	1	1	1	2	2	1	3	1	1	2	3	1	3	3	1	1	0	1	1	0	1	3	1	2	2	3	0	3	0	0	1	2	0	3	1	2	0	4	1	1	1	0	1	0	1	1	1	0	1	8	4	5	4	1	2	1	1	0	0	0	0	0	0	0	0	0	0	0	0	0	0	0	1	1	1	2	1	0	1	1	0	0	1	4	1	1	0	3	2	1	2	0	0	3	3	1	2	1	3	1	2	2	2	2	1	2	0	1	4	2	2	0	3	0	2	2	6	1	1	2	3	1	1	0	1	2	2	2	3	1	2	1	1	1	1	1	0	1	1	2	0	1	2	1	1	3	2	2	1	4	1	0	2	1	1	3	2	1	1	2	1	0	1	0	0	2	5	4	3	2	3	1	0	4	1	4	1	1	0	0	0	0	0	0	0	0	0	0	0	0	0	0	1	2	3	2	3	1	2	0	1	1	1	4	3	2	1	1	3	0	1	1	1	2	2	2	2	3	1	2	1	3	1	1	2	2	1	2	3	0	0	1	2	1	0	2	2	2	4	1	3	0	1	3	2	1	2	1	1	4	2	1	1	1	3	2	0	3	1	0	0	1	2	1	2	3	2	3	2	3	5	0	2	4	2	2	1	1	0	0	3	0	0	0	0	2	1	2	0	2	2	1	3	1	3	17	4	2	2	1	0	0	0	0	0	0	0	0	0	0	0	0	0	0	0	0	0	0	0	0	0	1	1	1	2	1	1	2	0	2	2	4	1	1	1	0	1	2	1	1	1	1	1	2	1	1	3	0	1	1	2	3	1	1	1	0	0	2	3	2	2	1	1	1	2	2	2	2	1	1	1	2	1	0	2	1	1	1	1	3	2	0	1	1	2	1	4	1	1	1	2	1	1	1	1	2	0	1	4	1	1	2	0	1	1	1	1	2	1	2	1	5	0	3	2	0	2	6	1	0	0	0	0	0	0	0	0	0	0	0	0	0	0	0	0	0	0	0	0	1	2	2	1	1	2	2	1	1	0	0	3	1	1	4	0	1	5	2	1	2	1	1	2	1	1	0	2	1	2	1	0	1	0	1	1	0	2	1	1	1	4	2	1	1	1	1	0	2	1	1	1	2	1	3	1	1	1	3	0	2	2	1	0	1	1	1	1	1	0	1	1	3	1	1	1	1	1	1	2	1	1	1	0	0	3	2	2	0	1	0	1	2	1	3	2	2	2	0	2	1	1	2	6	1	4	0	0	0	0	0	0	0	0	0	0	0	0	0	0	0	0	1	1	1	2	0	0	2	2	0	1	1	1	1	1	1	1	0	0	4	2	1	2	1	2	1	1	0	0	2	0	1	1	1	1	2	0	5	2	2	2	0	0	3	0	2	1	0	3	1	1	2	2	0	0	2	0	1	4	1	0	1	2	1	2	1	1	0	0	0	1	3	1	1	2	2	1	1	2	3	1	1	2	1	3	0	2	1	0	2	1	1	7	0	0	0	3	1	1	0	0	0	0	0	0	0	0	0	0	0	0	3	2	1	1	2	0	1	1	1	2	1	0	1	1	1	0	1	1	2	1	1	2	2	1	1	2	0	0	2	0	2	2	0	2	1	0	2	2	3	0	0	1	1	2	1	1	2	3	1	1	2	1	1	1	1	0	0	2	1	2	0	3	0	1	1	1	1	2	3	1	2	1	2	4	1	2	0	2	0	1	1	3	1	0	0	0	0	0	3	1	1	0	5	2	2	4	9	9	4	2	1	3	3	3	1	0	0	0	0	0	0	0	0	0	0	0	0	0	0	0	0	0	3	1	1	1	3	3	1	4	1	1	1	1	1	2	1	1	1	0	2	4	1	1	1	0	1	1	1	3	1	2	0	0	2	2	2	4	2	2	2	1	1	2	0	1	1	1	1	3	1	1	3	3	1	2	2	2	2	2	1	1	3	4	0	0	1	2	0	1	3	0	1	0	0	2	3	1	0	0	4	1	5	2	2	1	2	2	0	0	0	0	0	0	0	0	0	0	0	0	0	0	0	0	1	1	1	1	1	1	1	1	0	4	2	1	0	1	4	1	2	0	0	3	1	1	0	1	1	0	1	0	3	2	2	0	2	2	1	0	0	2	1	3	3	1	2	2	1	0	1	2	1	1	3	1	2	3	2	1	1	0	1	1	3	0	2	2	0	2	5	0	2	2	1	1	1	0	1	2	1	1	1	1	1	2	3	1	0	0	2	1	0	0	2	1	1	0	1	0	0	0	0	2	2	0	15	5	3	2	0	0	0	0	0	0	0	0	0	0	0	0	0	0	0	0	0	0	0	1	1	0	2	1	0	1	0	0	0	2	1	1	0	0	1	1	1	1	1	2	0	1	2	1	0	1	0	1	1	0	0	1	3	2	0	1	2	0	1	5	1	1	0	2	1	1	1	0	2	1	4	0	1	1	2	0	1	1	2	1	1	0	1	0	2	1	1	0	0	1	2	1	1	1	0	0	1	1	1	0	3	0	0	1	1	5	1	1	2	0	1	1	1	1	1	0	0	0	0	0	0	0	0	0	0	0	0	0	0	0	0	0	0	0	0	0	4	0	0	0	2	1	1	1	3	2	0	2	2	1	2	1	0	1	1	1	1	2	0	1	1	1	1	2	2	2	1	1	1	1	1	2	1	1	1	1	1	2	3	2	3	0	2	0	2	1	3	4	1	0	1	1	2	0	2	3	2	1	1	1	1	0	0	2	2	0	0	1	3	1	3	0	1	1	1	0	2	2	1	0	0	0	0	2	2	0	0	1	3	2	1	0	2	0	0	0	0	0	7	3	2	6	1	1	1	1	0	0	0	0	0	0	0	0	0	0	0	0	0	0	0	0	0	0	0	1	1	1	1	1	0	0	1	0	1	0	0	1	1	1	0	2	1	1	1	1	1	2	1	2	0	3	1	1	4	1	1	0	1	0	0	1	1	0	2	1	1	0	1	1	1	2	0	1	4	0	1	2	1	3	3	1	2	1	1	0	1	1	0	1	2	0	1	4	1	1	3	1	1	1	2	2	0	3	2	0	0	1	2	0	1	1	1	2	0	0	0	1	1	1	1	0	0	10	2	1	3	2	2	1	0	0	0	0	0	0	0	0	0	0	0	0	0	0	0	0	0	0	0	0	0	0	4	1	1	1	2	2	1	2	2	1	2	3	1	3	3	1	1	1	0	1	1	1	1	1	1	1	3	2	2	1	2	1	1	2	1	2	3	1	2	0	3	1	1	1	4	0	0	1	4	0	0	1	1	1	1	3	1	1	2	2	1	2	1	0	2	1	2	1	3	4	1	2	0	0	0	2	2	0	2	0	1	0	1	2	2	1	1	0	1	0	2	6	4	1	2	2	0	0	0	0	0	0	0	0	0	0	0	0	0	0	0	0	0	1	3	0	1	1	1	0	2	1	1	2	1	1	1	2	2	0	0	2	0	2	1	1	0	0	3	1	1	3	1	0	1	1	3	2	1	0	1	1	1	0	1	2	2	1	0	1	2	0	1	1	1	0	1	0	1	2	0	2	1	1	2	1	0	2	3	1	0	2	0	1	0	3	0	2	1	0	1	2	1	1	1	1	2	0	2	2	1	2	0	1	1	2	1	2	2	2	1	0	1	2	0	0	0	2	2	1	3	0	0	3	10	2	2	3	1	5	1	1	0	0	0	0	0	0	0	0	0	0	0	0	0	0	0	0	0	0	0	0	0	0	0	0	0	0	0	0	2	0	1	0	0	1	2	1	1	0	1	0	0	0	0	1	1	0	0	3	1	0	2	1	1	0	1	1	1	1	2	2	0	2	1	1	1	1	2	1	1	1	0	1	0	1	2	2	1	0	1	0	1	2	2	1	1	1	1	3	1	3	3	1	2	0	3	0	1	0	1	0	0	2	3	1	0	1	0	2	0	3	5	0	2	0	0	0	1	1	2	2	0	5	0	3	1	7	1	5	1	0	0	0	0	0	0	0	0	0	0	0	0	0	0	0	0	0	0	0	0	0	0	0	0	0	0	0	0	0	0	0	0	0	0	1	1	2	2	1	0	1	0	1	3	5	0	1	0	0	0	2	1	1	1	1	1	1	1	1	4	1	1	1	0	1	2	1	0	0	0	2	1	1	1	0	1	1	1	1	0	1	2	0	0	2	4	2	1	0	1	3	0	2	2	2	2	1	0	0	3	0	3	2	2	1	0	2	1	1	2	1	0	2	1	2	1	2	2	1	1	0	0	0	1	1	2	1	2	6	1	3	2	1	1	2	2	0	0	2	1	4	0	3	2	4	2	1	8	2	1	5	2	1	0	0	0	0	0	0	0	0	0	0	0	0	0	0	0	0	0	0	0	0	0	0	0	0	0	1	0	1	0	1	1	1	2	0	0	1	1	1	0	1	2	1	0	1	1	0	0	1	3	0	1	2	2	0	0	0	1	1	2	1	1	1	0	2	1	5	1	1	0	2	1	2	1	0	1	1	1	1	1	1	1	1	0	6	2	1	3	1	1	1	2	1	0	0	1	0	3	1	1	1	1	1	1	3	1	1	2	0	0	1	2	1	1	0	0	1	1	1	1	0	0	2	0	0	0	5	1	1	0	1	8	1	4	2	1	1	0	0	0	0	0	0	0	0	0	0	0	0	0	0	0	0	0	0	0	0	0	1	2	0	0	1	2	0	2	1	0	1	0	2	1	1	1	1	1	1	1	0	3	1	1	1	1	1	1	1	0	0	1	1	2	1	1	0	1	2	1	1	1	1	1	1	4	2	1	0	0	1	1	1	1	2	1	0	3	0	1	4	3	0	0	0	1	3	0	0	3	2	2	0	1	1	0	2	1	0	1	0	2	2	2	4	0	1	2	0	1	3	1	1	1	1	2	1	1	1	2	1	1	0	0	0	0	0	0	0	0	0	0	0	0	0	0	0	0	0	0	0	0	0	0	0	0	0	0	0	0	0	0	0	0	0	0	0	0	0	2	0	3	0	1	1	1	0	1	3	0	0	0	0	4	0	0	0	1	0	0	1	0	1	0	3	0	1	2	0	1	2	2	2	1	1	0	2	1	2	1	1	1	1	1	1	0	1	2	3	1	1	0	2	3	0	0	3	0	2	1	0	2	0	2	2	0	1	4	0	2	0	1	0	2	2	2	3	0	0	0	2	2	1	1	0	2	1	1	2	2	0	0	0	0	3	1	0	2	1	0	1	0	0	0	1	4	2	4	1	1	0	0	0	0	0	0	0	0	0	0	0	0	0	0	0	0	0	0	0	0	0	0	0	0	0	0	0	0	0	0	0	0	0	0	0	0	0	1	0	0	1	0	1	1	1	4	1	0	3	1	2	1	2	1	1	1	1	1	1	1	1	0	2	0	1	0	1	3	1	2	1	1	3	0	3	1	1	0	1	1	1	3	1	1	0	0	0	0	0	2	2	1	1	0	2	1	1	1	0	4	2	1	1	0	1	1	2	0	0	2	0	1	1	1	0	0	2	0	0	0	1	0	3	4	0	0	0	3	5	1	0	2	2	1	1	4	0	0	0	0	0	0	0	0	0	0	0	0	0	0	0	0	0	0	0	0	0	0	0	0	0	0	0	0	0	1	0	0	0	0	0	1	0	1	2	1	1	0	0	2	0	0	0	0	0	1	0	1	1	0	0	0	2	1	1	1	1	1	2	0	1	0	2	2	0	2	0	2	2	1	1	2	3	4	4	1	1	2	0	1	1	1	1	0	0	3	2	1	1	1	1	0	1	2	2	0	0	1	1	1	1	2	0	1	0	0	0	0	1	1	0	4	0	4	0	0	7	6	2	1	0	0	0	0	0	0	0	0	0	0	0	0	0	0	0	0	0	0	0	0	0	0	0	0	0	0	0	0	0	0	0	0	0	0	0	0	0	1	0	0	0	2	2	3	0	1	0	0	0	0	1	0	0	0	0	1	1	1	2	0	2	0	0	1	0	1	2	1	2	1	1	2	1	2	2	1	1	1	1	2	1	5	3	0	1	0	1	0	0	0	1	0	0	3	0	3	1	2	1	0	1	0	2	1	0	3	2	1	0	6	1	2	2	1	1	0	0	0	0	0	0	0	0	0	0	0	0	0	0	0	0	0	0	0	0	0	0	0	0	0	0	0	0	0	0	0	0	0	0	0	0	0	0	0	0	0	2	1	0	0	2	2	2	1	2	1	1	1	0	0	0	1	1	0	1	0	0	0	1	1	2	1	0	1	2	2	1	1	2	0	1	1	1	0	0	2	1	4	4	1	3	4	1	1	0	1	6	1	3	1	1	4	2	1	0	1	0	0	2	1	0	0	1	0	1	0	2	2	2	11	10	8	1	2	0	0	0	0	0	0	0	0	0	0	0	0	0	0	0	0	0	0	0	0	0	0	0	0	0	0	0	0	0	0	0	0	0	0	0	0	0	0	0	0	2	1	0	0	0	2	0	5	1	0	0	0	0	0	0	0	0	1	1	0	4	0	0	1	0	0	1	1	1	1	1	1	4	1	1	0	1	1	0	4	0	1	0	1	1	0	4	2	2	0	1	0	1	2	0	0	1	2	6	3	0	1	1	2	1	1	0	1	0	1	1	3	0	2	0	0	0	0	1	3	1	1	2	1	1	0	1	3	1	1	2	1	0	3	1	1	4	2	3	0	0	14	0	0	1	2	13	1	3	1	3	5	2	1	2	0	0	0	0	0	0	0	0	0	0	0	0	0	0	0	0	0	0	0	0	0	0	0	0	0	0	0	0	0	0	0	0	0	0	0	0	0	0	0	0	0	1	1	0	0	0	0	0	0	1	1	1	1	2	0	0	0	0	0	0	1	0	0	0	0	2	0	1	0	0	1	0	1	1	2	3	0	2	1	0	1	2	1	2	0	2	1	1	2	2	1	0	3	1	1	1	0	0	1	0	1	1	1	0	1	2	1	2	2	2	1	1	0	1	0	1	0	1	0	3	2	1	2	2	9	1	3	1	3	1	1	0	0	0	0	0	0	0	0	0	0	0	0	0	0	0	0	0	0	0	0	0	0	0	0	0	0	0	0	0	0	0	0	0	0	0	0	0	0	0	0	0	0	0	0	0	1	1	2	1	1	0	0	1	3	1	1	0	2	1	0	0	1	0	1	1	1	1	1	1	0	0	1	0	0	0	2	2	0	2	0	1	3	0	2	1	1	0	1	1	2	1	1	1	1	0	0	1	2	0	1	2	2	0	0	1	2	1	0	4	0	0	1	2	1	12	1	1	0	0	1	0	0	0	0	2	1	0	0	1	2	1	2	2	1	0	0	0	0	0	0	0	0	0	0	0	0	0	0	0	0	0	0	0	0	0	0	0	0	0	0	0	0	0	0	0	0	0	0	0	0	0	0	0	0	0	0	0	0	0	0	0	0	2	0	3	0	0	0	0	1	0	0	0	0	0	1	0	1	1	0	0	0	1	0	1	0	2	0	0	0	0	1	0	0	0	0	0	1	0	0	0	0	1	1	0	1	1	1	0	1	1	0	1	0	1	2	0	0	0	0	1	0	1	1	3	0	0	0	1	0	2	0	3	0	1	0	0	0	2	0	3	2	0	1	2	0	0	1	0	0	2	6	7	6	2	2	4	2	1	1	1	2	1	0	0	0	0	0	0	0	0	0	0	0	0	0	0	0	0	0	0	0	0	0	0	0	0	0	0	0	0	0	0	0	0	0	0	0	0	0	0	0	0	0	0	0	0	0	0	0	0	0	0	0	0	0	0	0	0	0	0	0	0	0	0	0	0	2	0	0	0	0	0	0	1	0	0	3	0	0	0	1	0	0	0	0	0	0	0	0	0	1	1	0	0	0	1	0	0	0	2	0	0	0	2	1	0	3	1	1	1	2	0	0	0	2	1	2	0	1	0	2	4	0	0	1	1	1	2	2	0	0	0	1	0	0	0	0	7	0	0	0	2	0	13	7	1	1	1	0	0	0	0	0	0	0	0	0	0	0	0	0	0	0	0	0	0	0	0	0	0	0	0	0	0	0	0	0	0	0	0	0	0	0	0	0	0	0	0	0	0	0	0	0	0	0	0	0	0	0	0	0	0	0	0	0	0	0	0	0	1	0	0	0	0	0	0	0	0	0	1	0	0	1	0	1	1	0	1	0	0	1	2	4	0	0	0	1	5	1	1	0	0	1	1	1	0	1	0	0	0	0	3	1	0	1	0	0	1	0	1	1	0	1	0	0	0	1	0	0	1	2	0	0	0	0	0	0	3	4	2	1	1	2	1	2	1	2	2	1	1	1	0	0	0	0	0	0	0	0	0	0	0	0	0	0	0	0	0	0	0	0	0	0	0	0	0	0	0	0	0	0	0	0	0	0	0	0	0	0	0	0	0	0	0	0	0	0	0	0	0	0	0	0	0	0	0	0	0	0	0	0	0	0	1	0	0	0	0	0	3	0	0	1	2	0	0	0	0	0	0	1	1	0	0	0	0	0	1	1	0	1	1	0	0	3	0	0	0	2	0	3	0	0	1	0	0	2	1	0	1	0	0	0	0	0	0	0	2	0	0	1	1	1	1	0	3	1	0	0	1	0	0	0	1	1	0	1	2	2	3	1	6	6	3	1	1	3	1	1	4	1	1	0	0	0	0	0	0	0	0	0	0	0	0	0	0	0	0	0	0	0	0	0	0	0	0	0	0	0	0	0	0	0	0	0	0	0	0	0	0	0	0	0	0	0	0	0	0	0	0	0	0	0	0	0	0	0	0	0	2	0	0	0	0	0	1	1	0	0	0	0	0	2	0	1	0	0	2	0	0	1	0	0	0	2	0	0	0	0	0	0	0	2	0	3	0	0	1	1	1	0	0	0	0	1	1	0	0	5	1	1	0	0	0	0	0	0	3	0	1	0	0	1	1	1	0	0	0	2	0	1	0	5	0	1	0	1	0	0	1	0	1	0	2	0	1	0	0	2	13	2	6	3	2	2	1	1	2	1	1	1	1	0	0	0	0	0	0	0	0	0	0	0	0	0	0	0	0	0	0	0	0	0	0	0	0	0	0	0	0	0	0	0	0	0	0	0	0	0	0	0	0	0	0	0	0	0	0	0	0	0	0	0	0	0	0	0	0	0	0	0	0	0	0	0	0	0	0	0	0	0	0	1	0	1	0	1	0	0	0	0	1	0	0	0	0	0	0	0	1	0	1	0	2	1	1	2	1	1	1	0	1	0	0	0	2	0	0	0	0	0	1	0	5	0	1	0	0	3	0	0	1	0	0	0	0	1	1	3	0	0	1	2	0	0	0	1	0	0	2	1	1	0	2	2	0	0	0	0	0	1	3	2	4	5	4	1	10	1	2	5	2	5	1	1	4	1	1	0	0	0	0	0	0	0	0	0	0	0	0	0	0	0	0	0	0	0	0	0	0	0	0	0	0	0	0	0	0	0	0	0	0	0	0	0	0	0	0	0	0	0	0	0	0	0	0	0	0	0	0	0	0	0	0	0	0	0	0	0	0	0	0	0	0	0	0	0	0	0	0	0	0	0	0	0	0	0	0	0	1	1	0	1	0	0	0	0	1	0	0	0	0	2	0	0	1	1	1	1	0	2	1	0	1	0	1	1	0	0	0	0	0	1	0	0	0	0	0	2	1	0	4	0	1	0	0	0	0	0	1	0	0	3	1	0	0	0	0	0	1	0	0	2	0	0	1	2	1	1	1	2	1	3	1	6	1	1	1	0	0	0	0	0	0	0	0	0	0	0	0	0	0	0	0	0	0	0	0	0	0	0	0	0	0	0	0	0	0	0	0	0	0	0	0	0	0	0	0	0	0	0	0	0	0	0	0	0	0	0	0	0	0	0	0	0	0	0	0	0	0	0	0	0	0	0	1	1	0	0	0	0	0	1	0	0	0	0	0	0	0	0	0	0	0	0	1	2	0	2	0	0	0	0	0	0	0	1	0	0	0	3	0	0	1	1	0	0	0	1	0	0	0	0	2	0	0	2	0	0	0	0	0	0	2	0	1	0	0	0	1	1	0	0	0	0	2	0	0	8	0	0	1	1	0	0	2	4	0	0	1	0	0	0	1	0	0	1	1	0	0	0	0	1	0	2	2	1	0	0	2	1	1	2	2	8	2	6	2	2	1	1	2	1	1	1	1	1	2	1	0	0	0	0	0	0	0	0	0	0	0	0	0	0	0	0	0	0	0	0	0	0	0	0	0	0	0	0	0	0	0	0	0	0	0	0	0	0	0	0	0	0	0	0	0	0	0	0	0	0	0	0	0	0	0	0	0	0	0	0	0	0	0	0	0	0	0	0	0	0	0	0	0	0	0	0	0	0	0	0	0	0	0	0	0	0	0	0	0	0	0	1	0	0	1	0	0	0	1	0	0	1	2	1	0	0	0	2	0	1	2	0	2	0	0	0	1	0	4	0	0	1	0	0	0	0	0	0	0	0	2	0	1	0	1	0	0	5	0	0	0	0	0	0	1	0	2	0	0	1	1	0	0	0	2	1	0	1	0	0	0	1	0	0	0	2	0	0	0	0	0	0	0	1	1	1	2	3	2	1	7	1	2	2	2	1	2	1	1	1	2	1	1	1	0	0	0	0	0	0	0	0	0	0	0	0	0	0	0	0	0	0	0	0	0	0	0	0	0	0	0	0	0	0	0	0	0	0	0	0	0	0	0	0	0	0	0	0	0	0	0	0	0	0	0	0	0	0	0	0	0	0	0	0	0	0	0	0	0	0	0	0	0	0	0	0	0	0	0	0	0	0	0	0	0	0	0	0	0	0	0	0	0	0	0	0	0	0	0	0	0	0	1	0	5	0	1	0	0	0	0	0	0	0	3	1	1	0	2	1	0	0	0	0	0	0	0	1	0	0	1	0	0	0	0	0	0	2	1	1	1	0	1	0	0	0	0	0	0	0	0	0	0	0	0	0	2	1	0	0	0	0	0	0	1	8	0	0	0	0	0	0	1	10	2	5	4	1	1	2	7	2	1	1	2	2	2	1	1	1	1	1	1	1	1	1	1	1	0	0	0	0	0	0	0	0	0	0	0	0	0	0	0	0	0	0	0	0	0	0	0	0	0	0	0	0	0	0	0	0	0	0	0	0	0	0	0	0	0	0	0	0	0	0	0	0	0	0	0	0	0	0	0	0	0	0	0	0	0	0	0	0	0	0	0	0	0	0	0	0	0	0	0	0	0	0	0	0	0	0	0	0	0	0	0	0	0	0	0	0	0	1	1	0	0	0	0	0	0	0	0	0	0	0	0	2	0	0	0	1	0	0	0	1	0	0	0	0	0	0	0	2	0	0	0	0	1	0	0	1	0	0	0	0	0	0	0	1	0	0	1	2	1	0	0	0	0	0	0	0	0	0	0	4	0	0	0	0	1	0	0	0	0	0	0	1	2	0	1	1	0	0	0	0	0	3	1	0	1	2	1	1	0	2	0	0	0	0	0	1	0	2	1	3	1	1	4	1	3	1	4	5	1	1	1	1	1	0	0	0	0	0	0	0	0	0	0	0	0	0	0	0	0	0	0	0	0	0	0	0	0	0	0	0	0	0	0	0	0	0	0	0	0	0	0	0	0	0	0	0	0	0	0	0	0	0	0	0	0	0	0	0	0	0	0	0	0	0	0	0	0	0	0	0	0	0	0	0	0	0	0	0	0	0	0	0	0	0	0	0	0	0	0	0	0	0	0	0	0	0	0	0	0	0	0	0	0	0	0	0	0	0	0	0	0	0	0	0	0	0	0	0	0	0	0	0	1	0	0	0	0	0	0	0	0	0	0	0	1	0	0	0	0	0	0	0	0	0	0	0	0	0	0	0	0	0	1	0	0	0	0	0	0	2	0	0	0	0	0	0	2	1	0	0	0	0	0	0	0	0	0	0	0	1	0	0	2	0	0	0	0	2	0	3	1	0	5	0	0	0	0	0	1	1	0	0	0	0	0	1	1	0	0	0	0	3	0	0	2	0	0	0	0	0	1	1	6	0	0	0	0	1	0	0	0	0	0	0	0	0	0	0	0	0	0	0	4	5	4	1	1	1	4	2	1	1	1	2	2	1	1	1	1	1	1	2	1	2	2	1	2	1	1	1	1	1	1	0	0	0	0	0	0	0	0	0	0	0	0	0	0	0	0	0	0	0	0	0	0	0	0	0	0	0	0	0	0	0	0	0	0	0	0	0	0	0	0	0	0	0	0	0	0	0	0	0	0	0	0	0	0	0	0	0	0	0	0	0	0	0	0	0	0	0	0	0	0	0	0	0	0	0	0	0	0	0	0	0	0	0	0	0	0	0	0	0	0	0	0	0	0	0	0	0	0	0	0	0	0	0	0	0	0	0	0	0	0	0	0	0	0	0	0	0	0	0	0	0	0	0	0	0	2	0	0	0	0	0	0	0	0	0	0	0	0	0	0	0	0	0	0	0	0	0	0	0	0	0	0	0	5	1	0	0	0	0	0	0	0	0	0	0	0	0	0	0	0	0	0	0	0	0	2	0	0	1	0	2	0	0	0	0	0	0	0	1	0	0	1	0	1	1	0	2	0	0	0	0	0	0	0	1	3	0	0	0	0	1	0	0	0	0	0	0	0	0	0	0	0	0	0	0	0	0	0	0	0	4	1	3	1	1	1	6	4	1	1	2	1	1	2	1	1	1	1	1	2	1	1	1	1	1	1	1	1	0	0	0	0	0	0	0	0	0	0	0	0	0	0	0	0	0	0	0	0	0	0	0	0	0	0	0	0	0	0	0	0	0	0	0	0	0	0	0	0	0	0	0	0	0	0	0	0	0	0	0	0	0	0	0	0	0	0	0	0	0	0	0	0	0	0	0	0	0	0	0	0	0	0	0	0	0	0	0	0	0	0	0	0	0	0	0	0	0	0	0	0	0	0	0	0	0	0	0	0	0	0	0	0	0	0	0	0	0	0	0	0	0	0	0	0	0	0	0	0	0	0	0	0	0	0	0	0	0	0	0	0	0	0	0	0	0	0	0	0	0	0	0	0	0	0	0	0	0	0	0	0	0	0	0	0	0	0	0	0	0	0	0	0	0	0	0	0	0	0	0	0	0	0	0	0	0	0	1	0	0	0	0	0	1	0	0	0	0	2	0	1	0	0	0	0	0	1	1	0	0	0	0	0	0	0	0	0	0	0	1	0	0	1	0	0	0	0	0	0	0	0	0	0	0	2	0	2	0	0	0	1	0	5	0	0	0	0	2	0	0	0	2	0	0	0	1	0	0	0	0	0	0	2	0	0	0	0	3	0	0	0	0	0	0	0	1	2	0	1	1	1	2	5	1	10	3	2	1	1	1	1	1	1	1	1	1	2	1	1	1	1	1	1	1	0	0	0	0	0	0	0	0	0	0	0	0	0	0	0	0	0	0	0	0	0	0	0	0	0	0	0	0	0	0	0	0	0	0	0	0	0	0	0	0	0	0	0	0	0	0	0	0	0	0	0	0	0	0	0	0	0	0	0	0	0	0	0	0	0	0	0	0	0	0	0	0	0	0	0	0	0	0	0	0	0	0	0	0	0	0	0	0	0	0	0	0	0	0	0	0	0	0	0	0	0	0	0	0	0	0	0	0	0	0	0	0	0	0	0	0	0	0	0	0	0	0	0	0	0	0	0	0	0	0	0	0	0	0	0	0	0	0	0	0	0	0	0	0	0	0	0	0	0	0	0	0	0	0	0	0	0	0	0	0	0	0	0	0	0	0	0	0	0	0	0	0	0	0	0	0	0	0	0	0	0	0	0	0	0	0	0	0	0	0	0	0	0	0	0	0	0	0	0	0	0	0	0	0	0	0	0	0	0	0	0	0	0	0	0	0	0	0	0	0	0	0	0	1	1	0	0	0	0	0	0	0	0	3	1	0	0	0	0	0	0	0	1	0	0	0	0	0	0	0	0	0	0	0	0	1	1	1	1	0	0	0	1	0	0	0	0	0	0	0	0	0	0	3	0	0	0	0	0	0	0	3	0	0	0	0	0	0	0	0	0	0	0	0	0	2	3	0	0	3	0	0	0	1	5	6	1	1	6	2	3	2	4	2	1	1	1	1	3	1	1	1	1	1	1	1	1	1	1	0	0	0	0	0	0	0	0	0	0	0	0	0	0	0	0	0	0	0	0	0	0	0	0	0	0	0	0	0	0	0	0	0	0	0	0	0	0	0	0	0	0	0	0	0	0	0	0	0	0	0	0	0	0	0	0	0	0	0	0	0	0	0	0	0	0	0	0	0	0	0	0	0	0	0	0	0	0	0	0	0	0	0	0	0	0	0	0	0	0	0	0	0	0	0	0	0	0	0	0	0	0	0	0	0	0	0	0	0	0	0	0	0	0	0	0	0	0	0	0	0	0	0	0	0	0	0	0	0	0	0	0	0	0	0	0	0	0	0	0	0	0	0	0	0	0	0	0	0	0	0	0	0	0	0	0	0	0	0	0	0	0	0	0	0	0	0	0	0	0	0	0	0	0	0	0	0	0	0	0	0	0	0	0	0	0	0	0	0	0	0	0	0	0	0	0	0	0	0	0	0	0	0	0	0	0	0	0	0	0	0	0	0	0	0	0	0	0	0	0	0	0	0	0	0	0	0	0	0	0	0	0	3	0	1	0	1	0	0	1	0	2	0	0	0	0	0	0	0	0	0	0	0	0	0	0	0	1	0	0	0	0	0	0	0	0	1	0	0	0	0	0	1	0	0	0	0	0	0	0	0	0	0	0	1	1	2	0	0	0	0	1	0	0	5	0	0	1	0	0	0	0	0	0	0	0	0	0	0	0	0	0	0	1	1	0	0	0	0	0	0	0	0	0	0	0	0	0	1	0	0	0	0	0	0	2	5	5	1	7	5	5	3	2	2	1	1	1	1	2	1	1	2	1	1	1	1	0	0	0	0	0	0	0	0	0	0	0	0	0	0	0	0	0	0	0	0	0	0	0	0	0	0	0	0	0	0	0	0	0	0	0	0	0	0	0	0	0	0	0	0	0	0	0	0	0	0	0	0	0	0	0	0	0	0	0	0	0	0	0	0	0	0	0	0	0	0	0	0	0	0	0	0	0	0	0	0	0	0	0	0	0	0	0	0	0	0	0	0	0	0	0	0	0	0	0	0	0	0	0	0	0	0	0	0	0	0	0	0	0	0	0	0	0	0	0	0	0	0	0	0	0	0	0	0	0	0	0	0	0	0	0	0	0	0	0	0	0	0	0	0	0	0	0	0	0	0	0	0	0	0	0	0	0	0	0	0	0	0	0	0	0	0	0	0	0	0	0	0	0	0	0	0	0	0	0	0	0	0	0	0	0	0	0	0	0	0	0	0	0	0	0	0	0	0	0	0	0	0	0	0	0	0	0	0	0	0	0	0	0	0	0	0	0	0	0	0	0	0	0	0	0	0	0	0	0	0	0	0	0	1	0	0	0	0	0	0	0	0	0	0	1	0	0	0	0	0	0	0	0	0	0	0	0	0	0	0	0	0	0	0	0	0	0	0	0	0	0	0	0	0	0	0	0	0	0	0	0	0	0	0	0	0	0	0	0	0	1	0	0	0	0	0	0	0	0	0	0	0	0	0	0	0	1	0	0	0	0	0	0	0	0	0	0	0	0	0	1	0	0	0	0	0	0	0	0	0	0	0	0	0	1	0	1	0	1	0	0	0	0	0	0	0	0	0	0	0	0	0	2	0	0	0	0	0	0	0	0	0	0	0	0	0	0	0	3	0	2	0	0	0	1	0	14	5	1	1	5	2	16	5	1	1	1	1	2	2	1	1	2	3	1	1	1	2	3	1	0	0	0	0	0	0	0	0	0	0	0	0	0	0	0	0	0	0	0	0	0	0	0	0	0	0	0	0	0	0	0	0	0	0	0	0	0	0	0	0	0	0	0	0	0	0	0	0	0	0	0	0	0	0	0	0	0	0	0	0	0	0	0	0	0	0	0	0	0	0	0	0	0	0	0	0	0	0	0	0	0	0	0	0	0	0	0	0	0	0	0	0	0	0	0	0	0	0	0	0	0	0	0	0	0	0	0	0	0	0	0	0	0	0	0	0	0	0	0	0	0	0	0	0	0	0	0	0	0	0	0	0	0	0	0	0	0	0	0	0	0	0	0	0	0	0	0	0	0	0	0	0	0	0	0	0	0	0	0	0	0	0	0	0	0	0	0	0	0	0	0	0	0	0	0	0	0	0	0	0	0	0	0	0	0	0	0	0	0	0	0	0	0	0	0	0	0	0	0	0	0	0	0	0	0	0	0	0	0	0	0	0	0	0	0	0	0	0	0	0	0	0	0	0	0	0	0	0	0	0	0	0	0	0	0	0	0	0	0	0	0	0	0	0	0	0	0	0	0	0	0	0	0	0	0	0	0	0	0	0	0	0	0	0	0	0	0	0	0	0	0	0	0	0	0	0	0	0	0	0	0	0	0	0	0	0	0	0	0	1	0	0	0	0	0	0	0	2	0	0	0	0	0	0	0	0	0	0	0	0	0	0	0	0	0	0	0	0	1	0	0	0	0	0	0	0	0	0	0	0	0	0	0	0	0	0	0	0	0	1	0	0	0	3	1	1	0	0	0	1	0	0	0	0	0	0	0	0	0	0	1	0	0	0	0	0	0	0	0	0	0	0	4	0	0	0	0	0	3	0	0	0	0	0	0	0	0	0	0	0	0	3	0	0	0	0	0	0	0	0	0	0	0	0	1	0	0	0	1	0	0	0	3	2	1	1	4	2	3	3	3	1	1	3	1	2	1	2	4	1	1	1	1	2	2	1	0	0	0	0	0	0	0	0	0	0	0	0	0	0	0	0	0	0	0	0	0	0	0	0	0	0	0	0	0	0	0	0	0	0	0	0	0	0	0	0	0	0	0	0	0	0	0	0	0	0	0	0	0	0	0	0	0	0	0	0	0	0	0	0	0	0	0	0	0	0	0	0	0	0	0	0	0	0	0	0	0	0	0	0	0	0	0	0	0	0	0	0	0	0	0	0	0	0	0	0	0	0	0	0	0	0	0	0	0	0	0	0	0	0	0	0	0	0	0	0	0	0	0	0	0	0	0	0	0	0	0	0	0	0	0	0	0	0	0	0	0	0	0	0	0	0	0	0	0	0	0	0	0	0	0	0	0	0	0	0	0	0	0	0	0	0	0	0	0	0	0	0	0	0	0	0	0	0	0	0	0	0	0	0	0	0	0	0	0	0	0	0	0	0	0	0	0	0	0	0	0	0	0	0	0	0	0	0	0	0	0	0	0	0	0	0	0	0	0	0	0	0	0	0	0	0	0	0	0	0	0	0	0	0	0	0	0	0	0	0	0	0	0	0	0	0	0	0	0	0	0	0	0	0	0	0	0	0	0	0	0	0	0	0	0	0	0	0	0	0	0	0	0	0	0	0	0	0	0	0	0	0	0	0	0	0	0	0	0	0	0	0	0	0	0	0	0	0	0	0	0	0	0	0	0	0	0	0	0	0	0	0	0	0	0	0	0	0	0	0	0	0	0	0	0	0	0	0	0	0	0	0	0	0	0	0	0	0	1	0	0	0	0	0	0	0	0	1	0	0	0	0	0	0	0	0	0	0	0	0	0	0	0	0	0	0	0	0	0	0	0	0	0	0	0	0	0	0	0	0	0	0	0	0	1	0	0	0	0	0	0	0	0	0	0	0	0	0	0	0	0	0	0	0	2	0	0	0	0	0	1	0	0	0	0	0	0	0	0	0	0	0	0	0	0	1	0	0	2	0	0	0	0	0	0	0	0	0	0	0	0	0	0	0	0	0	0	0	0	0	0	0	0	0	0	3	0	0	0	0	0	0	0	0	0	0	0	0	0	2	2	0	0	0	0	0	0	0	0	0	0	0	0	0	0	0	0	1	0	0	0	0	0	0	0	0	0	0	0	0	0	0	0	0	0	1	1	0	0	0	0	0	1	1	3	1	3	1	6	1	2	2	3	5	1	1	1	3	2	4	1	2	1	1	1	1	1	1	1	1	1	0	0	0	0	0	0	0	0	0	0	0	0	0	0	0	0	0	0	0	0	0	0	0	0	0	0	0	0	0	0	0	0	0	0	0	0	0	0	0	0	0	0	0	0	0	0	0	0	0	0	0	0	0	0	0	0	0	0	0	0	0	0	0	0	0	0	0	0	0	0	0	0	0	0	0	0	0	0	0	0	0	0	0	0	0	0	0	0	0	0	0	0	0	0	0	0	0	0	0	0	0	0	0	0	0	0	0	0	0	0	0	0	0	0	0	0	0	0	0	0	0	0	0	0	0	0	0	0	0	0	0	0	0	0	0	0	0	0	0	0	0	0	0	0	0	0	0	0	0	0	0	0	0	0	0	0	0	0	0	0	0	0	0	0	0	0	0	0	0	0	0	0	0	0	0	0	0	0	0	0	0	0	0	0	0	0	0	0	0	0	0	0	0	0	0	0	0	0	0	0	0	0	0	0	0	0	0	0	0	0	0	0	0	0	0	0	0	0	0	0	0	0	0	0	0	0	0	0	0	0	0	0	0	0	0	0	0	0	0	0	0	0	0	0	0	0	0	0	0	0	0	0	0	0	0	0	0	0	0	0	0	0	0	0	0	0	0	0	0	0	0	0	0	0	0	0	0	0	0	0	0	0	0	0	0	0	0	0	0	0	0	0	0	0	0	0	0	0	0	0	0	0	0	0	0	0	0	0	0	0	0	0	0	0	0	0	0	0	0	0	0	0	0	0	0	0	0	0	0	0	0	0	0	0	0	0	0	0	0	0	0	0	0	0	0	0	0	0	0	0	1	0	0	0	0	0	0	0	0	0	0	0	0	0	0	0	0	0	0	0	0	0	0	0	0	0	0	0	0	0	0	0	0	0	0	0	0	0	0	0	0	0	0	0	0	0	0	0	0	0	0	0	0	0	0	0	0	1	0	0	1	0	1	0	0	0	0	0	0	0	0	0	0	0	0	0	0	0	0	0	0	0	0	0	0	0	0	0	0	1	0	0	0	0	0	0	1	3	0	0	0	0	0	0	0	0	0	0	0	0	0	0	0	0	0	0	0	0	0	0	0	0	0	1	2	0	0	0	0	0	0	0	0	0	0	1	0	0	0	0	0	0	0	0	0	0	0	0	4	0	0	0	0	0	0	0	0	0	0	0	0	0	0	0	0	0	0	0	1	1	3	2	1	2	3	14	2	1	2	6	6	1	1	4	1	2	2	1	1	3	1	1	2	1	1	1	1	1	1	0	0	0	0	0	0	0	0	0	0	0	0	0	0	0	0	0	0	0	0	0	0	0	0	0	0	0	0	0	0	0	0	0	0	0	0	0	0	0	0	0	0	0	0	0	0	0	0	0	0	0	0	0	0	0	0	0	0	0	0	0	0	0	0	0	0	0	0	0	0	0	0	0	0	0	0	0	0	0	0	0	0	0	0	0	0	0	0	0	0	0	0	0	0	0	0	0	0	0	0	0	0	0	0	0	0	0	0	0	0	0	0	0	0	0	0	0	0	0	0	0	0	0	0	0	0	0	0	0	0	0	0	0	0	0	0	0	0	0	0	0	0	0	0	0	0	0	0	0	0	0	0	0	0	0	0	0	0	0	0	0	0	0	0	0	0	0	0	0	0	0	0	0	0	0	0	0	0	0	0	0	0	0	0	0	0	0	0	0	0	0	0	0	0	0	0	0	0	0	0	0	0	0	0	0	0	0	0	0	0	0	0	0	0	0	0	0	0	0	0	0	0	0	0	0	0	0	0	0	0	0	0	0	0	0	0	0	0	0	0	0	0	0	0	0	0	0	0	0	0	0	0	0	0	0	0	0	0	0	0	0	0	0	0	0	0	0	0	0	0	0	0	0	0	0	0	0	0	0	0	0	0	0	0	0	0	0	0	0	0	0	0	0	0	0	0	0	0	0	0	0	0	0	0	0	0	0	0	0	0	0	0	0	0	0	0	0	0	0	0	0	0	0	0	0	0	0	0	0	0	0	0	0	0	0	0	0	0	0	0	0	0	0	0	0	0	0	0	0	0	0	0	0	0	0	0	0	0	0	0	0	0	0	0	0	0	0	0	0	0	0	0	0	0	0	0	0	0	0	0	0	0	1	0	0	0	0	0	0	0	0	0	0	0	0	0	0	0	0	0	0	0	0	0	0	0	0	1	0	0	0	0	0	0	0	0	0	0	0	0	0	0	0	0	0	0	0	0	0	0	0	0	0	0	0	0	0	0	0	0	0	0	0	0	0	0	0	0	0	0	0	0	0	0	0	0	0	0	0	0	0	0	3	3	0	0	0	0	0	0	0	0	0	0	0	0	0	0	0	0	0	0	0	0	0	0	0	2	1	0	0	0	0	0	0	0	0	0	0	0	0	0	0	0	0	0	0	0	1	0	0	0	0	1	0	1	2	0	0	0	0	2	0	0	0	0	0	0	0	0	0	0	0	0	0	0	0	3	0	0	0	0	0	0	0	0	3	0	0	0	0	0	0	0	0	0	0	0	0	0	0	1	0	0	0	0	0	0	0	0	0	0	0	0	0	1	0	0	1	1	0	0	1	0	0	0	0	0	0	0	4	0	0	0	0	0	0	0	0	0	0	0	0	0	0	0	0	0	0	1	1	12	1	2	1	3	9	1	1	5	3	1	1	1	2	4	5	1	4	1	1	3	2	6	3	3	1	1	1	1	1	2	1	1	0	0	0	0	0	0	0	0	0	0	0	0	0	0	0	0	0	0	0	0	0	0	0	0	0	0	0	0	0	0	0	0	0	0	0	0	0	0	0	0	0	0	0	0	0	0	0	0	0	0	0	0	0	0	0	0	0	0	0	0	0	0	0	0	0	0	0	0	0	0	0	0	0	0	0	0	0	0	0	0	0	0	0	0	0	0	0	0	0	0	0	0	0	0	0	0	0	0	0	0	0	0	0	0	0	0	0	0	0	0	0	0	0	0	0	0	0	0	0	0	0	0	0	0	0	0	0	0	0	0	0	0	0	0	0	0	0	0	0	0	0	0	0	0	0	0	0	0	0	0	0	0	0	0	0	0	0	0	0	0	0	0	0	0	0	0	0	0	0	0	0	0	0	0	0	0	0	0	0	0	0	0	0	0	0	0	0	0	0	0	0	0	0	0	0	0	0	0	0	0	0	0	0	0	0	0	0	0	0	0	0	0	0	0	0	0	0	0	0	0	0	0	0	0	0	0	0	0	0	0	0	0	0	0	0	0	0	0	0	0	0	0	0	0	0	0	0	0	0	0	0	0	0	0	0	0	0	0	0	0	0	0	0	0	0	0	0	0	0	0	0	0	0	0	0	0	0	0	0	0	0	0	0	0	0	0	0	0	0	0	0	0	0	0	0	0	0	0	0	0	0	0	0	0	0	0	0	0	0	0	0	0	0	0	0	0	0	0	0	0	0	0	0	0	0	0	0	0	0	0	0	0	0	0	0	0	0	0	0	0	0	0	0	0	0	0	0	0	0	0	0	0	0	0	0	0	0	0	0	0	0	0	0	0	0	0	0	0	0	0	0	0	0	0	0	0	0	0	0	0	0	0	0	0	0	0	0	0	0	0	0	0	0	0	0	0	0	0	0	0	0	0	0	0	0	0	0	0	0	0	0	0	0	0	0	0	0	0	0	0	0	0	0	0	0	0	0	0	0	0	0	0	0	0	0	0	0	0	0	0	0	0	0	0	0	0	0	0	0	0	0	0	0	0	0	0	0	0	0	0	0	0	0	0	0	0	0	0	0	0	0	0	0	0	0	0	0	0	0	0	0	0	0	0	0	0	0	0	0	0	0	0	0	0	0	0	0	0	0	0	1	0	0	0	0	0	0	0	0	0	0	0	0	0	0	0	0	0	0	0	0	0	0	0	0	0	0	0	0	0	0	0	0	0	0	0	0	0	0	0	0	0	0	0	0	0	0	0	0	0	0	0	0	0	0	0	0	0	0	0	2	0	0	0	0	0	0	0	0	0	0	0	0	0	0	0	1	0	0	0	0	0	0	0	0	0	0	0	0	0	0	0	0	1	0	4	0	0	0	0	0	0	0	1	0	0	0	0	0	0	0	0	0	0	0	0	0	0	0	0	0	0	0	0	0	0	0	0	0	0	0	0	0	0	1	0	0	0	0	0	0	0	0	0	0	0	0	0	0	0	0	0	0	0	0	0	0	0	0	0	0	0	0	0	0	0	3	0	0	0	0	1	0	0	2	0	0	0	0	0	0	0	0	0	0	0	0	1	0	0	0	0	0	0	0	0	0	0	0	0	0	0	0	0	0	0	0	0	2	4	2	4	2	4	1	2	3	5	2	1	3	1	1	3	1	1	1	2	1	4	2	1	1	1	3	1	1	1	4	1	4	1	2	1	2	6	2	1	1	3	0	0	0	0	0	0	0	0	0	0	0	0	0	0	0	0	0	0	0	0	0	0	0	0	0	0	0	0	0	0	0	0	0	0	0	0	0	0	0	0	0	0	0	0	0	0	0	0	0	0	0	0	0	0	0	0	0	0	0	0	0	0	0	0	0	0	0	0	0	0	0	0	0	0	0	0	0	0	0	0	0	0	0	0	0	0	0	0	0	0	0	0	0	0	0	0	0	0	0	0	0	0	0	0	0	0	0	0	0	0	0	0	0	0	0	0	0	0	0	0	0	0	0	0	0	0	0	0	0	0	0	0	0	0	0	0	0	0	0	0	0	0	0	0	0	0	0	0	0	0	0	0	0	0	0	0	0	0	0	0	0	0	0	0	0	0	0	0	0	0	0	0	0	0	0	0	0	0	0	0	0	0	0	0	0	0	0	0	0	0	0	0	0	0	0	0	0	0	0	0	0	0	0	0	0	0	0	0	0	0	0	0	0	0	0	0	0	0	0	0	0	0	0	0	0	0	0	0	0	0	0	0	0	0	0	0	0	0	0	0	0	0	0	0	0	0	0	0	0	0	0	0	0	0	0	0	0	0	0	0	0	0	0	0	0	0	0	0	0	0	0	0	0	0	0	0	0	0	0	0	0	0	0	0	0	0	0	0	0	0	0	0	0	0	0	0	0	0	0	0	0	0	0	0	0	0	0	0	0	0	0	0	0	0	0	0	0	0	0	0	0	0	0	0	0	0	0	0	0	0	0	0	0	0	0	0	0	0	0	0	0	0	0	0	0	0	0	0	0	0	0	0	0	0	0	0	0	0	0	0	0	0	0	0	0	0	0	0	0	0	0	0	0	0	0	0	0	0	0	0	0	0	0	0	0	0	0	0	0	0	0	0	0	0	0	0	0	0	0	0	0	0	0	0	0	0	0	0	0	0	0	0	0	0	0	0	0	0	0	0	0	0	0	0	0	0	0	0	0	0	0	0	0	0	0	0	0	0	0	0	0	0	0	0	0	0	0	0	0	0	0	0	0	0	0	0	0	0	0	0	0	0	0	0	0	0	0	0	0	0	0	0	0	0	0	0	0	0	0	0	0	0	0	0	0	0	0	0	0	0	0	0	0	0	0	0	0	0	0	0	0	0	0	0	0	0	0	0	0	0	0	0	0	0	0	0	0	0	0	0	0	0	0	0	0	0	0	0	0	0	0	0	0	0	0	0	0	0	0	0	0	0	0	0	0	0	0	0	0	0	0	0	0	0	0	0	0	0	1	0	0	0	0	0	0	0	0	0	0	0	0	0	0	0	0	0	0	0	0	0	0	0	0	0	0	0	0	0	0	0	0	0	0	0	0	0	0	0	0	0	0	0	0	0	0	0	0	0	0	0	0	0	0	0	0	0	0	0	0	0	0	0	0	0	0	0	0	0	0	0	0	0	0	0	0	0	2	0	0	0	0	0	0	0	0	0	0	0	0	0	0	0	0	0	0	0	0	0	0	2	0	0	0	0	1	0	0	0	0	1	0	0	0	0	1	0	0	0	0	0	0	0	0	0	0	0	0	0	0	0	0	0	0	0	0	0	0	0	1	1	0	0	0	1	0	0	2	1	1	0	3	0	0	0	0	2	0	0	0	1	0	0	0	0	0	0	0	0	0	0	0	0	0	0	0	0	0	0	0	0	0	0	0	0	0	0	0	0	0	0	0	0	0	0	0	0	0	0	0	0	0	0	0	0	0	0	0	0	0	0	0	0	0	0	2	0	0	0	1	0	0	0	0	0	0	0	0	1	0	0	0	0	0	0	0	0	0	0	0	0	0	0	0	0	0	0	0	0	0	0	0	0	0	0	0	0	0	0	0	0	0	0	1	0	0	0	0	0	0	0	0	0	1	0	0	0	1	0	0	0	0	1	1	0	0	1	0	0	0	0	0	0	0	0	0	0	3	3	0	0	0	0	0	0	0	0	0	0	0	0	0	0	0	2	0	0	0	0	0	0	0	1	1	4	1	1	1	2	5	2	1	2	4	1	2	3	2	1	2	4	3	2	1	3	4	2	1	3	1	1	3	2	2	1	3	1	4	3	2	2	3	1	3	3	2	1	1	2	1	1	1	1	1	1	1	0	0	0	0	0	0	0	0	0	0	0	0	0	0	0	0	0	0	0	0	0	0	0	0	0	0	0	0	0	0	0	0	0	0	0	0	0	0	0	0	0	0	0	0	0	0	0	0	0	0	0	0	0	0	0	0	0	0	0	0	0	0	0	0	0	0	0	0	0	0	0	0	0	0	0	0	0	0	0	0	0	0	0	0	0	0	0	0	0	0	0	0	0	0	0	0	0	0	0	0	0	0	0	0	0	0	0	0	0	0	0	0	0	0	0	0	0	0	0	0	0	0	0	0	0	0	0	0	0	0	0	0	0	0	0	0	0	0	0	0	0	0	0	0	0	0	0	0	0	0	0	0	0	0
Pinus pinaster	Gymnosperm	167	103	91	78	109	106	94	110	27	76	0	47	67	27	29	99	32	93	34	49	47	45	40	52	37	38	58	32	28	68	51	48	32	38	0	55	66	44	50	35	113	24	24	45	42	22	28	41	15	23	59	58	65	43	39	34	58	28	36	19	57	45	21	38	33	79	68	0	28	46	29	28	59	34	33	77	23	0	43	21	29	15	18	40	26	24	32	41	21	16	45	55	22	22	18	22	32	0	41	17	20	29	25	20	25	35	24	20	41	34	23	48	43	18	42	34	17	0	25	18	8	16	31	24	21	22	24	21	37	18	37	17	13	44	18	55	18	19	29	0	27	12	12	23	15	15	13	17	10	10	38	28	0	34	18	19	32	13	1	18	39	0	31	9	19	15	35	16	0	0	15	0	30	36	13	29	19	26	9	9	13	42	22	0	27	25	14	16	26	31	13	27	12	10	21	5	0	0	17	0	32	25	12	8	59	0	19	4	14	15	18	28	32	19	23	17	28	17	12	20	7	0	19	14	14	18	11	20	14	0	17	26	11	12	7	24	14	13	29	11	32	0	20	26	0	19	13	14	25	0	13	31	8	9	11	6	12	6	11	15	10	28	12	3	10	7	10	25	10	0	0	13	12	0	6	22	0	8	14	15	12	10	21	21	12	11	9	10	21	21	15	19	8	10	11	20	15	11	14	6	0	16	18	0	14	28	10	8	12	19	26	11	16	10	7	40	18	13	7	14	9	10	11	5	5	15	0	0	8	0	0	8	16	11	12	8	16	9	17	9	6	2	20	35	7	61	22	9	26	13	9	24	0	13	0	8	6	9	7	8	18	6	27	0	15	18	22	11	9	9	2	29	24	21	19	22	0	10	10	7	7	14	7	13	9	11	26	11	18	9	8	6	12	10	10	9	11	10	11	10	15	3	34	18	15	0	6	11	8	14	20	2	36	17	31	14	17	10	7	5	8	24	11	10	8	13	17	29	21	11	29	8	21	11	20	18	0	5	16	10	9	12	13	0	0	13	29	7	12	16	13	15	12	18	0	3	11	5	17	7	5	8	0	15	0	7	8	7	12	6	1	2	7	12	1	0	0	12	6	9	0	11	7	9	10	7	6	8	7	13	18	1	0	22	11	2	5	9	14	62	14	6	5	15	16	4	61	8	2	9	0	8	10	20	5	12	14	12	5	5	21	0	14	28	6	5	8	9	5	10	4	10	13	6	15	5	6	12	4	5	14	19	11	10	6	7	7	19	7	6	20	10	3	19	0	12	12	30	0	0	0	16	6	22	0	15	7	4	233	9	4	0	7	12	8	3	2	0	0	8	11	8	11	6	13	13	9	9	10	5	7	8	0	4	4	7	18	16	30	0	9	8	8	14	2	0	3	8	12	11	4	0	6	5	4	3	2	14	4	4	9	13	43	24	13	1	12	1	11	5	13	12	0	0	5	12	29	29	11	7	19	0	0	25	13	22	8	13	12	4	12	5	0	0	7	3	7	10	33	10	15	5	6	6	71	7	7	0	4	9	9	1	5	6	2	0	5	6	28	19	32	12	13	8	14	11	45	12	16	8	1	11	1	4	8	13	5	0	5	4	4	14	10	1	0	8	5	5	4	17	0	6	7	23	2	4	8	14	5	23	0	7	9	7	6	8	6	3	10	18	4	10	2	5	1	9	5	16	22	8	5	0	0	6	9	5	33	5	0	24	0	0	9	7	6	6	7	0	4	6	9	7	5	1	9	0	9	4	33	21	13	6	6	4	5	5	2	0	0	0	7	12	9	5	7	4	5	8	3	9	10	4	14	10	4	5	9	10	0	0	0	10	9	3	8	5	7	28	10	0	7	8	4	5	3	13	7	6	12	7	5	26	0	3	0	0	6	23	5	19	5	8	2	11	1	6	0	0	5	10	9	1	9	6	10	9	4	6	13	0	5	4	3	10	3	0	4	35	11	15	6	10	0	6	8	12	0	0	4	17	0	3	11	7	6	2	7	0	4	6	8	5	6	31	7	2	5	23	0	5	21	0	4	8	8	9	2	6	11	9	0	0	0	6	2	6	21	8	6	9	6	0	0	6	12	6	7	3	7	6	9	11	5	37	3	8	8	7	0	8	6	9	4	8	5	13	0	0	0	36	5	5	10	6	5	9	11	9	0	14	29	10	36	12	5	9	5	8	9	6	6	30	35	36	14	8	5	9	4	12	6	7	0	0	3	27	7	8	3	10	7	3	5	5	3	10	7	5	13	28	4	4	2	41	8	13	4	11	3	3	19	7	7	4	2	6	2	7	30	5	5	3	4	33	8	0	3	3	6	6	7	6	3	7	22	18	9	7	0	6	0	32	4	7	5	5	8	15	8	7	13	3	8	10	13	18	38	8	38	7	2	31	32	7	5	2	0	0	0	4	29	5	3	2	23	4	33	19	6	10	5	0	7	5	4	6	6	41	8	34	7	1	7	32	13	2	5	4	3	12	57	0	0	31	4	4	7	19	5	14	9	29	16	6	5	8	7	3	5	3	7	0	11	7	15	23	4	9	10	7	28	8	5	4	32	7	6	27	33	4	3	6	4	28	6	8	0	4	34	7	28	7	2	39	3	9	11	3	27	158	4	8	2	4	4	8	36	4	6	3	9	9	9	3	5	0	0	4	10	30	32	14	6	6	6	0	24	5	23	5	3	3	28	6	26	37	35	9	13	12	4	5	5	7	29	24	7	13	11	0	6	6	9	3	2	4	2	0	1	42	2	7	4	5	8	6	10	3	5	33	2	25	5	10	0	0	2	7	8	4	4	4	5	5	8	11	7	7	10	4	10	7	8	0	4	25	0	8	3	13	28	5	6	8	4	8	11	5	0	0	3	10	2	9	7	5	2	28	15	7	3	3	2	6	4	3	1	58	3	3	4	6	6	4	8	2	2	4	6	0	0	33	30	2	7	5	6	0	3	2	13	6	0	5	8	10	7	32	4	7	2	9	3	17	1	2	5	3	3	4	6	5	7	8	8	7	11	2	34	24	6	4	5	2	6	1	2	0	0	6	3	8	8	5	29	3	6	2	4	11	12	4	3	1	5	0	27	6	5	8	5	22	11	1	3	11	7	3	6	5	23	9	10	17	20	4	0	7	9	5	1	9	3	9	5	6	0	0	6	3	7	6	2	5	3	14	8	9	5	7	31	2	5	2	9	11	5	5	2	4	3	2	0	8	9	6	0	0	11	5	3	8	18	3	4	7	0	2	6	3	7	7	2	10	3	8	5	2	0	8	3	9	7	9	3	4	3	4	4	3	2	6	5	2	6	11	4	3	2	6	5	135	0	0	0	4	7	4	6	1	5	1	11	5	4	3	20	3	4	0	0	0	1	3	4	4	9	6	60	38	9	13	6	5	4	5	10	22	3	2	16	0	0	17	4	2	9	5	4	15	5	5	4	4	6	5	6	0	1	0	0	5	4	6	6	2	10	1	7	6	3	7	8	6	4	0	9	4	0	0	0	8	1	4	3	2	18	8	4	9	2	8	24	0	11	6	16	0	0	6	4	3	8	14	3	6	8	11	5	14	5	3	6	7	2	3	6	4	6	2	5	11	4	2	2	1	3	10	5	9	10	3	128	0	0	0	0	11	5	4	3	6	3	2	7	7	2	2	0	4	0	0	0	12	5	4	5	3	3	4	4	4	9	4	3	2	0	4	0	0	17	2	25	13	1	6	1	4	4	6	4	5	2	11	7	3	10	0	42	4	4	0	0	0	5	5	4	5	4	7	4	2	3	11	3	5	11	57	0	13	61	0	5	8	2	7	8	2	6	2	13	2	7	10	1	9	6	1	3	2	2	2	5	3	5	6	3	0	0	0	3	3	5	8	1	2	7	6	2	8	2	4	11	0	11	16	5	4	2	7	2	9	4	5	7	5	7	2	2	1	5	33	57	3	4	6	14	0	0	0	0	0	0	6	4	2	6	2	5	11	3	2	12	2	7	1	1	5	3	5	3	10	3	3	0	1	22	0	0	0	4	7	4	3	10	5	6	1	1	6	10	6	5	6	3	3	4	1	6	8	3	4	3	0	4	5	3	0	0	2	4	9	2	2	5	5	9	7	1	4	4	8	3	2	5	10	5	5	7	0	0	5	0	0	0	0	0	4	6	3	4	4	6	2	7	4	6	4	2	2	1	10	6	6	2	4	0	0	0	0	2	5	17	3	3	9	10	1	2	2	3	4	9	9	2	6	4	2	3	4	0	2	38	8	0	0	0	0	3	4	12	5	6	3	8	2	2	6	3	5	3	0	4	7	3	5	0	0	0	3	6	3	7	2	3	6	14	5	2	6	4	4	7	2	4	13	5	3	5	4	5	5	3	3	8	3	8	4	0	0	3	4	3	7	2	2	3	3	8	6	3	6	10	8	2	7	2	13	2	1	2	4	5	12	3	0	0	0	4	5	8	5	4	4	1	1	4	9	2	5	1	5	4	6	3	2	0	5	2	0	0	0	0	0	0	3	1	5	5	6	4	3	3	3	4	6	1	4	6	3	4	3	5	4	11	2	6	2	7	8	4	5	4	7	5	0	1	1	0	0	0	0	0	0	0	4	2	10	4	3	8	5	2	5	9	6	0	10	5	6	4	2	9	1	3	5	12	0	8	3	2	3	3	4	5	7	2	3	2	2	3	4	4	5	3	2	18	5	4	4	2	4	1	8	9	7	1	9	0	0	0	4	3	2	1	5	4	5	3	1	6	3	3	6	2	4	4	3	6	3	4	5	9	5	5	3	3	2	8	1	4	5	4	5	8	3	4	2	0	2	5	4	2	6	9	3	0	0	6	7	102	2	0	0	4	2	4	5	1	2	2	8	9	16	3	5	2	4	4	14	7	7	9	8	1	6	1	3	3	3	5	3	4	3	0	0	0	2	2	0	4	8	3	3	10	2	5	4	10	8	4	8	2	3	2	2	4	5	2	3	2	4	3	1	6	4	2	4	2	5	10	25	0	0	3	3	2	6	2	3	3	4	10	2	1	7	10	2	11	4	3	1	3	4	1	6	7	2	1	9	2	1	0	1	1	6	6	0	0	0	6	5	3	3	8	21	9	2	5	3	3	5	2	1	3	3	20	1	4	2	1	2	7	4	1	10	1	6	0	0	2	5	11	20	4	10	5	0	0	0	7	3	7	2	7	4	6	2	7	2	4	4	14	4	3	5	2	4	4	3	3	8	7	4	6	5	5	3	5	2	3	7	3	1	7	7	16	0	0	0	0	0	0	0	0	7	7	2	11	4	7	2	3	1	4	1	1	2	2	8	2	5	7	3	0	0	4	4	4	7	5	0	0	0	0	0	5	3	9	7	7	2	2	6	7	2	2	4	1	3	2	7	1	2	6	2	8	42	1	1	4	0	1	3	5	3	4	3	14	6	4	2	4	7	14	0	0	5	5	4	5	6	5	8	6	4	5	3	5	2	4	3	4	2	2	15	2	7	1	1	4	4	7	4	37	0	0	0	0	0	0	0	0	0	2	8	4	4	2	2	4	12	1	5	8	4	3	9	4	2	3	2	7	4	1	6	3	3	5	1	1	4	5	5	7	3	7	2	0	0	6	1	3	2	1	6	1	4	1	1	5	4	3	1	2	0	3	3	2	5	4	7	2	3	5	4	8	8	2	7	9	0	4	2	8	0	6	11	79	0	0	4	5	1	2	2	3	5	5	1	5	5	3	4	1	6	3	6	2	4	5	4	3	3	4	5	6	3	3	2	4	3	1	9	3	2	1	4	5	14	0	29	0	0	0	0	2	3	4	2	4	4	1	3	1	7	1	2	1	2	6	1	1	3	1	4	3	2	5	6	4	2	3	0	4	3	2	8	2	4	2	3	4	2	5	4	3	4	1	4	3	1	4	3	3	11	7	7	1	6	2	4	3	6	2	6	3	0	4	5	3	6	2	1	4	3	1	2	6	1	0	13	0	0	24	0	0	0	0	3	4	6	3	1	0	3	4	3	2	1	5	7	2	11	6	8	2	2	5	6	0	4	2	5	1	2	5	6	3	0	1	0	2	3	8	3	1	5	6	7	9	0	0	0	2	2	5	5	2	1	2	3	2	3	6	5	2	1	9	4	4	2	4	5	2	5	6	8	1	3	1	4	6	8	1	1	3	2	6	1	1	4	9	4	1	2	6	4	5	3	2	3	2	0	9	22	0	0	0	0	0	0	5	3	7	4	2	6	2	2	1	1	1	3	9	3	1	2	5	4	8	4	15	3	4	2	7	5	2	1	4	3	3	5	18	4	1	3	3	7	0	4	3	3	1	5	3	39	0	0	0	1	3	3	6	3	5	2	4	4	3	5	8	1	3	2	4	2	9	4	2	4	7	1	4	5	1	11	7	2	5	1	4	4	2	12	0	0	0	0	0	0	1	7	1	3	5	2	10	8	2	1	1	3	1	4	4	3	5	2	6	3	6	4	3	0	2	3	4	2	1	4	6	3	5	4	4	2	6	6	2	4	4	3	4	4	5	0	15	0	0	0	0	2	2	4	2	2	3	3	7	5	5	1	2	2	1	3	1	1	5	4	1	4	3	5	4	2	4	2	3	1	9	3	3	3	1	11	7	0	4	3	4	1	3	1	8	3	0	0	52	0	0	1	10	3	4	3	1	6	1	1	4	9	2	1	2	3	2	1	4	4	4	2	6	3	5	1	4	2	5	1	3	1	1	2	2	2	2	2	2	1	1	1	2	3	5	3	2	0	3	2	3	3	1	3	10	22	5	0	0	0	0	0	0	0	0	0	0	2	1	4	3	2	1	3	2	5	0	2	9	6	1	2	2	8	6	5	2	3	4	2	6	1	1	5	2	1	2	2	6	1	6	1	6	1	2	4	3	14	6	0	0	5	2	1	5	6	1	5	3	2	7	3	6	3	3	1	3	2	4	4	3	2	1	4	4	1	9	1	7	3	4	2	4	6	3	4	4	5	1	4	5	4	2	2	1	3	4	4	4	3	3	0	0	4	3	3	5	84	0	0	0	6	2	2	1	4	4	2	1	4	5	3	3	3	1	3	2	1	1	5	4	2	2	1	2	7	2	3	2	1	3	1	3	0	6	1	2	5	2	2	1	4	3	5	5	5	2	2	3	1	2	6	2	6	3	3	4	3	1	2	25	0	18	3	2	1	0	0	0	0	2	7	4	3	3	2	4	2	5	3	6	3	5	2	4	4	1	3	5	3	1	3	4	3	2	0	5	0	4	5	2	0	2	1	2	6	3	4	9	0	0	4	3	3	0	6	2	0	4	0	0	0	1	6	1	2	1	2	4	1	6	1	1	1	6	2	1	1	4	5	5	7	3	3	3	1	4	3	3	4	3	6	8	4	4	1	1	1	1	0	1	3	3	2	6	2	5	1	0	4	2	8	3	15	7	3	3	2	2	0	2	5	9	7	0	0	0	0	0	0	0	2	2	1	2	1	1	2	6	2	2	4	2	3	5	2	3	3	2	1	4	3	4	4	3	4	1	7	2	4	1	1	1	2	4	3	2	2	6	4	2	5	4	3	5	1	4	3	4	5	2	2	2	1	5	5	3	3	2	4	3	3	2	0	3	3	1	2	6	8	0	0	22	2	14	3	0	0	0	0	0	0	0	0	0	0	0	4	5	1	1	2	3	2	5	3	3	2	2	2	4	4	1	3	4	5	4	3	1	3	2	2	1	1	1	2	5	1	7	2	4	3	3	2	1	2	6	5	3	1	3	1	4	1	2	3	9	7	2	5	5	1	6	1	0	1	3	3	9	6	0	0	0	0	0	2	3	5	3	2	2	3	4	2	3	1	7	4	4	1	2	1	5	5	1	5	1	2	3	2	2	5	3	2	1	7	0	5	2	3	4	2	1	4	1	1	4	6	5	3	3	4	13	8	1	3	0	2	6	2	2	0	3	2	0	0	1	1	8	2	4	3	0	3	3	9	0	0	0	0	0	0	0	3	5	5	3	2	2	1	2	2	1	3	2	6	1	1	0	3	5	4	2	4	5	1	6	2	3	2	4	3	2	0	10	6	6	2	4	7	1	1	6	1	5	2	2	2	2	3	1	16	0	5	4	5	3	0	2	5	2	1	0	11	3	0	0	7	9	0	0	0	0	0	1	5	4	7	5	1	2	3	5	4	7	3	1	2	3	1	1	2	3	3	3	4	3	2	6	1	2	8	3	1	1	2	1	2	6	4	3	4	10	6	4	2	3	2	4	2	5	3	6	7	2	2	5	3	6	3	1	4	12	3	0	4	43	1	0	0	0	0	0	0	0	0	3	4	2	2	1	5	3	5	2	4	2	1	4	1	1	1	1	1	4	3	4	3	1	2	1	3	2	3	4	1	1	2	1	4	4	2	2	3	3	2	6	2	3	3	2	2	1	2	1	2	4	6	2	4	4	3	2	4	5	1	0	2	1	1	2	2	3	4	0	4	12	3	0	8	7	0	0	0	0	0	0	0	0	0	0	2	4	3	1	5	2	3	2	6	3	2	4	1	2	3	1	3	2	4	1	1	1	3	5	1	3	2	2	2	3	4	1	3	3	1	3	1	1	4	1	3	2	5	1	1	1	2	1	2	1	3	6	2	1	2	4	2	1	0	2	2	1	4	3	7	6	2	2	5	1	3	2	6	5	5	3	5	2	2	2	1	4	3	0	0	2	2	4	6	2	8	3	3	3	2	2	1	0	0	0	0	0	0	0	0	0	0	2	2	1	3	2	2	4	2	2	1	3	2	1	2	3	3	3	2	1	2	1	1	5	3	1	6	3	6	5	1	2	2	1	7	1	3	1	3	1	1	5	3	2	1	3	2	2	4	2	2	0	8	1	14	3	3	1	4	1	10	2	5	2	1	2	1	4	3	2	2	7	4	2	3	3	1	3	3	3	4	0	3	4	3	7	8	0	0	0	0	0	0	0	2	2	3	1	1	1	4	5	1	3	3	4	2	8	1	1	3	1	3	1	4	0	1	1	3	3	1	2	1	3	3	1	3	1	2	2	2	5	1	1	2	2	3	1	3	4	2	3	2	2	1	6	3	3	2	2	4	5	6	1	1	4	2	3	3	3	0	2	3	1	3	2	2	2	2	0	1	7	1	1	2	3	3	3	4	3	3	2	2	9	3	22	1	1	73	14	1	0	0	0	0	0	0	0	2	3	1	1	1	6	1	4	8	3	3	2	1	1	5	5	3	3	1	2	5	3	1	2	1	3	2	2	3	3	1	2	5	1	3	3	4	1	1	2	2	1	1	2	1	1	2	1	2	2	2	3	1	4	2	1	4	2	5	3	3	1	1	3	2	1	2	5	3	1	0	2	2	2	3	2	3	7	3	5	2	2	3	2	7	3	3	6	1	2	4	4	3	2	4	61	72	0	0	0	0	0	2	2	2	1	2	2	1	5	1	5	3	4	2	3	1	2	2	1	1	1	2	2	2	1	0	5	4	1	3	2	1	5	1	5	6	6	6	3	0	5	1	3	10	1	7	2	7	1	5	4	3	2	2	1	7	4	2	5	0	0	0	0	0	2	2	5	2	2	6	0	0	2	7	0	32	57	0	0	0	0	0	0	0	0	0	0	0	0	1	2	2	3	1	1	3	1	1	1	1	4	3	3	1	3	1	1	1	2	1	1	2	2	2	2	1	4	1	1	1	4	2	1	4	2	2	3	4	2	2	2	2	1	3	1	4	1	1	2	3	2	2	2	1	2	4	2	3	1	2	2	5	1	3	7	1	1	9	2	2	5	2	0	3	2	2	56	0	0	0	0	0	0	0	0	0	0	0	0	0	3	1	5	1	2	1	6	0	1	1	1	1	3	2	2	1	6	2	1	2	1	2	1	1	4	3	3	1	1	1	1	3	1	1	2	4	1	4	2	2	2	2	2	4	1	7	1	0	1	1	3	2	1	4	1	2	1	2	3	3	4	2	2	1	2	0	2	1	5	4	2	1	5	4	2	2	4	0	4	4	2	1	2	0	0	1	5	2	0	0	0	0	0	0	0	0	0	1	1	2	4	1	2	3	2	3	4	1	2	2	5	1	7	2	3	1	2	2	3	1	1	1	2	7	2	2	3	2	3	3	4	1	4	1	7	1	2	3	2	1	2	4	1	2	0	1	2	0	1	4	2	3	1	1	2	0	4	2	2	2	2	4	1	2	6	4	2	3	2	6	1	3	1	5	4	2	0	8	8	2	2	6	5	32	13	5	3	3	67	0	0	0	0	0	0	0	7	1	2	2	1	1	1	1	3	1	3	1	1	3	1	2	1	3	5	3	2	1	1	5	1	2	3	2	2	2	2	1	2	3	2	1	1	2	3	6	3	0	2	1	1	5	6	3	1	1	2	3	1	3	7	3	2	3	2	4	1	8	3	0	0	0	0	2	4	0	1	0	0	0	0	0	0	0	0	0	0	1	1	1	2	1	2	1	2	4	2	1	3	4	2	3	2	1	1	5	2	4	1	5	1	2	3	2	2	1	1	1	2	1	2	4	2	2	3	2	2	3	2	3	4	1	1	1	3	0	0	2	1	2	2	2	2	3	2	2	1	1	5	1	5	7	1	2	1	4	3	4	4	3	4	7	3	1	0	4	4	1	3	1	17	14	0	0	0	0	0	0	0	0	0	0	0	0	0	1	1	1	3	2	1	2	2	1	1	3	0	2	4	2	1	1	1	1	1	2	1	2	2	1	2	1	2	1	1	3	3	2	2	6	0	1	2	4	1	1	5	0	1	2	4	1	1	1	2	1	6	4	2	3	1	2	2	2	2	2	2	5	1	1	5	5	3	2	5	3	5	1	0	4	0	2	0	0	4	5	2	1	2	3	49	1	0	0	0	0	0	0	0	1	3	1	1	2	1	1	3	2	1	4	1	1	1	1	1	2	1	2	1	4	2	2	1	3	1	2	3	6	2	1	4	3	1	1	2	3	2	3	2	4	4	1	1	1	2	3	4	1	1	4	0	2	1	2	2	1	1	2	3	2	2	1	10	2	2	2	3	1	2	5	4	4	0	2	0	3	2	2	3	4	2	3	1	6	2	9	0	0	2	1	4	2	3	7	0	3	2	20	1	2	5	4	18	0	0	0	0	0	1	1	1	3	1	1	2	1	1	1	1	1	1	1	9	4	2	2	4	1	2	3	1	6	1	2	1	6	1	4	1	1	1	1	3	2	1	1	2	1	2	1	2	2	2	6	1	1	2	2	1	1	1	2	3	0	2	3	4	2	1	2	5	2	4	1	7	2	0	4	1	6	1	1	0	2	22	3	2	2	2	0	1	0	0	0	0	0	0	0	0	0	0	1	3	1	1	2	2	2	1	2	2	1	1	2	1	0	5	1	3	2	2	1	1	2	4	0	3	1	1	2	2	2	1	2	4	1	2	2	2	1	1	3	1	3	3	2	3	1	1	1	8	2	2	4	4	0	2	3	3	1	5	2	5	2	0	6	2	1	1	1	3	1	0	0	0	5	6	4	22	0	22	4	8	2	45	4	0	0	0	0	0	0	0	0	0	0	2	1	1	1	3	1	1	2	1	1	1	1	4	1	2	1	1	2	1	2	4	1	1	1	2	2	1	3	1	4	1	1	1	2	2	3	3	1	5	2	1	1	3	1	2	3	2	3	1	2	2	2	5	1	1	2	2	1	1	2	3	4	1	2	2	2	1	3	0	0	1	3	0	4	4	0	1	2	0	2	10	9	2	2	14	0	0	0	0	1	1	3	3	1	1	1	1	2	1	1	1	2	1	4	2	1	3	1	2	1	4	1	1	1	10	2	5	3	2	0	5	3	0	2	3	3	2	1	0	2	1	2	3	1	1	6	4	1	1	1	4	1	1	3	4	1	1	3	4	2	0	2	5	3	4	1	9	2	2	3	2	3	3	1	6	1	9	1	2	3	2	0	0	0	4	1	3	1	2	3	2	0	7	20	3	0	50	15	0	0	0	0	0	0	0	0	0	0	0	0	0	0	0	0	0	1	3	2	2	2	2	2	1	2	3	1	5	1	2	1	1	1	1	4	1	1	5	1	2	2	2	1	1	1	1	4	1	1	1	3	1	0	1	1	1	0	1	1	3	3	0	2	2	3	1	4	0	1	1	1	2	3	2	2	1	5	1	1	3	3	1	1	2	3	1	3	2	2	4	3	1	3	4	2	2	0	2	1	2	1	1	1	3	1	3	4	2	2	4	1	3	0	8	4	3	3	4	2	6	7	0	1	0	1	2	3	0	0	13	21	7	3	0	2	1	2	3	0	0	0	0	0	0	0	0	0	0	0	0	0	0	2	3	1	1	2	4	3	4	0	0	1	1	2	2	1	1	3	3	1	1	1	1	2	4	2	1	1	1	1	2	1	1	3	1	0	5	1	1	4	2	0	0	1	2	2	1	1	2	2	1	4	5	2	5	6	2	2	5	2	1	3	1	1	2	0	2	3	2	0	2	1	1	1	1	3	3	1	5	3	0	1	2	1	1	3	1	7	2	2	2	1	4	0	2	6	2	2	1	2	4	0	5	0	8	1	2	3	10	1	1	1	0	0	0	0	0	0	0	0	0	2	1	1	3	2	1	1	5	2	2	1	3	5	4	1	1	2	2	5	1	2	1	2	1	1	1	1	1	5	1	1	1	1	4	1	1	2	2	1	4	1	2	0	2	1	1	1	2	4	3	1	5	7	2	4	2	1	3	1	1	1	1	2	4	5	2	1	3	6	5	1	1	3	2	4	2	2	1	2	3	4	3	1	3	1	1	5	3	4	0	1	6	1	2	1	1	0	40	2	1	2	2	6	12	13	20	1	4	2	0	0	0	0	0	0	0	0	0	0	0	0	0	0	0	0	0	0	0	0	1	4	4	3	1	1	2	1	2	3	1	1	6	3	0	2	1	3	2	3	1	2	4	1	2	4	0	1	1	2	2	2	2	1	6	0	1	2	1	4	1	1	3	2	1	1	2	2	2	1	1	1	1	2	1	2	1	1	4	1	0	1	3	4	1	3	6	4	1	1	2	3	2	2	1	1	1	4	2	3	1	0	9	1	3	1	2	1	3	2	3	1	2	2	1	21	6	3	16	5	1	0	0	0	0	0	0	0	0	0	0	0	0	0	0	0	0	0	2	2	2	1	1	1	4	1	4	4	1	1	2	2	2	3	1	2	1	2	1	3	1	1	1	2	1	5	2	0	1	8	3	0	3	2	1	1	1	2	1	2	3	3	3	1	1	4	0	1	2	1	2	1	3	1	1	1	1	1	1	1	5	4	1	1	1	2	5	3	1	1	2	1	3	2	7	1	2	4	2	3	5	0	2	2	5	2	1	2	0	8	2	1	2	2	1	1	0	2	4	2	1	26	2	4	5	3	6	0	0	0	0	0	0	0	0	0	0	0	0	0	1	3	2	1	2	0	1	1	2	3	1	2	3	1	1	1	1	2	1	3	2	4	1	2	0	7	3	9	1	3	1	1	1	3	2	1	2	1	2	4	0	1	1	0	1	1	1	5	1	1	3	1	1	1	2	2	1	2	1	2	1	2	4	1	4	1	2	1	3	3	2	1	1	2	3	0	6	5	3	6	3	3	3	6	2	1	5	1	5	3	1	8	0	0	0	2	1	1	2	2	0	0	0	0	0	0	0	0	0	0	2	1	2	1	1	1	1	1	2	1	1	1	1	2	3	2	2	1	2	1	1	2	2	4	2	2	10	0	2	1	1	2	0	3	5	3	2	1	3	1	0	1	2	1	2	1	2	1	1	1	1	1	2	4	1	0	0	1	1	1	0	3	1	3	5	1	1	4	1	3	1	1	1	1	2	4	2	1	1	1	1	2	4	2	0	0	0	0	6	1	2	0	6	3	1	29	19	2	4	3	2	3	8	2	2	20	13	1	0	0	0	0	0	0	0	0	0	0	0	0	0	0	1	1	1	1	1	1	1	1	2	1	1	1	1	2	1	3	1	1	5	2	1	2	0	0	1	1	1	1	5	6	3	1	4	0	1	2	3	4	1	1	1	1	0	2	1	1	2	3	1	2	3	2	2	4	2	2	1	5	1	1	5	2	2	0	2	5	3	3	1	2	3	3	1	2	2	3	16	0	43	0	6	3	7	11	3	4	52	0	0	0	0	0	0	0	0	0	0	0	0	0	0	0	1	1	2	2	1	1	1	2	0	3	2	2	2	4	1	1	1	2	1	3	3	1	0	1	2	1	4	2	1	2	1	2	1	1	1	1	2	2	1	1	1	1	1	1	2	1	2	1	1	2	1	1	1	3	1	1	3	3	2	3	3	0	2	1	2	5	4	5	1	2	1	3	1	2	1	2	4	1	2	1	5	1	2	1	3	4	2	2	0	0	3	2	1	1	1	0	0	2	0	3	3	0	11	3	4	1	41	21	1	0	0	0	0	0	0	0	0	0	0	0	0	0	0	0	0	1	1	0	1	1	1	1	0	3	3	1	1	3	0	1	3	1	2	3	2	1	1	2	1	1	1	4	1	1	1	0	1	1	1	3	0	1	2	2	1	1	3	4	0	2	2	1	0	3	1	1	1	1	1	5	3	3	2	2	2	1	2	0	5	0	1	1	2	1	3	1	2	1	1	8	0	0	1	1	1	1	2	1	1	2	0	1	1	2	11	0	22	0	2	1	2	5	1	0	0	0	0	0	0	0	0	0	0	0	0	0	0	0	0	0	0	0	1	2	0	3	1	1	2	11	1	1	1	1	2	2	1	1	1	1	2	0	1	2	0	2	1	2	1	1	1	2	1	1	1	4	1	1	2	1	1	1	3	1	1	1	1	2	1	3	2	1	3	4	0	0	2	1	4	1	2	2	1	1	1	1	1	1	2	2	5	0	2	2	1	1	1	4	2	1	1	1	2	2	1	0	0	0	0	1	1	2	0	4	2	1	2	0	3	0	0	0	0	0	8	14	3	22	1	1	1	2	33	1	0	0	0	0	0	0	0	0	0	0	0	0	0	0	0	0	3	2	2	4	2	1	4	1	1	0	1	2	1	1	1	1	1	1	1	1	1	2	3	1	1	1	1	1	3	1	1	4	1	1	2	2	1	3	1	2	2	0	1	2	1	1	1	1	2	1	1	0	1	4	1	2	1	2	1	2	1	3	2	3	0	1	1	1	2	2	2	1	2	1	3	2	2	2	2	3	1	1	0	4	5	0	3	1	1	1	0	0	0	3	1	2	2	0	0	11	2	21	18	2	2	1	0	0	0	0	0	0	0	0	0	0	0	0	0	0	0	0	0	0	0	0	0	0	2	2	1	1	1	1	2	1	1	1	1	1	3	1	2	1	4	1	1	2	1	3	1	1	1	1	3	1	2	1	3	2	2	4	1	1	1	1	2	1	4	1	2	2	6	3	3	3	1	0	27	2	1	2	2	1	3	4	1	2	2	2	1	1	6	2	2	1	1	3	1	1	0	0	0	2	1	0	6	8	0	1	2	1	1	4	2	2	5	0	1	21	3	1	2	4	47	2	0	0	0	0	0	0	0	0	0	0	0	0	0	0	0	1	3	2	2	4	1	1	2	1	2	1	2	2	1	1	3	2	2	1	1	1	2	2	0	1	1	1	1	3	4	0	1	1	1	1	1	3	2	2	1	0	2	1	1	1	1	1	1	1	2	2	1	0	1	0	1	1	3	1	1	1	2	1	0	2	1	0	1	1	1	4	2	10	3	1	1	0	1	3	4	1	1	1	1	4	4	2	1	1	2	2	1	1	2	2	1	5	2	0	2	1	0	0	5	2	2	2	2	0	0	8	15	23	2	23	2	3	6	1	4	0	0	0	0	0	0	0	0	0	0	0	0	0	0	0	0	0	0	0	0	0	0	0	0	0	0	0	2	2	1	1	0	1	0	3	2	2	1	0	0	1	1	1	3	5	1	1	1	1	4	1	2	0	2	1	1	1	1	1	0	1	1	0	4	1	1	2	1	1	4	2	1	2	1	1	2	1	2	2	1	2	2	2	1	1	1	1	2	3	3	5	2	0	1	0	2	5	3	0	0	3	2	3	1	3	0	1	1	4	3	0	1	0	0	0	3	2	2	3	1	6	5	41	1	3	1	3	1	45	2	1	0	0	0	0	0	0	0	0	0	0	0	0	0	0	0	0	0	0	0	0	0	0	0	0	0	0	0	0	0	1	1	1	2	4	1	1	3	1	0	4	1	1	0	1	0	1	1	1	3	1	1	1	1	2	1	2	1	1	1	1	2	1	1	1	1	0	3	1	1	2	4	1	1	1	2	1	0	9	2	2	0	1	1	3	1	1	1	3	1	6	1	1	1	0	0	0	2	0	2	1	1	1	0	1	1	1	1	1	1	1	2	3	1	2	1	2	1	0	0	0	3	4	5	3	1	9	4	2	3	1	1	2	6	1	0	2	2	4	22	4	4	7	8	7	10	2	1	4	4	0	2	1	0	0	0	0	0	0	0	0	0	0	0	0	0	0	0	0	0	0	0	0	0	0	0	1	2	1	0	1	1	1	1	0	1	2	24	2	1	1	2	0	2	1	1	0	1	2	2	0	4	2	1	0	0	1	2	1	1	1	2	1	1	3	5	1	1	2	0	1	1	1	1	2	1	1	1	3	2	2	3	1	2	3	2	0	2	1	2	6	1	1	2	2	1	2	1	1	1	1	1	1	1	2	2	1	1	2	2	4	2	3	2	0	0	2	3	3	1	5	2	2	0	0	0	3	1	1	0	1	12	20	3	3	1	2	2	4	0	0	0	0	0	0	0	0	0	0	0	0	0	0	0	0	0	2	0	1	2	0	1	1	0	2	1	3	5	1	2	2	3	3	1	1	1	1	1	0	1	2	1	3	1	2	1	1	1	1	1	2	2	1	1	1	1	1	4	1	1	1	2	2	1	5	2	1	2	1	1	4	1	1	2	4	5	4	2	1	2	0	1	3	1	1	2	1	2	3	1	1	1	1	0	2	1	0	0	1	1	1	1	4	0	1	3	0	1	1	2	28	3	40	1	7	3	5	1	4	3	4	4	1	0	0	0	0	0	0	0	0	0	0	0	0	0	0	0	0	0	0	0	0	0	0	0	0	0	0	0	0	0	0	0	0	0	0	1	2	1	4	2	2	2	2	1	1	0	0	0	2	1	0	1	2	1	1	1	0	0	1	0	2	1	1	2	1	2	1	2	3	1	3	0	2	1	2	3	2	2	1	2	1	0	3	4	2	2	2	1	2	1	1	2	2	0	1	0	2	1	2	1	1	1	1	1	0	2	4	3	1	1	1	2	1	0	0	0	1	1	2	1	0	1	1	2	10	2	0	0	0	0	1	2	0	3	2	0	1	0	1	36	3	7	13	3	2	1	40	40	4	1	0	0	0	0	0	0	0	0	0	0	0	0	0	0	0	0	0	0	0	0	0	0	0	0	0	0	0	0	0	0	0	0	0	1	0	0	1	1	1	2	1	1	1	0	2	1	1	2	2	3	1	1	1	1	1	1	1	0	1	0	1	0	1	1	1	1	2	2	1	3	1	2	1	2	2	1	2	1	1	2	1	1	2	0	0	1	2	0	1	5	3	2	1	1	1	8	1	1	1	1	1	2	4	2	0	1	2	2	2	1	0	0	3	1	3	0	1	0	2	13	0	0	0	5	1	12	0	1	1	14	1	6	1	1	1	2	0	0	0	0	0	0	0	0	0	0	0	0	0	0	0	0	0	0	0	0	0	0	0	0	0	0	0	2	0	0	26	2	1	1	1	1	1	0	1	1	0	2	0	0	3	2	0	1	1	1	0	0	1	1	1	2	1	2	0	5	1	2	1	1	0	1	1	1	3	3	2	3	1	1	2	1	1	5	0	1	2	2	2	0	0	0	2	1	3	1	1	0	2	2	1	0	1	1	1	2	2	1	0	1	0	0	0	0	6	2	0	2	0	4	0	0	13	11	4	1	2	1	1	1	0	0	0	0	0	0	0	0	0	0	0	0	0	0	0	0	0	0	0	0	0	0	0	0	0	0	0	0	0	0	0	0	0	0	2	0	1	2	1	2	0	1	1	1	1	0	0	2	0	0	0	2	2	1	1	0	1	1	0	3	0	2	1	1	1	1	2	1	1	2	4	3	1	1	2	2	1	1	3	3	1	0	1	0	0	0	1	2	0	1	6	2	1	2	4	0	1	0	3	2	0	4	4	2	0	0	2	3	3	36	1	6	34	1	1	0	0	0	0	0	0	0	0	0	0	0	0	0	0	0	0	0	0	0	0	0	0	0	0	0	0	0	0	0	0	0	0	1	2	1	0	0	1	1	1	0	2	2	1	1	3	1	4	2	2	0	0	1	1	0	1	2	1	1	1	1	1	1	2	1	1	1	1	1	4	1	1	1	1	2	2	1	1	0	3	1	3	1	1	2	0	1	1	1	1	1	2	1	1	2	2	1	0	0	2	2	0	0	2	0	31	6	1	2	19	10	17	19	0	4	23	6	1	2	6	1	1	0	0	0	0	0	0	0	0	0	0	0	0	0	0	0	0	0	0	0	0	0	0	0	0	0	0	0	0	0	0	1	0	2	1	1	2	0	1	1	4	1	0	0	0	1	5	2	4	1	2	2	0	0	1	0	0	1	2	0	1	3	1	0	1	1	1	1	2	0	1	1	3	9	0	1	0	2	1	0	2	1	2	0	1	3	1	1	1	0	3	3	19	2	5	2	1	1	0	2	1	1	0	2	1	2	0	1	0	0	0	0	2	2	3	1	1	1	1	0	13	2	1	3	3	1	0	2	1	1	10	1	2	0	0	5	0	9	1	3	11	2	3	1	2	13	3	0	2	35	3	5	3	1	0	0	0	0	0	0	0	0	0	0	0	0	0	0	0	0	0	0	0	0	0	0	0	0	0	0	0	0	0	0	0	0	0	0	2	2	5	1	3	0	0	0	0	3	1	1	4	3	2	1	0	0	0	0	0	1	0	0	0	0	2	1	1	0	0	2	0	1	1	3	0	1	2	1	0	1	1	5	1	0	1	1	1	3	2	1	0	3	2	3	27	0	0	1	1	1	1	2	4	1	1	2	1	2	1	1	1	1	2	0	3	0	1	0	3	3	1	2	4	11	1	1	2	3	0	0	23	3	1	2	0	0	0	0	0	0	0	0	0	0	0	0	0	0	0	0	0	0	0	0	0	0	0	0	0	0	0	0	0	0	0	0	0	0	0	0	0	0	0	0	0	1	1	2	0	3	0	0	1	2	1	1	0	2	0	0	1	0	0	1	0	2	1	1	1	0	0	0	0	0	1	1	3	0	1	0	1	1	1	2	1	1	1	1	1	1	1	4	1	1	0	0	2	1	0	1	1	1	1	0	1	1	2	0	2	0	0	2	1	1	10	1	1	1	0	2	0	0	0	0	1	2	0	0	2	18	1	1	4	31	20	34	16	1	2	1	1	0	0	0	0	0	0	0	0	0	0	0	0	0	0	0	0	0	0	0	0	0	0	0	0	0	0	0	0	0	0	0	0	0	0	0	0	0	0	0	0	0	2	1	1	1	0	1	0	1	1	3	1	1	2	1	1	4	1	0	0	0	1	2	2	0	1	0	1	1	0	1	0	0	1	0	0	2	2	0	0	0	1	1	0	1	1	1	0	2	3	0	3	1	1	1	0	0	0	0	1	0	1	2	8	0	1	0	1	0	2	0	1	1	2	2	2	1	1	0	1	1	0	2	7	0	0	1	2	0	3	17	9	20	1	26	10	2	4	3	1	1	3	28	3	3	5	5	1	1	0	0	0	0	0	0	0	0	0	0	0	0	0	0	0	0	0	0	0	0	0	0	0	0	0	0	0	0	0	0	0	0	0	0	0	0	0	0	0	0	0	0	0	0	0	0	0	0	0	0	0	0	0	0	0	0	0	2	0	0	0	0	1	0	2	3	0	1	0	1	0	3	0	0	0	0	0	0	0	0	1	1	4	0	1	0	1	1	0	5	2	0	0	0	2	1	2	0	1	1	2	4	0	0	0	1	2	2	0	1	3	0	2	1	0	6	1	2	1	1	1	5	0	1	0	0	0	3	5	0	0	0	1	2	8	13	0	1	1	1	32	7	32	24	1	4	2	1	2	2	1	0	0	0	0	0	0	0	0	0	0	0	0	0	0	0	0	0	0	0	0	0	0	0	0	0	0	0	0	0	0	0	0	0	0	0	0	0	0	0	0	0	0	0	0	0	2	0	0	2	1	0	0	2	0	1	1	1	0	1	1	1	2	2	0	3	5	0	1	0	0	1	1	2	0	0	0	0	10	0	1	0	1	1	2	1	1	1	0	0	0	0	1	4	0	1	3	0	1	0	1	1	1	1	0	0	0	2	0	0	1	1	0	0	4	0	0	0	2	9	1	2	0	27	29	2	3	5	3	2	1	6	31	30	1	1	0	0	0	0	0	0	0	0	0	0	0	0	0	0	0	0	0	0	0	0	0	0	0	0	0	0	0	0	0	0	0	0	0	0	0	0	0	0	0	0	0	0	0	0	0	0	0	0	0	1	1	1	2	3	2	1	1	1	1	0	0	0	0	0	1	0	0	1	1	0	0	0	0	0	0	1	1	0	0	6	0	0	1	1	0	2	2	1	0	2	0	1	1	1	0	4	1	0	17	0	5	1	3	3	0	0	0	0	0	0	0	0	2	0	0	1	1	1	1	0	0	1	1	0	7	0	0	0	1	0	0	2	19	4	3	13	5	8	2	2	5	19	3	1	3	1	29	14	23	1	2	1	2	1	0	0	0	0	0	0	0	0	0	0	0	0	0	0	0	0	0	0	0	0	0	0	0	0	0	0	0	0	0	0	0	0	0	0	0	0	0	0	0	0	0	0	0	0	0	0	0	0	1	0	17	1	1	0	0	1	1	0	0	0	0	1	1	1	0	1	0	1	1	0	0	4	1	0	0	3	0	2	0	0	0	0	2	2	0	1	0	1	1	1	3	0	0	0	0	3	1	2	0	4	1	1	0	0	0	0	0	0	4	0	6	0	0	1	1	2	0	0	0	2	0	5	0	13	2	1	0	2	1	0	1	0	2	0	0	1	2	0	0	2	14	2	12	19	3	2	3	2	2	2	1	3	2	26	2	5	1	1	1	2	3	2	0	0	0	0	0	0	0	0	0	0	0	0	0	0	0	0	0	0	0	0	0	0	0	0	0	0	0	0	0	0	0	0	0	0	0	0	0	0	0	0	0	0	0	0	0	0	0	0	0	0	0	0	0	0	0	0	0	0	1	2	0	2	0	8	0	2	0	0	0	0	1	0	0	0	0	0	0	0	1	1	2	0	1	1	1	1	3	0	1	0	1	0	0	0	1	0	0	0	0	1	0	0	3	0	2	2	0	4	0	0	1	1	0	0	0	1	1	2	0	1	1	7	2	0	0	1	0	0	1	4	2	0	0	4	0	0	0	0	0	2	4	2	8	8	11	0	7	2	3	1	2	8	1	5	1	7	1	26	28	18	1	6	3	1	1	1	1	0	0	0	0	0	0	0	0	0	0	0	0	0	0	0	0	0	0	0	0	0	0	0	0	0	0	0	0	0	0	0	0	0	0	0	0	0	0	0	0	0	0	0	0	0	0	0	0	0	0	0	0	0	1	0	0	0	0	1	0	0	2	1	0	0	0	1	0	0	0	0	2	1	0	1	1	2	0	0	2	0	0	0	1	5	0	1	1	1	1	1	0	4	1	0	1	0	2	2	0	0	0	0	0	1	0	0	0	0	0	9	1	1	4	0	12	0	0	0	0	0	2	0	2	4	1	0	2	1	0	0	1	1	1	1	0	0	1	2	1	1	1	1	2	9	0	8	1	1	4	2	16	26	1	25	1	2	1	1	1	0	0	0	0	0	0	0	0	0	0	0	0	0	0	0	0	0	0	0	0	0	0	0	0	0	0	0	0	0	0	0	0	0	0	0	0	0	0	0	0	0	0	0	0	0	0	0	0	0	0	0	0	0	0	1	0	3	1	2	0	0	0	0	3	1	0	0	0	5	0	0	0	0	0	0	0	0	1	1	2	2	0	0	1	0	0	1	0	2	0	1	0	3	0	0	1	1	0	0	0	1	0	0	0	0	2	0	1	2	0	0	0	0	0	0	1	0	1	0	1	0	2	1	0	0	0	0	2	0	1	5	1	0	2	0	0	0	3	4	0	3	1	0	0	0	0	0	0	1	4	0	1	0	0	2	0	1	5	2	0	0	3	2	1	1	2	7	21	4	4	8	1	0	1	3	0	3	3	9	11	8	26	8	3	1	1	1	2	4	1	1	1	2	0	0	0	0	0	0	0	0	0	0	0	0	0	0	0	0	0	0	0	0	0	0	0	0	0	0	0	0	0	0	0	0	0	0	0	0	0	0	0	0	0	0	0	0	0	0	0	0	0	0	0	0	0	0	0	0	0	0	0	0	0	0	0	0	0	0	0	0	0	0	0	1	0	0	0	0	5	4	1	0	0	3	4	3	2	0	1	0	1	1	1	1	0	0	0	2	0	1	1	0	1	1	0	0	2	0	2	0	0	1	0	0	0	0	0	0	3	1	2	0	2	0	1	0	0	8	0	0	0	0	0	0	2	0	1	0	0	2	1	0	0	18	1	1	0	1	0	0	0	3	0	0	1	2	0	0	0	1	0	0	0	1	9	22	3	6	2	4	5	2	2	6	2	2	1	1	1	1	4	1	2	1	10	17	2	4	2	1	1	1	1	1	1	1	0	0	0	0	0	0	0	0	0	0	0	0	0	0	0	0	0	0	0	0	0	0	0	0	0	0	0	0	0	0	0	0	0	0	0	0	0	0	0	0	0	0	0	0	0	0	0	0	0	0	0	0	0	0	0	0	0	0	0	0	0	0	0	0	0	0	0	0	0	0	0	0	0	0	0	0	0	3	1	0	1	0	0	0	0	0	1	0	1	0	1	0	0	0	0	0	0	0	1	2	1	0	2	1	0	0	0	0	1	0	0	1	0	0	2	1	1	0	0	1	2	1	1	4	1	0	1	5	3	0	0	0	1	0	0	0	15	0	1	0	12	1	2	0	0	0	0	0	3	4	0	0	0	0	0	0	1	7	2	9	9	3	1	2	7	2	3	12	3	5	12	2	1	3	3	2	3	1	0	0	14	8	1	2	1	2	3	1	2	3	2	1	2	1	4	1	1	0	0	0	0	0	0	0	0	0	0	0	0	0	0	0	0	0	0	0	0	0	0	0	0	0	0	0	0	0	0	0	0	0	0	0	0	0	0	0	0	0	0	0	0	0	0	0	0	0	0	0	0	0	0	0	0	0	0	0	0	0	0	0	0	0	0	0	0	0	0	0	0	3	0	0	2	0	0	0	2	0	1	2	0	0	1	2	0	2	0	0	0	2	0	0	0	3	0	1	0	1	0	0	0	0	0	0	0	2	1	1	1	0	1	0	0	1	2	2	1	1	0	0	0	1	0	0	2	1	2	0	0	0	0	0	0	0	0	1	0	5	0	0	2	0	6	0	0	0	0	0	0	3	1	0	1	1	0	0	0	0	0	6	3	0	1	2	1	1	0	1	0	0	0	0	0	8	0	1	2	18	4	3	7	2	3	4	1	4	2	2	1	0	1	22	15	22	23	10	7	22	23	2	2	1	2	1	1	3	2	2	4	1	1	2	4	1	0	0	0	0	0	0	0	0	0	0	0	0	0	0	0	0	0	0	0	0	0	0	0	0	0	0	0	0	0	0	0	0	0	0	0	0	0	0	0	0	0	0	0	0	0	0	0	0	0	0	0	0	0	0	0	0	0	0	0	0	0	0	0	0	0	0	0	0	0	0	0	0	0	0	0	0	0	0	0	0	0	0	0	0	0	0	0	0	0	0	0	0	0	5	0	1	1	0	0	0	1	0	1	2	0	0	0	0	3	1	1	0	0	0	1	0	0	0	0	0	0	0	0	0	0	0	1	1	1	0	0	0	0	1	0	0	0	0	1	0	1	3	0	0	0	0	0	0	0	0	0	0	0	1	2	0	1	0	1	0	1	4	0	6	3	0	3	0	1	0	0	0	2	1	0	0	0	0	0	1	1	0	0	0	0	5	0	0	3	0	1	0	0	0	3	1	4	0	0	0	0	1	0	0	0	0	0	0	0	1	0	0	0	0	0	0	13	7	6	1	4	3	1	4	1	1	1	1	1	1	7	2	1	0	1	1	1	1	8	0	1	17	2	1	1	1	1	22	22	17	3	1	3	1	1	3	3	2	2	2	1	1	1	1	3	2	1	0	0	0	0	0	0	0	0	0	0	0	0	0	0	0	0	0	0	0	0	0	0	0	0	0	0	0	0	0	0	0	0	0	0	0	0	0	0	0	0	0	0	0	0	0	0	0	0	0	0	0	0	0	0	0	0	0	0	0	0	0	0	0	0	0	0	0	0	0	0	0	0	0	0	0	0	0	0	0	0	0	0	0	0	0	0	0	0	0	0	0	0	0	0	0	0	0	0	0	0	0	0	0	0	0	1	0	0	0	3	0	0	0	1	0	0	0	0	0	1	0	2	0	0	0	0	0	0	0	1	1	0	0	3	1	0	0	0	1	0	0	0	0	0	0	0	0	2	0	0	0	0	0	0	0	15	3	0	1	1	1	0	0	0	0	0	2	2	3	0	0	0	0	1	1	0	2	1	0	0	0	0	0	0	1	7	0	0	1	1	1	0	0	0	0	0	0	0	0	1	0	0	0	0	0	0	0	0	13	0	8	2	1	1	1	2	4	10	1	1	1	3	2	1	9	0	2	1	4	14	0	1	2	12	1	1	1	4	21	2	1	21	17	21	1	2	1	2	1	1	4	1	1	3	1	1	1	3	1	1	2	2	1	1	1	0	0	0	0	0	0	0	0	0	0	0	0	0	0	0	0	0	0	0	0	0	0	0	0	0	0	0	0	0	0	0	0	0	0	0	0	0	0	0	0	0	0	0	0	0	0	0	0	0	0	0	0	0	0	0	0	0	0	0	0	0	0	0	0	0	0	0	0	0	0	0	0	0	0	0	0	0	0	0	0	0	0	0	0	0	0	0	0	0	0	0	0	0	0	0	0	0	0	0	0	0	0	0	0	0	0	0	0	0	3	1	1	1	1	0	0	0	0	2	0	0	1	1	0	1	1	0	0	0	0	0	0	0	0	0	2	4	0	0	2	0	0	2	0	0	0	0	0	0	0	0	1	0	5	0	0	0	1	0	0	0	0	2	1	1	0	0	0	1	0	1	4	0	0	0	0	0	0	0	1	0	0	0	1	0	0	0	0	0	0	0	0	0	0	0	0	0	0	2	1	0	0	0	0	5	0	2	0	0	0	0	3	1	0	0	10	0	4	0	9	0	0	0	2	0	0	2	0	0	0	0	3	0	0	1	0	0	0	4	1	6	1	4	4	2	6	5	0	7	6	0	1	19	6	2	1	5	1	0	0	13	2	14	4	10	1	0	1	19	20	20	16	20	1	2	2	1	1	2	1	2	1	1	1	19	1	1	1	1	1	2	1	1	0	0	0	0	0	0	0	0	0	0	0	0	0	0	0	0	0	0	0	0	0	0	0	0	0	0	0	0	0	0	0	0	0	0	0	0	0	0	0	0	0	0	0	0	0	0	0	0	0	0	0	0	0	0	0	0	0	0	0	0	0	0	0	0	0	0	0	0	0	0	0	0	0	0	0	0	0	0	0	0	0	0	0	0	0	0	0	0	0	0	0	0	0	0	0	0	0	0	0	0	0	0	0	0	0	0	0	0	0	0	0	0	0	0	0	0	0	0	0	0	0	0	0	0	0	0	0	0	0	0	0	0	0	0	0	0	0	0	0	0	0	0	0	0	0	0	1	1	0	1	0	1	0	0	0	0	0	0	1	1	1	0	1	0	0	1	0	7	0	0	0	0	0	0	0	0	0	0	1	0	0	0	0	0	0	0	1	0	0	0	0	0	0	0	0	0	0	0	1	1	0	1	0	0	0	0	0	0	3	1	0	0	0	0	0	0	0	1	1	0	0	0	0	0	0	0	0	0	0	0	1	0	1	1	0	0	0	4	0	0	0	0	0	0	0	0	0	0	1	0	1	1	0	0	1	0	2	0	0	0	1	0	0	0	0	0	1	0	0	0	2	1	2	0	4	0	0	0	7	14	3	17	1	5	2	0	3	9	1	1	1	2	1	15	2	4	1	5	1	1	5	1	1	0	9	3	8	19	16	19	10	16	13	19	1	2	2	1	1	1	1	2	2	1	19	3	11	1	1	1	1	1	1	1	0	0	0	0	0	0	0	0	0	0	0	0	0	0	0	0	0	0	0	0	0	0	0	0	0	0	0	0	0	0	0	0	0	0	0	0	0	0	0	0	0	0	0	0	0	0	0	0	0	0	0	0	0	0	0	0	0	0	0	0	0	0	0	0	0	0	0	0	0	0	0	0	0	0	0	0	0	0	0	0	0	0	0	0	0	0	0	0	0	0	0	0	0	0	0	0	0	0	0	0	0	0	0	0	0	0	0	0	0	0	0	0	0	0	0	0	0	0	0	0	0	0	0	0	0	0	0	0	0	0	0	0	0	0	0	0	0	0	0	0	0	0	0	0	0	0	0	0	0	0	0	0	0	0	0	1	0	0	0	2	0	0	0	0	0	1	0	0	0	0	1	0	0	0	0	0	0	0	0	0	0	0	0	0	0	1	0	0	0	0	0	0	0	1	0	0	0	2	0	0	0	0	2	0	1	0	2	0	0	2	0	2	0	0	0	0	0	2	0	0	0	0	0	1	0	1	0	1	0	0	3	1	0	0	0	0	2	0	0	0	0	0	2	0	0	1	0	1	0	0	0	0	0	0	1	4	6	0	0	0	0	1	0	0	1	0	0	5	0	2	0	0	0	0	0	0	0	0	0	0	0	0	0	5	1	0	0	0	1	0	0	0	0	0	0	0	0	0	4	0	0	0	0	0	0	4	7	3	1	2	2	6	6	3	5	1	1	2	1	0	1	0	12	1	1	16	4	1	17	1	7	1	2	2	1	1	1	2	2	1	1	4	1	3	1	2	1	2	3	8	5	2	1	2	1	3	1	2	1	1	1	3	2	2	1	1	0	0	0	0	0	0	0	0	0	0	0	0	0	0	0	0	0	0	0	0	0	0	0	0	0	0	0	0	0	0	0	0	0	0	0	0	0	0	0	0	0	0	0	0	0	0	0	0	0	0	0	0	0	0	0	0	0	0	0	0	0	0	0	0	0	0	0	0	0	0	0	0	0	0	0	0	0	0	0	0	0	0	0	0	0	0	0	0	0	0	0	0	0	0	0	0	0	0	0	0	0	0	0	0	0	0	0	0	0	0	0	0	0	0	0	0	0	0	0	0	0	0	0	0	0	0	0	0	0	0	0	0	0	0	0	0	0	0	0	0	0	0	0	0	0	0	0	0	0	0	0	0	0	0	0	0	0	0	0	0	0	0	0	0	0	0	0	0	0	0	0	0	0	0	0	0	0	0	0	0	0	0	0	0	0	0	0	0	0	0	0	0	1	0	0	0	1	1	0	0	0	0	0	0	0	1	1	1	0	0	0	0	0	1	0	0	0	0	0	2	0	0	0	0	0	0	0	0	0	0	0	3	0	0	0	0	0	0	0	0	0	0	0	0	0	4	0	0	0	0	0	0	0	0	0	0	0	0	0	0	0	0	0	1	0	0	0	2	0	0	0	0	3	0	0	1	0	2	0	0	0	1	0	1	0	3	0	0	0	12	0	0	0	0	0	3	0	1	0	3	0	0	0	0	0	0	0	0	0	0	2	0	0	3	0	0	0	0	0	0	0	0	0	0	0	0	0	0	0	6	0	1	0	0	0	0	0	2	3	0	0	4	3	0	11	11	1	2	2	2	1	6	2	2	3	4	1	0	4	4	1	13	17	1	1	2	3	6	3	16	1	4	1	1	1	1	16	3	1	1	2	1	1	2	1	1	1	1	1	0	0	0	0	0	0	0	0	0	0	0	0	0	0	0	0	0	0	0	0	0	0	0	0	0	0	0	0	0	0	0	0	0	0	0	0	0	0	0	0	0	0	0	0	0	0	0	0	0	0	0	0	0	0	0	0	0	0	0	0	0	0	0	0	0	0	0	0	0	0	0	0	0	0	0	0	0	0	0	0	0	0	0	0	0	0	0	0	0	0	0	0	0	0	0	0	0	0	0	0	0	0	0	0	0	0	0	0	0	0	0	0	0	0	0	0	0	0	0	0	0	0	0	0	0	0	0	0	0	0	0	0	0	0	0	0	0	0	0	0	0	0	0	0	0	0	0	0	0	0	0	0	0	0	0	0	0	0	0	0	0	0	0	0	0	0	0	0	0	0	0	0	0	0	0	0	0	0	0	0	0	0	0	0	0	0	0	0	0	0	0	0	0	0	0	0	0	0	0	0	0	0	0	0	0	0	0	0	0	0	0	0	0	0	0	1	0	0	0	0	1	0	0	1	0	0	4	0	0	0	2	0	0	0	0	0	0	3	0	0	0	0	0	0	1	0	12	0	0	0	0	0	0	0	0	0	0	0	0	0	2	1	0	2	0	0	0	0	0	1	0	0	0	2	0	0	0	0	0	0	0	0	0	0	0	0	0	0	0	0	2	0	0	0	0	1	1	0	0	0	0	0	0	0	0	0	0	0	0	1	0	3	0	0	0	3	1	6	0	0	0	2	1	3	0	1	0	0	1	0	0	0	3	0	0	0	0	0	4	0	0	0	0	0	2	0	0	0	7	0	5	0	0	0	0	0	0	0	0	0	2	0	0	0	0	0	0	0	0	0	0	12	0	0	0	0	0	0	0	0	10	0	0	0	5	2	1	0	3	3	1	4	0	5	1	6	1	2	1	11	6	2	0	10	6	1	8	5	16	12	16	2	15	16	1	15	8	14	14	1	16	2	2	4	1	1	1	1	1	5	2	5	4	1	1	1	1	1	1	1	2	1	1	1	0	0	0	0	0	0	0	0	0	0	0	0	0	0	0	0	0	0	0	0	0	0	0	0	0	0	0	0	0	0	0	0	0	0	0	0	0	0	0	0	0	0	0	0	0	0	0	0	0	0	0	0	0	0	0	0	0	0	0	0	0	0	0	0	0	0	0	0	0	0	0	0	0	0	0	0	0	0	0	0	0	0	0	0	0	0	0	0	0	0	0	0	0	0	0	0	0	0	0	0	0	0	0	0	0	0	0	0	0	0	0	0	0	0	0	0	0	0	0	0	0	0	0	0	0	0	0	0	0	0	0	0	0	0	0	0	0	0	0	0	0	0	0	0	0	0	0	0	0	0	0	0	0	0	0	0	0	0	0	0	0	0	0	0	0	0	0	0	0	0	0	0	0	0	0	0	0	0	0	0	0	0	0	0	0	0	0	0	0	0	0	0	0	0	0	0	0	0	0	0	0	0	0	0	0	0	0	0	0	0	0	0	0	0	0	0	0	0	0	0	0	0	0	0	0	0	0	0	0	0	0	0	0	0	0	0	0	0	0	0	0	0	0	0	0	0	0	0	0	0	0	0	0	0	0	0	0	0	0	0	0	0	0	0	0	0	0	0	0	0	0	0	0	0	0	0	0	0	0	0	0	0	0	0	0	1	0	0	1	0	0	0	0	0	3	0	0	0	1	0	0	0	1	1	0	0	0	0	0	0	0	0	0	0	0	0	0	3	0	0	0	1	0	0	1	0	0	0	0	0	0	1	0	0	0	0	0	0	0	0	0	1	0	0	0	0	0	1	1	1	0	0	0	0	1	0	1	0	0	0	0	0	0	1	0	3	1	0	2	0	0	1	0	0	1	0	0	0	0	0	0	0	0	0	0	1	0	0	0	1	0	0	1	0	0	8	0	0	0	0	0	0	0	0	0	0	1	0	0	0	0	0	0	0	4	0	0	0	0	3	0	0	6	0	0	0	0	0	0	0	0	1	0	4	4	4	0	0	0	0	0	0	0	0	0	0	0	0	0	0	0	1	1	3	0	0	0	0	0	0	0	0	0	0	0	0	0	0	0	0	4	0	9	0	0	0	1	2	8	1	7	0	5	14	7	1	4	5	9	6	7	3	6	5	2	1	1	1	3	1	1	1	1	8	1	14	2	15	15	15	11	3	12	1	7	15	1	1	2	3	1	14	15	2	1	2	1	2	1	1	1	15	1	4	1	1	1	1	1	1	2	3	1	1	1	1	0	0	0	0	0	0	0	0	0	0	0	0	0	0	0	0	0	0	0	0	0	0	0	0	0	0	0	0	0	0	0	0	0	0	0	0	0	0	0	0	0	0	0	0	0	0	0	0	0	0	0	0	0	0	0	0	0	0	0	0	0	0	0	0	0	0	0	0	0	0	0	0	0	0	0	0	0	0	0	0	0	0	0	0	0	0	0	0	0	0	0	0	0	0	0	0	0	0	0	0	0	0	0	0	0	0	0	0	0	0	0	0	0	0	0	0	0	0	0	0	0	0	0	0	0	0	0	0	0	0	0	0	0	0	0	0	0	0	0	0	0	0	0	0	0	0	0	0	0	0	0	0	0	0	0	0	0	0	0	0	0	0	0	0	0	0	0	0	0	0	0	0	0	0	0	0	0	0	0	0	0	0	0	0	0	0	0	0	0	0	0	0	0	0	0	0	0	0	0	0	0	0	0	0	0	0	0	0	0	0	0	0	0	0	0	0	0	0	0	0	0	0	0	0	0	0	0	0	0	0	0	0	0	0	0	0	0	0	0	0	0	0	0	0	0	0	0	0	0	0	0	0	0	0	0	0	0	0	0	0	0	0	0	0	0	0	0	0	0	0	0	0	0	0	0	0	0	0	0	0	0	0	0	0	0	0	0	0	0	0	0	0	4	1	0	0	0	0	0	0	0	0	0	0	0	0	2	0	0	1	0	0	0	0	0	0	1	0	3	0	1	0	0	0	0	0	0	0	0	0	0	1	0	0	0	0	1	0	1	2	0	0	0	0	0	0	0	0	0	1	0	0	0	0	1	3	0	0	0	0	0	0	0	0	0	0	2	0	0	1	0	2	1	0	0	0	0	0	0	0	0	1	0	0	0	0	0	2	0	1	2	1	0	0	0	0	0	0	5	1	0	0	0	0	0	3	2	0	0	0	0	0	0	0	0	0	0	0	0	0	0	0	0	1	0	0	0	0	0	0	0	0	1	2	0	0	0	0	0	5	1	0	0	2	6	0	0	0	0	0	0	0	0	0	0	0	0	1	0	0	0	0	0	2	0	0	0	0	0	0	0	0	0	0	0	0	0	2	2	6	4	4	4	1	0	1	0	3	8	5	6	1	10	1	3	9	6	0	3	1	1	3	3	8	12	5	1	6	3	13	14	1	14	13	11	3	14	14	11	2	6	2	1	1	1	2	1	1	1	1	1	2	14	1	1	1	1	1	1	1	3	1	0	0	0	0	0	0	0	0	0	0	0	0	0	0	0	0	0	0	0	0	0	0	0	0	0	0	0	0	0	0	0	0	0	0	0	0	0	0	0	0	0	0	0	0	0	0	0	0	0	0	0	0	0	0	0	0	0	0	0	0	0	0	0	0	0	0	0	0	0	0	0	0	0	0	0	0	0	0	0	0	0	0	0	0	0	0	0	0	0	0	0	0	0	0	0	0	0	0	0	0	0	0	0	0	0	0	0	0	0	0	0	0	0	0	0	0	0	0	0	0	0	0	0	0	0	0	0	0	0	0	0	0	0	0	0	0	0	0	0	0	0	0	0	0	0	0	0	0	0	0	0	0	0	0	0	0	0	0	0	0	0	0	0	0	0	0	0	0	0	0	0	0	0	0	0	0	0	0	0	0	0	0	0	0	0	0	0	0	0	0	0	0	0	0	0	0	0	0	0	0	0	0	0	0	0	0	0	0	0	0	0	0	0	0	0	0	0	0	0	0	0	0	0	0	0	0	0	0	0	0	0	0	0	0	0	0	0	0	0	0	0	0	0	0	0	0	0	0	0	0	0	0	0	0	0	0	0	0	0	0	0	0	0	0	0	0	0	0	0	0	0	0	0	0	0	0	0	0	0	0	0	0	0	0	0	0	0	0	0	0	0	0	0	0	0	0	0	0	0	0	0	0	0	0	0	0	0	0	0	0	0	0	0	0	0	0	0	0	0	0	0	0	0	0	0	0	0	0	0	0	0	0	0	0	0	0	0	0	0	0	0	0	0	0	1	0	0	0	1	0	0	0	0	0	0	0	0	0	1	0	0	0	0	0	0	0	0	2	0	0	0	0	0	5	0	0	0	0	1	0	0	0	0	0	0	0	0	0	0	0	0	2	0	0	0	0	0	0	0	0	0	0	0	0	0	0	0	0	0	1	0	0	0	0	0	0	0	0	1	0	0	0	0	0	0	0	0	0	5	1	0	0	0	0	0	0	0	2	0	1	0	0	0	0	0	0	1	0	0	0	0	0	0	1	1	2	0	1	0	0	0	0	0	0	0	0	0	0	1	0	0	0	0	0	1	0	0	0	0	1	0	2	3	0	0	0	0	1	0	1	0	0	0	0	0	0	0	0	0	0	0	0	0	1	0	0	0	0	1	0	0	0	1	0	0	0	0	0	0	0	0	0	0	0	0	0	0	1	0	0	0	0	0	0	0	0	0	0	1	0	0	1	0	0	1	1	1	0	1	0	0	4	0	0	0	0	3	0	0	0	0	0	0	0	0	0	0	0	2	0	0	2	0	0	0	0	10	0	0	6	1	1	2	1	2	4	3	8	7	2	1	0	4	1	4	0	11	4	4	3	6	1	1	11	1	1	2	6	8	4	1	4	13	10	8	10	11	12	13	13	8	2	12	7	3	5	13	13	10	4	4	1	13	13	1	1	7	3	13	6	1	3	1	9	1	4	1	1	1	1	5	13	3	7	12	8	2	1	11	2	3	1	1	3	2	1	1	1	1	1	1	1	1	1	1	1	1	1	1	1	1	1	1	1	1	1	1	1	0	0	0	0	0	0	0	0	0	0	0	0	0	0	0	0	0	0	0	0	0	0	0	0	0	0	0	0	0	0	0	0	0	0	0	0	0	0	0	0	0	0	0	0	0	0	0	0	0	0	0	0	0	0	0	0	0	0	0	0	0	0	0	0	0	0	0	0	0	0	0	0	0	0	0	0	0	0	0	0	0	0	0	0	0	0	0	0	0	0	0	0	0	0	0	0	0	0	0	0	0	0	0	0	0	0	0	0	0	0	0	0	0	0	0	0	0	0	0	0	0	0	0	0	0	0	0	0	0	0	0	0	0	0	0	0	0	0	0	0	0	0	0	0	0	0	0	0	0	0	0	0	0	0	0	0	0	0	0	0	0	0	0	0	0	0	0	0	0	0	0	0	0	0	0	0	0	0	0	0	0	0	0	0	0	0	0	0	0	0	0	0	0	0	0	0	0	0	0	0	0	0	0	0	0	0	0	0	0	0	0	0	0	0	0	0	0	0	0	0	0	0	0	0	0	0	0	0	0	0	0	0	0	0	0	0	0	0	0	0	0	0	0	0	0	0	0	0	0	0	0	0	0	0	0	0	0	0	0	0	0	0	0	0	0	0	0	0	0	0	0	0	0	0	0	0	0	0	0	0	0	0	0	0	0	0	0	0	0	0	0	0	0	0	0	0	0	0	0	0	0	0	0	0	0	0	0	0	0	0	0	0	0	0	0	0	0	0	0	0	0	0	0	0	0	0	0	0	0	0	0	0	0	0	0	0	0	0	0	0	0	0	0	0	0	0	0	0	0	0	0	0	0	0	0	0	0	0	0	0	0	0	0	0	0	0	0	0	0	0	0	0	0	0	0	0	0	0	0	0	0	0	0	0	0	0	0	0	0	0	0	0	0	0	0	1	0	0	0	0	1	0	1	1	1	0	0	1	0	0	0	1	0	0	0	1	0	0	0	0	0	0	0	0	0	0	0	0	0	0	0	0	0	1	0	0	0	0	0	0	0	0	0	0	1	0	0	0	0	0	0	0	0	0	0	0	1	0	0	3	0	0	0	0	0	2	0	0	2	5	0	0	0	0	0	0	0	0	0	0	0	1	1	0	0	0	0	0	0	0	0	0	0	0	0	0	0	0	1	0	0	0	0	0	0	0	0	0	1	0	0	0	0	0	1	3	0	2	5	0	0	0	0	0	0	0	0	0	0	0	0	0	0	0	0	0	0	0	0	0	0	0	0	0	0	0	1	4	0	0	0	1	0	2	0	0	2	1	0	11	0	0	0	0	0	0	0	0	0	0	0	0	0	0	0	0	0	0	0	0	0	0	0	0	0	0	0	0	4	0	0	0	0	3	1	0	1	0	0	0	0	0	0	0	0	0	0	0	0	1	0	0	0	0	0	0	0	11	0	0	0	6	0	0	0	0	0	0	0	0	4	4	3	2	1	2	0	9	4	4	5	5	6	2	0	2	2	8	8	2	3	4	5	10	0	3	5	1	1	3	3	3	3	0	3	1	2	3	3	0	3	3	12	2	7	12	2	2	12	9	12	12	12	1	8	12	12	1	1	2	12	6	2	5	2	1	3	1	3	1	4	1	3	1	2	1	1	1	3	1	2	1	2	1	1	12	1	5	1	1	1	1	1	2	1	1	1	1	1	1	1	1	1	1	0	0	0	0	0	0	0	0	0	0	0	0	0	0	0	0	0	0	0	0	0	0	0	0	0	0	0	0	0	0	0	0	0	0	0	0	0	0	0	0	0	0	0	0	0	0	0	0	0	0	0	0	0	0	0	0	0	0	0	0	0	0	0	0	0	0	0	0	0	0	0	0	0	0	0	0	0	0	0	0	0	0	0	0	0	0	0	0	0	0	0	0	0	0	0	0	0	0	0	0	0	0	0	0	0	0	0	0	0	0	0	0	0	0	0	0	0	0	0	0	0	0	0	0	0	0	0	0	0	0	0	0	0	0	0	0	0	0	0	0	0	0	0	0	0	0	0	0	0	0	0	0	0	0	0	0	0	0	0	0	0	0	0	0	0	0	0	0	0	0	0	0	0	0	0	0	0	0	0	0	0	0	0	0	0	0	0	0	0	0	0	0	0	0	0	0	0	0	0	0	0	0	0	0	0	0	0	0	0	0	0	0	0	0	0	0	0	0	0	0	0	0	0	0	0	0	0	0	0	0	0	0	0	0	0	0	0	0	0	0	0	0	0	0	0	0	0	0	0	0	0	0	0	0	0	0	0	0	0	0	0	0	0	0	0	0	0	0	0	0	0	0	0	0	0	0	0	0	0	0	0	0	0	0	0	0	0	0	0	0	0	0	0	0	0	0	0	0	0	0	0	0	0	0	0	0	0	0	0	0	0	0	0	0	0	0	0	0	0	0	0	0	0	0	0	0	0	0	0	0	0	0	0	0	0	0	0	0	0	0	0	0	0	0	0	0	0	0	0	0	0	0	0	0	0	0	0	0	0	0	0	0	0	0	0	0	0	0	0	0	0	0	0	0	0	0	0	0	0	0	0	0	0	0	0	0	0	0	0	0	0	0	0	0	0	0	0	0	0	0	0	0	0	0	0	0	0	0	0	0	0	0	0	0	0	0	0	0	0	0	0	0	0	0	0	0	0	0	0	0	0	0	0	0	0	0	0	0	0	0	0	0	0	0	0	0	0	0	0	0	0	0	0	0	0	0	0	0	0	0	0	0	0	0	0	0	0	0	0	0	0	0	0	0	0	0	0	0	0	0	0	0	0	0	0	0	2	0	0	1	0	1	0	0	0	0	3	1	1	0	0	0	0	0	0	0	0	0	0	0	0	0	0	0	0	0	0	0	0	0	0	1	0	0	1	0	0	2	0	0	0	0	0	0	0	0	0	0	0	0	0	0	1	10	3	1	0	0	1	0	0	0	1	0	0	0	0	0	0	0	0	0	0	0	0	0	0	0	0	0	0	0	0	0	1	0	0	0	0	0	0	0	0	0	0	4	0	1	0	0	0	0	0	0	0	0	0	2	0	0	0	0	1	0	0	0	0	0	0	0	0	0	1	0	7	0	0	0	0	0	0	0	0	0	0	2	0	0	0	0	0	0	0	0	0	0	1	1	0	0	0	1	0	0	3	4	0	0	2	0	0	0	0	1	0	0	0	1	4	0	0	0	0	0	0	0	0	0	0	0	1	0	0	0	0	0	0	0	0	0	2	0	0	0	0	0	0	0	0	0	0	0	0	0	0	0	0	0	0	0	0	0	6	0	0	0	0	0	0	0	0	0	1	0	0	0	1	0	0	0	1	0	0	0	0	3	0	3	0	0	0	0	1	0	0	0	0	0	0	0	0	0	0	0	0	0	0	0	0	0	0	0	0	0	0	0	0	0	0	0	0	0	0	0	0	0	0	0	0	0	3	1	0	0	3	0	0	0	0	3	4	0	0	4	0	1	0	0	0	0	0	2	0	0	1	2	0	0	0	0	0	0	0	0	0	0	0	0	0	2	0	4	0	3	0	0	0	0	0	5	0	3	1	2	7	4	2	7	0	6	3	1	1	4	2	3	5	3	4	1	4	7	2	6	2	5	2	1	5	7	4	9	3	9	6	5	1	1	1	5	5	5	4	1	2	5	5	1	3	0	1	3	4	1	1	11	10	10	5	11	10	7	11	9	9	1	11	6	5	3	1	4	1	3	2	11	2	3	2	1	5	2	5	2	3	1	2	1	11	2	1	1	4	1	1	1	1	1	2	1	1	1	1	1	2	1	1	1	1	2	1	1	1	1	1	1	1	1	0	0	0	0	0	0	0	0	0	0	0	0	0	0	0	0	0	0	0	0	0	0	0	0	0	0	0	0	0	0	0	0	0	0	0	0	0	0	0	0	0	0	0	0	0	0	0	0	0	0	0	0	0	0	0	0	0	0	0	0	0	0	0	0	0	0	0	0	0	0	0	0	0	0	0	0	0	0	0	0	0	0	0	0	0	0	0	0	0
Pseudotsuga menziesii	Gymnosperm	146	125	95	86	149	104	92	88	43	92	0	52	70	43	35	58	58	168	48	70	66	61	62	83	65	38	61	38	32	56	13	61	51	51	0	14	62	46	53	36	60	28	68	36	52	17	34	39	24	27	57	64	60	25	29	32	34	54	51	40	28	44	28	45	36	171	22	5	26	46	33	41	27	40	37	65	29	0	39	15	33	28	13	43	36	24	10	36	27	37	36	25	29	33	35	37	50	0	68	14	28	46	27	37	26	46	8	35	26	23	24	24	31	18	26	45	31	1	17	28	3	39	46	24	67	31	39	45	38	33	27	16	18	14	41	49	19	32	54	0	34	21	18	42	21	20	28	20	36	16	25	52	0	34	22	33	24	15	3	25	10	1	25	19	30	29	31	37	0	0	30	1	17	20	30	32	22	42	11	17	20	21	25	0	31	17	12	27	30	20	6	20	12	12	33	10	0	0	31	0	28	34	18	21	20	2	17	3	16	20	31	19	31	23	20	23	32	20	14	20	4	0	15	21	18	20	8	12	11	0	19	27	21	18	12	20	8	19	37	20	26	0	35	21	0	20	26	14	22	0	12	39	13	18	21	29	8	17	9	22	24	20	15	17	19	11	8	22	8	0	0	21	11	0	12	29	0	3	12	15	18	14	21	44	22	21	21	10	15	12	14	13	10	32	18	13	13	11	24	22	0	21	26	0	25	12	11	8	11	33	19	14	20	11	29	43	24	18	12	10	11	24	18	9	4	23	1	0	11	0	0	13	15	18	9	13	22	9	18	12	9	9	27	9	19	80	39	25	29	15	12	21	0	14	0	10	9	19	10	5	23	7	14	0	18	13	11	23	15	9	2	24	22	19	25	34	0	27	21	11	21	20	12	26	29	19	24	13	22	13	11	12	27	11	8	17	15	24	22	8	13	2	48	19	12	0	29	10	12	9	24	3	18	23	18	24	13	13	10	8	19	23	16	8	8	17	20	20	14	11	29	23	10	22	36	22	0	25	13	8	15	12	22	0	0	12	30	16	20	12	11	22	19	14	1	5	12	10	7	17	32	11	0	28	0	8	8	9	8	16	1	7	5	15	0	0	0	12	4	18	0	6	14	22	23	8	10	12	6	15	26	0	0	17	11	2	12	10	24	92	18	7	7	27	26	7	70	14	12	10	0	28	13	26	14	12	11	15	9	12	11	0	14	13	8	6	11	12	4	10	12	12	9	3	6	7	13	10	3	5	9	12	16	29	22	23	8	18	8	11	10	23	9	17	0	18	16	21	0	0	0	12	8	10	1	36	15	3	1	13	12	0	8	11	17	10	6	0	0	10	5	22	7	15	11	9	10	34	18	11	19	7	0	6	5	19	10	23	18	0	14	10	7	11	2	0	8	11	8	31	5	0	6	8	27	5	7	35	5	13	6	31	7	20	14	3	29	0	22	13	3	15	0	0	7	10	7	4	26	27	21	0	0	36	28	13	6	9	12	6	19	11	0	0	15	5	6	8	28	11	6	13	12	8	36	28	4	0	6	16	13	5	8	12	5	0	9	10	42	9	12	5	7	14	14	6	44	6	21	16	0	7	5	4	9	20	13	0	8	14	8	7	20	205	0	3	8	12	4	30	0	6	4	39	4	15	6	6	6	10	0	17	14	10	7	11	6	9	9	15	5	11	5	4	1	11	0	9	13	8	6	0	0	12	9	4	22	10	0	4	0	0	14	4	11	8	11	1	12	13	13	11	8	3	2	0	8	9	8	31	28	9	6	5	17	6	0	0	0	0	10	7	11	11	14	16	15	24	13	2	18	6	18	41	10	4	14	14	0	0	0	8	10	12	8	9	33	16	19	0	9	11	10	8	7	22	5	10	14	23	7	16	0	4	0	0	7	12	22	14	12	10	5	12	0	22	0	0	11	5	10	1	12	16	14	8	9	4	9	0	9	5	10	8	2	0	6	7	22	21	10	41	0	14	6	14	0	0	13	8	0	9	6	5	7	4	9	0	5	11	14	10	14	8	23	7	10	35	0	7	34	0	7	7	7	7	6	8	10	14	1	0	0	5	3	13	19	12	11	11	15	6	0	11	24	7	12	8	5	4	14	16	4	7	10	11	6	6	0	12	15	8	3	8	10	15	0	0	0	4	3	8	4	7	3	17	12	14	0	6	29	13	5	43	14	2	14	13	15	8	12	5	7	9	14	12	7	16	0	13	10	7	0	0	13	7	17	17	8	6	6	5	9	8	19	28	5	14	17	10	2	8	12	6	11	10	8	13	5	4	7	10	8	9	3	6	5	10	6	15	11	3	12	32	11	0	6	12	9	24	14	21	6	12	9	12	12	11	0	8	0	7	9	7	15	7	10	27	9	12	12	9	7	12	14	38	52	7	7	10	11	3	10	10	5	29	1	0	0	9	9	9	14	3	7	8	2	11	13	7	4	0	11	8	6	8	6	12	4	6	1	1	6	7	6	7	12	3	2	6	57	0	0	8	3	13	10	8	11	11	7	7	7	4	9	13	15	9	9	8	7	0	9	18	4	7	7	9	6	7	4	6	4	22	5	10	8	8	8	7	10	7	5	5	7	10	0	2	6	4	10	15	6	3	15	15	11	4	15	0	8	4	9	2	8	13	4	9	5	20	12	6	14	5	8	0	0	9	8	5	10	5	7	7	11	0	9	11	6	7	7	8	15	5	7	8	5	9	25	9	7	12	5	10	5	13	6	4	9	0	7	6	12	3	7	16	4	0	2	67	1	7	13	14	6	8	4	4	6	4	16	3	7	12	0	0	5	12	12	6	12	8	20	6	11	22	4	7	6	14	13	8	3	0	15	19	0	4	7	6	13	13	2	4	5	10	8	22	0	0	4	3	6	6	2	6	4	7	21	8	4	6	8	13	10	11	1	69	5	5	7	3	8	8	16	5	9	7	4	0	0	5	5	3	6	3	8	0	4	6	13	9	1	7	11	10	7	5	10	13	4	8	4	25	0	5	10	2	8	3	7	12	4	4	14	7	13	4	5	6	6	4	5	4	9	1	4	0	0	7	8	7	24	6	7	4	9	6	8	13	49	11	4	4	10	0	4	7	4	26	8	3	11	2	0	5	13	7	7	9	12	22	6	5	27	9	0	8	5	9	2	26	2	1	7	5	0	0	4	13	9	10	7	6	7	16	3	8	5	9	19	1	5	3	12	7	4	2	8	9	7	7	0	10	4	8	0	0	4	4	3	16	2	5	9	8	0	1	2	12	4	4	10	7	6	7	3	3	0	10	14	6	18	4	4	7	2	7	3	13	4	9	8	4	6	6	4	18	5	0	4	1	0	0	0	6	15	5	5	2	3	1	7	10	6	2	18	11	6	0	0	0	3	7	3	2	20	7	47	62	2	14	3	5	4	5	1	30	4	4	15	0	0	6	4	4	11	5	3	5	4	5	8	2	6	15	6	0	4	0	0	8	17	7	10	6	5	4	6	9	8	10	10	8	5	0	20	5	0	0	0	8	3	3	4	3	15	4	9	6	4	10	20	0	7	4	12	0	0	7	10	4	10	17	7	8	6	6	8	5	18	5	3	5	2	15	3	13	22	7	10	12	3	5	7	3	1	10	21	14	16	6	0	1	0	0	0	5	4	4	7	7	7	6	8	6	7	7	0	10	0	0	0	6	4	10	10	4	9	8	6	12	8	12	28	12	0	7	0	0	14	4	6	11	2	6	2	8	9	3	9	3	4	22	12	10	8	0	58	4	8	0	0	0	5	13	10	10	2	4	4	10	6	11	13	7	7	46	0	11	53	0	8	3	6	8	3	8	11	5	7	3	16	4	9	8	16	2	9	3	6	2	6	6	12	15	12	0	0	0	8	4	43	4	3	1	4	6	5	8	5	3	11	0	6	5	5	6	4	6	5	8	3	14	8	11	9	5	0	1	10	13	46	2	5	8	7	1	0	0	0	0	0	11	3	5	6	9	7	5	10	3	4	5	2	3	12	12	0	10	6	17	5	5	0	1	97	0	0	0	12	4	3	5	5	6	3	4	4	10	22	12	7	11	4	7	6	2	6	8	6	2	19	0	4	8	4	0	0	3	7	5	3	5	6	12	7	6	2	6	5	4	1	5	2	3	12	4	10	0	0	3	4	0	0	0	0	1	8	6	8	11	1	5	5	11	6	7	4	3	3	25	21	6	6	5	0	0	0	0	5	9	9	5	14	21	14	5	2	3	16	1	1	9	3	13	7	1	4	10	0	1	32	10	0	0	0	0	3	5	4	2	3	4	5	3	2	13	7	7	1	0	3	5	6	6	1	0	0	12	8	11	4	6	6	7	20	11	5	5	6	6	4	1	2	18	1	6	5	18	10	8	9	5	12	5	6	2	0	0	5	3	3	7	3	1	5	4	1	3	6	4	7	5	4	7	6	6	11	3	2	17	7	11	5	0	0	0	6	7	17	7	10	5	2	2	11	2	11	9	2	5	10	10	6	8	6	5	2	1	0	0	0	0	0	11	4	6	5	9	4	5	1	13	3	2	1	5	5	3	4	18	14	2	10	4	6	1	4	8	15	4	23	5	2	0	6	5	0	0	0	0	0	0	0	5	6	5	6	8	7	12	3	7	8	5	0	3	6	2	3	7	14	2	7	7	9	0	3	4	8	7	8	7	7	3	1	4	3	2	3	3	7	12	4	10	5	11	18	18	4	3	2	9	6	17	3	4	0	0	0	10	3	1	8	9	4	5	4	1	6	1	7	10	5	4	23	5	17	2	5	3	7	4	9	5	9	1	7	0	26	6	6	10	3	3	11	5	0	2	3	6	5	12	10	2	0	0	13	6	5	2	0	0	8	11	8	8	2	2	2	14	2	8	4	1	10	3	3	13	6	12	8	4	10	6	4	4	5	6	9	3	0	5	0	0	0	11	6	2	11	3	3	5	7	2	10	8	6	5	5	3	6	3	3	6	11	3	5	6	7	10	3	3	12	7	4	8	2	8	7	78	0	0	2	6	3	6	6	8	1	6	11	5	4	3	1	4	4	5	2	13	3	4	6	10	12	2	4	7	2	2	0	2	2	4	5	0	0	0	4	6	2	3	9	3	5	6	7	4	4	5	4	1	6	12	2	23	4	9	3	4	6	5	4	7	1	4	0	0	4	6	6	6	7	6	7	1	0	0	5	4	3	9	9	5	3	5	4	7	4	4	5	2	5	5	2	4	8	1	3	6	8	2	3	5	9	4	5	6	4	3	3	4	14	7	5	3	0	0	0	0	0	0	0	3	6	2	12	2	5	8	9	14	4	10	1	3	3	12	12	5	7	6	0	0	7	9	7	6	3	0	0	0	0	0	4	4	6	5	8	1	5	3	5	4	2	4	2	4	7	7	4	3	9	9	16	50	1	3	6	0	16	2	3	6	1	4	13	7	6	5	3	8	9	0	0	6	7	6	3	10	7	7	6	4	4	9	8	3	5	4	3	4	8	11	11	5	1	1	1	10	7	1	52	0	0	0	0	0	0	0	0	0	7	6	1	7	13	2	5	5	1	3	7	7	5	5	3	4	1	5	11	4	1	6	2	4	8	12	4	5	3	9	10	6	12	1	0	0	4	5	6	2	2	4	1	4	1	2	4	8	11	4	4	2	4	6	4	12	6	6	4	5	8	6	9	7	7	7	9	0	5	0	2	0	3	15	17	0	0	1	4	11	4	17	10	6	3	0	2	3	5	7	4	1	4	3	1	2	8	8	6	2	7	7	12	2	6	4	7	12	1	13	5	21	1	4	8	15	6	38	0	0	0	0	3	9	8	5	7	4	4	2	4	10	4	13	2	4	3	2	3	1	3	2	5	2	4	8	1	6	6	0	5	8	1	5	3	4	11	4	11	5	6	5	10	5	3	8	1	1	2	5	1	8	5	4	4	10	2	32	9	13	3	3	10	0	7	9	2	6	2	1	10	5	2	5	7	1	0	0	0	0	41	0	0	0	0	2	7	2	9	5	2	2	3	3	4	3	7	5	5	8	9	1	4	6	3	4	1	2	2	2	2	4	7	1	8	0	8	1	4	12	14	8	2	7	7	1	1	0	0	0	3	6	5	9	6	5	3	11	8	5	2	2	2	4	5	4	2	8	10	5	2	4	1	1	4	2	5	5	3	4	11	3	5	3	3	1	2	8	15	6	6	6	8	6	6	4	4	3	2	0	3	2	1	0	0	0	0	0	3	6	5	3	8	4	9	13	6	3	8	4	2	8	2	2	3	4	6	8	8	5	6	2	7	2	1	3	4	3	2	3	23	16	1	6	7	8	0	21	6	3	2	5	3	45	0	0	0	6	2	4	4	3	5	3	12	6	14	1	7	2	10	5	8	11	3	8	14	1	7	8	4	10	5	14	4	6	6	4	7	5	1	10	0	0	0	0	0	0	4	2	2	4	2	7	3	6	4	1	1	1	4	7	4	6	8	2	3	2	3	3	3	0	10	6	2	13	2	3	4	4	5	10	5	3	7	4	7	2	10	2	5	4	10	3	1	0	0	0	0	7	2	6	1	4	2	4	7	5	5	2	4	4	1	1	5	4	5	2	5	4	2	6	3	4	3	2	2	5	8	9	3	6	1	3	7	0	3	5	9	2	6	1	10	7	0	0	32	1	0	7	5	3	7	5	2	3	2	3	2	4	4	3	6	8	3	2	4	13	5	18	2	2	7	1	7	2	1	1	6	4	3	2	1	5	6	2	4	5	2	2	6	5	1	4	10	0	5	5	2	2	3	4	11	8	3	0	0	0	0	0	0	0	0	0	0	2	10	2	3	3	8	4	5	3	0	4	9	5	3	4	8	6	5	9	4	2	2	15	4	3	2	7	9	0	11	2	8	22	8	2	7	1	2	4	3	10	7	0	0	4	5	5	3	6	5	3	2	2	6	3	3	5	2	2	6	5	0	2	3	3	4	3	5	5	2	2	5	1	10	4	4	5	7	5	3	6	2	2	3	4	3	4	2	4	3	9	11	4	5	0	0	8	3	9	7	0	0	0	0	3	7	3	3	4	2	2	5	6	9	4	4	2	5	4	2	3	3	9	8	3	5	3	2	4	3	12	2	2	2	2	4	0	9	5	2	5	6	6	4	4	5	5	11	2	7	5	5	5	2	13	5	7	2	7	9	6	2	4	26	0	4	1	0	1	0	0	0	0	1	6	3	8	1	6	5	1	7	7	6	2	3	7	4	7	4	6	4	9	4	4	8	2	4	3	9	0	7	3	1	0	4	1	4	2	5	2	12	0	0	8	4	5	0	9	5	0	11	1	0	0	3	2	8	1	4	3	2	1	0	3	4	1	4	4	1	2	4	5	3	6	6	3	5	3	3	10	15	5	4	3	8	4	7	3	1	1	19	0	3	6	5	1	3	3	15	1	0	13	2	2	3	4	11	3	10	3	4	0	3	4	6	9	0	0	0	0	0	0	0	3	3	12	8	2	3	5	2	6	2	5	5	5	5	2	2	1	4	1	3	3	8	1	6	4	2	6	4	3	4	3	4	3	3	5	3	1	4	8	1	6	6	1	10	1	1	9	7	2	3	1	2	5	1	7	7	5	1	16	5	7	2	1	12	8	5	6	2	7	0	0	42	3	11	77	0	0	0	0	0	0	0	0	0	0	0	4	4	4	3	4	4	3	4	4	2	5	4	5	1	2	1	3	1	4	8	2	1	7	7	8	1	1	2	2	2	3	6	4	9	3	3	4	5	5	2	2	2	2	9	3	4	2	4	5	6	8	11	10	6	11	12	11	0	0	1	6	14	6	0	0	0	0	0	4	2	12	3	4	2	6	4	5	3	4	2	6	2	3	9	5	5	6	3	3	1	2	2	8	5	7	1	3	4	6	0	2	17	4	5	3	3	3	1	1	3	2	0	3	2	4	6	13	5	15	0	2	7	2	2	1	7	2	0	0	1	1	12	8	2	4	0	0	3	8	0	0	0	0	0	0	0	4	2	1	2	2	2	3	2	6	1	3	2	8	13	1	18	5	3	4	2	6	6	10	2	5	5	3	3	3	6	0	1	2	3	5	3	1	1	4	9	6	7	3	4	3	3	3	1	3	0	7	12	14	9	0	4	4	2	0	0	2	3	0	0	8	8	0	0	0	0	0	1	9	2	0	2	1	2	2	8	13	4	3	3	1	4	2	10	5	15	3	2	4	3	1	4	7	2	5	7	5	2	3	2	10	8	3	6	2	0	1	1	2	3	1	4	2	9	6	9	5	2	4	8	9	6	13	5	5	11	2	0	2	29	0	0	0	0	0	0	0	0	0	3	3	2	1	2	5	4	3	9	5	2	7	2	2	3	1	3	2	2	3	4	4	2	2	3	6	2	4	8	4	3	2	3	4	1	3	5	4	4	4	9	1	4	4	2	6	5	4	2	6	5	4	2	3	8	4	4	4	5	11	0	6	1	3	5	29	0	3	0	13	14	2	0	17	8	76	0	0	0	0	0	0	0	0	0	4	1	3	3	5	2	3	0	2	1	3	2	8	3	7	6	2	3	5	3	4	0	2	3	7	1	7	3	2	2	3	3	1	2	4	3	1	1	2	1	4	1	1	5	4	16	1	4	3	2	5	3	5	9	3	5	1	1	1	1	4	3	5	3	2	5	2	1	5	6	4	3	15	3	12	4	5	4	1	6	2	2	5	0	0	1	3	4	8	3	5	3	2	65	2	73	0	0	0	0	0	0	0	0	0	0	0	3	2	4	6	4	8	12	4	2	1	4	2	9	4	1	1	3	3	1	3	3	1	2	6	1	1	6	3	2	2	5	4	3	1	1	3	1	5	4	1	4	2	12	3	2	1	2	6	3	2	3	4	5	15	4	2	8	3	5	5	5	1	11	9	7	1	4	3	1	3	2	6	2	6	7	4	7	2	5	1	0	4	9	5	1	5	0	0	0	0	0	0	0	4	5	2	2	2	4	9	3	4	2	3	3	3	3	3	4	1	4	4	1	3	0	5	2	3	5	4	1	4	4	4	2	4	2	3	1	4	4	3	1	3	7	18	2	13	4	1	10	4	2	1	3	6	1	3	2	5	4	2	7	4	4	2	3	7	4	2	4	4	1	6	6	2	10	1	0	1	6	2	5	2	11	5	7	4	4	4	4	2	8	2	28	4	1	0	59	72	1	0	0	0	0	0	0	12	6	7	3	2	3	6	7	2	5	2	8	3	5	2	3	2	4	2	2	6	1	3	6	1	6	1	8	2	4	9	6	2	3	3	3	3	3	2	3	3	4	2	6	3	4	3	5	1	4	1	1	8	7	4	5	8	3	2	5	1	5	2	10	4	5	2	2	9	1	0	1	3	12	5	4	4	2	3	7	3	7	1	10	7	9	2	5	4	6	6	4	4	3	2	9	0	1	0	0	0	0	2	7	2	3	5	2	7	13	2	2	3	1	4	1	2	3	6	2	1	2	5	1	5	2	0	1	1	2	1	10	6	2	5	8	3	2	1	4	0	3	3	0	2	1	5	2	9	1	8	11	9	5	5	2	8	8	3	4	0	0	0	0	0	5	2	2	1	3	3	0	0	8	4	0	28	2	3	0	0	0	0	0	0	0	0	0	0	0	6	4	5	3	3	1	6	3	4	3	1	4	10	2	2	7	5	3	2	1	5	3	3	1	2	2	5	3	7	2	1	3	2	4	2	2	5	1	5	2	2	7	4	1	4	2	7	3	1	3	3	3	3	1	1	2	2	2	1	0	2	4	1	2	1	5	2	5	5	0	3	10	6	0	2	6	5	14	0	0	0	0	0	0	0	0	0	0	0	0	0	1	5	4	1	2	1	1	0	2	2	1	5	1	1	3	3	8	2	3	4	2	6	2	2	3	3	6	3	9	2	3	9	3	1	1	2	3	6	1	2	2	4	5	5	5	2	5	0	3	5	1	3	2	5	3	1	21	6	2	4	3	3	7	3	2	0	6	3	1	3	3	6	4	2	5	4	5	0	4	5	2	2	8	0	0	0	5	3	0	0	0	0	0	0	0	0	0	2	1	3	3	1	5	2	1	2	3	2	6	2	1	1	10	2	5	1	2	2	2	2	2	4	2	1	1	1	1	1	4	2	3	3	3	3	1	5	1	3	2	1	2	1	1	3	0	3	1	1	3	11	7	2	2	2	3	3	1	3	4	5	2	5	2	2	9	8	4	2	3	6	9	6	2	9	5	3	0	3	9	4	4	6	3	26	9	10	6	11	1	0	0	0	0	0	0	0	2	3	2	3	1	3	2	2	3	4	3	1	4	2	1	3	2	5	4	2	2	4	10	3	1	3	2	3	4	12	2	5	11	3	5	4	2	2	10	20	3	0	3	1	1	8	3	3	1	1	5	3	10	2	1	4	2	3	2	11	1	2	5	1	0	0	11	6	4	2	0	0	67	0	0	0	0	0	0	0	0	4	3	1	1	2	2	2	1	3	3	1	1	4	2	3	3	1	2	5	3	1	2	4	3	1	3	1	3	2	2	2	7	9	1	1	2	1	2	3	2	1	4	2	3	2	1	4	1	1	3	1	2	2	1	2	3	4	4	1	1	2	4	3	4	4	2	2	2	11	4	7	2	4	5	3	5	1	4	4	2	2	4	2	26	50	4	0	0	0	0	0	0	0	0	0	0	0	0	3	13	3	2	2	1	3	1	8	2	3	6	1	3	1	4	3	2	1	3	7	3	9	2	1	4	2	5	2	0	1	5	2	5	1	1	10	1	2	3	10	3	2	5	3	3	5	6	3	4	1	7	2	4	2	3	2	2	3	3	3	3	3	2	2	7	6	1	2	7	4	6	2	0	3	0	2	0	0	4	2	0	2	2	5	10	0	1	0	0	0	0	0	0	4	1	2	2	2	2	2	2	1	4	2	4	2	3	0	2	4	3	1	3	2	4	1	1	2	1	2	2	2	3	1	2	2	5	2	4	2	3	2	4	1	2	3	1	6	6	2	2	4	4	7	0	6	1	9	0	1	3	2	1	2	1	3	2	3	3	2	3	6	7	10	9	4	1	5	0	1	1	0	3	2	2	15	3	3	6	3	0	2	5	1	6	7	3	15	0	10	4	35	7	1	5	1	8	0	0	0	0	0	2	2	1	3	1	4	6	2	2	1	2	1	3	2	12	1	4	1	5	3	1	4	2	3	8	2	1	5	4	3	4	5	3	3	6	5	2	4	1	3	2	3	2	3	2	2	3	2	2	3	2	3	1	4	5	0	3	4	10	3	6	1	2	2	4	1	5	5	0	2	3	8	1	2	4	4	23	2	3	0	1	0	0	63	0	0	0	0	0	0	0	0	0	2	8	2	3	3	3	4	1	4	1	5	1	2	8	3	4	3	3	1	2	3	10	4	3	0	0	2	2	2	1	6	1	4	7	9	3	2	7	4	1	2	3	4	2	4	3	1	2	1	3	0	2	2	9	3	5	7	2	2	2	6	5	2	0	11	1	2	1	2	5	1	0	0	0	7	3	2	31	3	31	3	3	5	17	7	3	0	0	0	0	0	0	0	0	0	1	4	2	3	1	1	3	3	2	1	3	3	7	2	3	1	7	1	5	2	7	1	4	4	3	5	3	2	2	1	4	1	1	3	5	2	2	2	6	4	9	1	1	5	2	2	2	1	1	1	1	3	10	1	2	2	2	2	9	5	3	2	1	1	4	4	2	5	0	0	2	4	0	6	4	0	2	6	0	3	15	4	4	3	47	0	0	0	0	1	2	2	2	1	1	2	2	10	3	5	1	1	2	2	3	2	4	2	3	2	3	4	5	3	1	0	3	0	4	0	1	3	1	12	2	4	2	2	1	3	8	6	4	2	4	13	4	3	2	8	1	1	1	1	3	2	1	1	3	5	7	4	5	1	3	1	5	1	1	5	2	7	5	3	9	1	4	3	7	1	2	0	0	0	2	3	5	1	3	3	4	1	5	34	5	59	10	45	0	0	0	0	0	0	0	0	0	0	0	0	0	0	0	0	0	3	4	5	1	2	1	2	2	1	3	3	2	4	1	1	4	3	1	4	2	2	3	10	5	3	5	1	2	1	2	4	3	2	1	1	2	0	2	4	0	1	4	2	1	2	0	2	2	3	3	3	0	1	2	5	4	4	3	4	4	1	5	1	1	2	3	1	2	3	1	1	2	1	5	4	1	1	1	2	4	0	2	3	0	2	6	2	3	1	1	5	4	2	4	3	7	0	11	11	1	2	8	3	5	3	0	4	0	3	0	9	0	0	22	17	13	4	0	2	2	1	56	1	0	0	0	0	0	0	0	0	0	0	0	0	0	1	2	1	1	1	3	4	1	0	0	1	5	1	1	3	1	1	4	2	3	4	3	2	1	3	2	2	1	0	1	3	2	1	3	0	1	3	1	1	3	2	3	1	6	4	2	3	1	7	1	2	5	1	3	2	4	1	7	2	1	5	4	1	3	4	3	3	1	0	3	2	1	3	3	4	3	5	3	2	0	3	3	3	3	2	2	8	2	24	11	4	3	0	2	2	4	2	2	7	0	0	1	57	10	2	2	2	4	0	1	0	4	0	0	0	0	0	0	0	0	7	2	1	1	2	1	1	3	1	2	1	1	3	1	4	1	1	2	2	6	3	4	2	3	1	2	1	1	2	3	2	1	1	2	3	2	5	1	1	2	1	4	1	1	2	1	1	2	3	9	1	6	10	1	1	3	3	2	2	2	6	5	16	5	3	2	7	1	5	2	2	8	2	4	3	3	6	5	5	3	7	3	15	17	5	1	2	3	3	6	8	2	0	5	1	2	0	11	1	4	4	1	6	28	40	23	1	1	1	0	0	0	0	0	0	0	0	0	0	0	0	0	0	0	0	0	0	0	0	2	1	2	1	3	2	3	2	2	6	1	2	7	2	0	4	1	1	1	5	2	3	0	2	1	9	0	1	1	1	4	0	6	3	0	1	1	2	2	4	1	2	2	1	1	4	1	2	1	2	14	1	1	5	2	2	1	3	1	1	0	1	1	17	2	4	2	4	1	27	4	2	6	3	4	22	4	4	3	5	2	0	5	0	4	3	3	1	8	4	1	2	0	1	1	31	9	0	38	5	1	3	0	0	0	0	0	0	0	0	0	0	0	0	0	0	0	0	3	4	2	4	1	1	6	1	0	6	3	4	2	1	2	3	6	2	1	6	3	1	1	1	0	1	2	5	1	2	1	0	2	0	3	4	3	1	2	3	5	2	2	1	1	1	2	2	2	5	3	4	3	1	3	3	2	1	1	4	1	1	4	2	1	4	3	5	4	1	2	5	2	3	1	2	1	8	4	8	3	1	7	0	3	5	4	3	6	5	0	5	2	6	1	2	3	4	0	8	3	2	5	23	1	5	3	1	6	6	1	0	0	0	0	0	0	0	0	0	0	0	2	1	6	3	0	0	11	2	13	4	2	2	1	1	1	5	0	0	2	1	4	3	2	1	1	4	2	2	6	3	1	1	1	1	3	1	6	1	3	5	0	1	1	0	1	1	4	3	5	4	2	2	3	0	1	1	5	2	3	4	3	8	3	3	6	2	1	0	5	9	8	9	1	3	4	3	4	1	2	3	2	1	1	3	5	3	2	0	6	3	1	4	0	0	0	6	2	0	4	2	0	0	0	0	0	0	0	0	0	0	1	1	1	2	2	4	3	4	2	3	2	2	3	2	4	0	2	2	2	1	5	3	1	3	2	1	4	0	3	3	1	1	0	1	2	0	1	5	0	1	8	2	3	1	1	1	5	1	4	1	2	1	3	1	8	0	0	4	2	1	0	2	3	1	8	1	1	4	3	4	2	2	1	5	1	2	6	5	0	1	1	3	1	2	0	0	0	0	8	2	4	1	10	5	3	16	25	2	8	4	2	3	4	3	1	26	39	0	2	0	0	0	0	0	0	0	0	0	0	0	0	0	1	2	4	2	1	1	2	2	2	1	2	1	2	3	2	1	1	0	1	3	3	6	3	1	4	5	3	0	1	8	2	2	4	1	3	3	3	2	3	2	4	3	0	3	2	2	3	2	3	1	4	4	3	3	1	1	3	3	1	1	1	1	0	0	2	5	3	1	2	2	2	5	1	2	2	1	20	0	4	0	6	5	6	4	5	1	0	1	0	0	0	0	0	0	0	0	0	0	0	0	0	2	2	2	2	2	1	1	2	2	0	7	1	1	2	5	2	2	4	3	1	3	3	1	3	3	1	7	2	3	4	3	1	2	2	1	2	6	4	1	1	1	2	1	3	1	1	3	4	2	7	1	1	2	4	6	2	2	1	2	2	4	3	0	1	1	3	5	4	3	6	4	1	2	1	2	4	4	5	1	3	3	7	2	3	1	1	11	4	2	0	0	8	2	2	6	2	0	0	2	0	2	2	2	21	3	4	2	10	28	50	1	0	0	0	0	0	0	0	0	0	0	0	0	0	0	0	1	2	0	1	1	2	2	1	3	1	2	2	7	0	0	2	1	3	3	9	3	1	1	1	1	1	2	1	1	4	0	1	1	1	3	0	3	1	1	2	8	2	1	0	1	1	1	0	4	2	3	2	4	4	3	2	7	4	1	4	2	3	0	1	0	1	1	2	3	2	1	4	1	4	4	0	0	2	1	3	2	6	8	1	5	1	1	1	0	32	0	27	0	3	0	1	45	0	0	0	0	0	0	0	0	0	0	0	0	0	0	0	0	0	0	0	0	3	2	1	2	1	2	1	6	3	1	3	3	1	3	1	2	1	0	2	0	2	4	0	1	1	1	4	4	1	2	1	5	0	3	1	5	2	1	2	4	1	1	1	5	1	4	2	1	2	2	3	2	1	0	1	1	4	3	2	3	1	3	0	2	4	2	4	3	2	0	2	5	5	3	2	1	4	7	2	3	2	3	5	0	0	5	0	2	2	1	0	4	6	4	3	2	6	0	0	0	0	4	13	31	6	21	3	3	1	4	15	4	0	0	0	0	0	0	0	0	0	0	0	0	0	0	0	0	2	2	1	4	2	1	3	1	1	1	1	5	3	1	1	6	2	2	1	2	0	2	1	1	2	1	1	1	3	2	2	2	1	0	2	0	0	1	1	15	2	3	3	0	1	1	1	1	5	2	3	2	1	3	5	2	3	1	2	3	2	7	1	6	0	1	3	0	2	2	0	2	4	5	2	2	3	7	2	1	3	4	0	7	6	0	2	1	2	1	0	0	0	4	1	12	3	0	0	26	2	20	27	2	5	2	1	0	0	0	0	0	0	0	0	0	0	0	0	0	0	0	0	0	0	0	0	0	2	3	3	1	4	1	3	2	0	2	2	1	1	3	4	1	3	2	6	1	3	2	4	3	1	1	21	1	1	1	1	3	3	1	7	5	1	1	1	2	3	4	3	1	6	1	3	1	3	0	0	3	1	1	2	1	6	2	1	4	5	3	7	3	4	1	2	2	3	4	3	3	0	0	0	5	1	0	3	3	0	3	2	1	1	4	6	0	2	0	1	18	6	0	2	6	0	1	47	47	5	1	0	0	0	0	0	0	0	0	0	0	0	6	4	5	4	8	1	1	1	2	2	1	2	2	1	3	1	2	0	1	10	1	2	1	0	1	8	1	2	1	1	0	1	1	1	1	2	2	1	3	2	0	8	2	3	2	3	1	2	1	8	1	3	0	2	0	2	3	0	2	1	1	1	2	0	4	1	3	3	3	5	9	9	13	2	3	3	2	1	2	1	2	0	3	4	2	1	1	3	3	1	5	1	7	1	1	7	3	1	1	4	1	0	0	7	6	2	2	7	0	0	8	21	21	1	20	4	9	0	0	4	4	0	0	0	0	0	0	0	0	0	0	0	0	0	0	0	0	0	0	0	0	0	0	0	0	0	0	2	1	2	1	0	1	3	2	0	2	2	0	1	2	1	3	2	2	0	1	4	0	1	1	2	2	1	2	1	1	1	3	0	1	7	3	1	7	1	6	3	1	4	3	3	1	3	7	1	0	3	2	1	2	3	3	2	2	1	1	1	5	3	3	2	1	3	0	3	1	2	0	0	9	1	2	4	5	3	6	0	6	4	0	1	0	0	0	1	1	2	3	2	6	1	1	9	6	11	3	1	0	0	0	1	1	0	0	0	0	0	0	0	0	0	0	0	0	0	0	0	0	0	0	0	0	0	0	0	0	0	0	0	2	2	8	2	5	1	2	2	2	2	0	5	2	0	1	0	3	1	1	2	5	1	1	1	2	4	5	7	1	1	1	1	2	1	1	0	2	6	1	4	2	1	1	1	2	1	0	0	18	2	0	0	7	3	2	1	2	1	2	2	5	4	3	2	3	1	0	3	1	2	2	1	1	0	2	3	1	1	2	3	2	1	2	6	2	1	2	2	0	0	0	4	4	4	1	1	18	1	3	2	12	1	3	14	1	0	3	2	6	14	3	3	13	3	3	21	2	1	2	6	3	4	1	1	1	2	1	1	0	0	0	0	0	0	0	0	0	0	0	0	0	0	0	0	0	0	3	0	2	1	1	2	1	1	0	2	2	0	1	0	1	2	0	5	1	2	1	1	2	3	0	1	1	1	6	0	1	3	1	2	1	2	1	2	2	1	2	1	2	0	1	2	4	1	0	1	3	2	2	4	4	1	5	5	0	2	2	3	1	2	3	1	1	4	3	5	2	1	1	1	1	1	3	1	2	2	1	4	1	1	2	8	6	3	2	0	1	5	4	3	4	1	1	0	0	0	2	7	1	0	5	18	20	6	1	3	1	0	5	0	0	0	0	0	0	0	0	0	0	0	0	0	0	0	0	0	3	2	1	1	0	0	1	1	1	3	1	0	3	1	1	3	3	1	2	2	3	1	2	1	5	1	1	5	3	2	1	1	1	2	1	2	6	2	3	1	1	0	1	3	7	6	1	2	3	2	2	1	0	2	7	11	1	2	2	3	3	3	2	3	0	1	1	2	3	3	1	3	2	0	5	4	2	0	2	2	0	1	1	5	4	2	1	0	1	9	0	1	1	5	11	2	1	0	3	1	10	3	1	5	6	2	2	2	0	0	0	0	0	0	0	0	0	0	0	0	0	0	0	0	0	0	0	0	0	0	0	0	0	0	0	0	0	0	0	0	0	2	1	1	1	1	4	1	3	2	3	1	0	0	0	1	0	0	2	1	0	0	0	0	1	0	1	0	1	1	5	2	0	2	3	3	1	0	3	3	4	2	1	1	1	2	4	0	2	3	2	5	2	2	6	1	4	1	4	0	2	2	1	1	4	1	1	1	1	1	0	2	4	2	2	1	3	1	1	0	0	0	0	1	1	1	0	1	1	13	13	1	0	0	0	0	1	1	0	3	7	4	5	0	7	4	1	2	16	3	1	1	1	1	4	2	12	41	1	0	0	0	0	0	0	0	0	0	0	0	0	0	0	0	0	0	0	0	0	0	0	0	0	0	0	0	0	0	0	2	3	0	2	1	3	1	1	1	2	0	4	1	3	1	3	1	1	1	2	2	1	2	2	1	2	3	3	0	3	4	1	1	1	3	2	2	1	2	2	17	4	2	1	1	4	1	1	2	1	0	0	1	2	0	1	3	3	1	1	2	1	3	2	4	1	1	3	1	6	5	0	1	4	1	2	3	0	0	5	2	3	0	1	0	3	15	0	0	1	3	2	24	0	4	1	15	1	0	2	3	0	2	1	2	4	0	0	0	0	0	0	0	0	0	0	0	0	0	0	0	0	0	0	0	0	0	0	2	1	0	9	0	9	2	1	3	1	2	1	0	0	1	0	0	0	0	3	1	0	1	1	0	0	0	4	1	2	2	1	1	0	1	3	2	1	1	0	2	2	3	1	3	1	3	3	3	0	1	2	5	0	0	2	1	3	0	0	5	2	3	8	3	2	0	1	5	1	0	1	1	2	4	3	2	2	1	0	0	0	0	9	1	0	3	0	4	0	0	4	22	11	2	2	0	0	2	1	8	0	0	0	0	0	0	0	0	0	0	0	0	0	0	0	0	0	0	0	0	0	0	0	0	0	0	0	0	0	0	0	0	0	0	0	3	2	5	1	1	1	0	6	0	3	0	0	0	0	4	2	0	5	0	1	0	0	2	0	1	2	1	1	2	1	2	8	1	2	1	2	0	3	3	2	3	3	3	1	0	1	0	0	0	1	0	0	5	4	1	9	3	6	0	0	0	4	1	0	4	3	6	0	32	11	1	1	1	1	32	4	3	0	0	0	0	0	0	0	0	0	0	0	0	0	0	0	0	0	0	0	0	0	0	0	0	0	0	0	0	0	0	0	0	0	0	3	2	1	0	1	1	1	0	2	2	2	1	6	1	7	1	0	0	0	2	1	0	1	1	0	1	1	1	4	2	1	0	3	1	1	1	4	0	1	2	3	1	3	1	3	2	3	1	3	3	3	2	0	1	1	2	1	1	4	2	3	0	3	0	0	0	3	2	0	1	6	0	3	9	5	3	15	16	10	10	0	1	12	31	3	0	2	35	0	2	5	0	0	0	0	0	0	0	0	0	0	0	0	0	0	0	0	0	0	0	0	0	0	0	0	0	0	0	0	0	0	1	0	3	0	1	6	1	0	4	3	3	1	2	0	0	1	1	0	1	1	0	6	20	0	1	3	0	2	3	1	0	2	1	2	1	1	0	1	5	2	18	0	1	0	1	2	0	1	1	1	0	1	3	1	2	5	0	6	3	6	2	5	1	1	2	0	1	2	7	0	1	1	5	0	1	0	0	0	0	1	3	2	3	1	1	1	0	12	10	1	3	3	2	0	4	4	2	6	3	3	0	0	10	0	7	0	9	12	1	4	2	6	6	0	1	1	1	3	1	0	2	0	0	0	0	0	0	0	0	0	0	0	0	0	0	0	0	0	0	0	0	0	0	0	0	0	0	0	0	0	0	0	0	0	0	5	1	1	1	1	0	0	1	0	3	2	2	2	1	6	3	1	0	0	0	0	2	0	0	0	0	2	1	1	0	0	2	0	3	0	3	1	1	2	4	0	1	1	10	2	0	1	1	1	2	4	2	0	5	3	1	6	0	0	1	3	1	3	2	1	12	2	4	1	1	2	1	3	2	1	0	2	0	1	0	4	2	3	30	4	11	2	3	6	3	4	34	12	2	0	0	1	3	1	0	0	0	0	0	0	0	0	0	0	0	0	0	0	0	0	0	0	0	0	0	0	0	0	0	0	0	0	0	0	0	0	0	0	3	0	0	0	1	1	3	3	1	1	2	2	1	2	10	1	3	0	0	0	1	0	1	3	2	1	1	2	0	0	1	0	6	1	1	1	0	1	0	4	1	8	4	1	2	2	6	2	2	1	2	1	1	0	0	1	2	0	3	2	1	2	3	2	1	3	0	2	0	0	3	1	1	2	4	2	1	0	2	0	0	0	0	1	2	0	0	1	14	2	2	2	2	9	0	18	0	2	0	2	4	5	2	0	0	0	0	0	0	0	0	0	0	0	0	0	0	0	0	0	0	0	0	0	0	0	0	0	0	0	0	0	0	0	0	0	0	0	0	0	0	3	1	3	0	0	0	0	1	0	4	1	5	0	0	5	2	2	3	0	0	1	3	1	0	1	0	6	0	0	2	0	0	3	0	0	1	1	0	0	0	1	1	3	0	2	1	0	2	4	0	2	1	1	3	0	0	0	0	1	0	0	1	4	0	1	0	4	0	3	0	1	0	5	1	1	0	1	1	5	3	0	5	16	0	0	1	2	0	3	4	12	4	2	5	3	1	1	3	3	2	4	3	4	2	0	1	6	32	12	2	1	0	0	0	0	0	0	0	0	0	0	0	0	0	0	0	0	0	0	0	0	0	0	0	0	0	0	0	0	0	0	0	0	0	0	0	0	0	0	0	0	0	0	0	0	0	0	0	0	0	0	0	0	0	0	4	0	0	0	1	1	0	1	0	0	1	0	3	0	1	0	0	0	0	0	0	0	0	0	1	3	0	1	0	1	4	3	1	2	0	0	0	5	1	2	0	1	2	2	5	1	0	0	1	0	0	0	2	1	1	4	1	0	4	1	2	1	5	2	22	30	1	0	0	0	0	8	0	0	0	1	3	11	11	1	0	1	0	0	1	0	6	5	28	3	1	0	7	0	32	2	1	1	1	1	0	0	0	0	0	0	0	0	0	0	0	0	0	0	0	0	0	0	0	0	0	0	0	0	0	0	0	0	0	0	0	0	0	0	0	0	0	0	1	4	0	0	4	1	0	0	2	0	1	0	0	0	0	2	0	0	2	0	5	2	1	0	0	0	1	1	2	0	0	3	2	14	0	2	0	2	2	4	1	3	1	0	0	0	0	1	1	1	1	1	0	1	0	1	4	11	2	0	1	0	4	0	0	2	2	0	0	1	0	0	0	6	17	3	2	2	2	1	4	2	3	26	2	2	24	0	1	1	2	1	3	4	1	2	0	0	0	0	0	0	0	0	0	0	0	0	0	0	0	0	0	0	0	0	0	0	0	0	0	0	0	0	0	0	0	0	0	0	0	0	0	0	0	0	0	0	0	0	3	2	0	1	2	2	0	0	0	0	0	0	1	0	0	2	0	0	1	2	0	0	0	0	0	2	1	2	0	0	1	0	0	2	3	0	1	4	3	0	5	0	1	1	4	4	20	0	0	7	0	3	3	2	1	3	0	0	0	0	0	0	0	2	0	0	1	1	1	1	0	1	1	2	0	8	4	0	0	3	2	0	3	9	5	2	15	19	16	25	1	4	3	1	4	10	1	0	16	6	1	1	0	0	0	1	2	0	0	0	0	0	0	0	0	0	0	0	0	0	0	0	0	0	0	0	0	0	0	0	0	0	0	0	0	0	0	0	0	0	0	0	0	0	0	0	0	0	0	0	0	0	0	4	0	5	0	0	1	0	0	1	2	0	0	0	0	1	1	1	2	0	1	2	0	0	0	0	0	0	2	0	1	0	0	0	0	1	5	0	3	0	0	1	0	3	1	2	9	0	4	1	1	1	5	0	3	0	0	0	0	0	0	5	0	6	0	0	2	4	1	2	0	0	3	0	2	0	7	2	2	0	5	0	0	1	0	1	0	2	1	1	0	0	0	2	3	11	7	2	4	1	1	4	2	1	1	0	3	1	5	8	1	1	5	0	2	29	29	29	1	1	1	0	0	0	0	0	0	0	0	0	0	0	0	0	0	0	0	0	0	0	0	0	0	0	0	0	0	0	0	0	0	0	0	0	0	0	0	0	0	0	0	0	0	0	0	0	0	0	0	0	0	0	0	1	0	0	3	0	2	1	2	0	0	0	0	10	0	0	0	3	0	0	0	2	0	3	0	3	1	1	1	1	2	2	0	1	0	5	0	1	0	0	0	0	0	1	0	4	0	7	1	0	20	0	3	2	2	0	0	0	0	4	3	0	10	1	11	0	0	1	2	0	0	1	1	3	0	3	10	0	0	0	0	0	1	2	2	8	15	12	27	11	2	4	3	1	14	2	4	1	8	4	2	0	9	2	21	6	2	0	0	0	28	5	0	0	0	0	0	0	0	0	0	0	0	0	0	0	0	0	0	0	0	0	0	0	0	0	0	0	0	0	0	0	0	0	0	0	0	0	0	0	0	0	0	0	0	0	0	0	0	0	0	0	0	2	0	0	0	0	1	1	1	0	0	0	0	1	0	0	0	0	0	3	1	0	2	3	0	0	0	1	0	0	0	0	15	2	4	7	1	5	1	0	1	1	2	2	0	4	0	0	0	0	0	0	3	0	0	0	0	0	13	0	1	8	0	7	0	0	0	0	0	2	1	1	1	1	0	2	1	0	0	4	4	1	4	0	0	1	3	1	1	5	4	2	13	0	13	3	0	7	25	11	1	1	1	0	1	0	0	0	1	0	0	0	0	0	0	0	0	0	0	0	0	0	0	0	0	0	0	0	0	0	0	0	0	0	0	0	0	0	0	0	0	0	0	0	0	0	0	0	0	0	0	0	0	0	0	0	0	0	0	0	0	0	1	3	2	2	1	0	0	0	0	2	1	0	0	1	0	0	0	0	0	0	0	0	0	3	2	1	8	0	0	0	0	0	2	0	1	0	2	3	2	0	0	2	0	0	0	0	2	0	1	0	0	2	0	1	1	0	0	0	0	0	0	2	0	1	0	2	0	1	1	0	0	0	0	5	0	0	9	2	0	2	0	0	0	1	16	0	1	1	3	0	0	3	0	0	1	6	0	1	0	0	2	0	1	3	2	0	0	2	1	3	1	3	11	3	16	3	13	2	0	1	2	3	3	1	16	13	15	0	1	1	1	0	1	2	2	0	1	0	0	1	26	26	26	26	2	1	26	2	1	1	0	0	0	0	0	0	0	0	0	0	0	0	0	0	0	0	0	0	0	0	0	0	0	0	0	0	0	0	0	0	0	0	0	0	0	0	0	0	0	0	0	0	0	0	0	0	0	0	0	0	0	0	0	0	0	0	0	0	0	0	0	0	0	0	0	0	0	0	1	0	0	0	0	2	0	3	0	1	2	2	1	0	2	1	3	0	3	3	0	2	3	0	0	2	0	2	0	0	1	1	0	0	0	0	0	3	1	3	0	1	0	0	0	0	9	0	0	0	0	0	0	7	0	3	0	0	10	1	0	0	5	2	3	0	2	0	0	2	1	2	0	1	2	0	0	0	1	0	0	0	1	15	2	1	7	4	3	13	3	21	3	2	2	3	2	5	0	0	6	2	0	10	8	1	3	5	2	2	0	10	2	0	3	1	24	25	2	1	5	1	1	0	0	0	0	0	0	0	0	0	0	0	0	0	0	0	0	0	0	0	0	0	0	0	0	0	0	0	0	0	0	0	0	0	0	0	0	0	0	0	0	0	0	0	0	0	0	0	0	0	0	0	0	0	0	0	0	0	0	0	0	0	0	0	0	0	0	0	0	0	4	1	0	0	3	1	4	0	0	4	0	3	0	2	1	0	0	0	0	1	0	1	1	2	0	6	2	0	1	0	0	2	0	0	2	0	0	1	0	1	1	0	0	1	1	2	4	3	3	1	14	4	0	0	0	1	0	0	0	8	0	0	0	4	0	2	0	0	2	0	0	1	5	0	0	0	0	0	0	2	7	2	10	11	20	0	3	4	3	3	6	0	2	8	1	1	1	3	3	1	1	0	4	9	15	1	2	1	1	1	1	1	4	3	0	0	8	4	1	2	2	4	3	1	1	0	0	0	0	0	0	0	0	0	0	0	0	0	0	0	0	0	0	0	0	0	0	0	0	0	0	0	0	0	0	0	0	0	0	0	0	0	0	0	0	0	0	0	0	0	0	0	0	0	0	0	0	0	0	0	0	0	0	0	0	0	0	0	0	0	0	0	1	0	0	0	5	0	1	1	0	0	2	2	0	0	0	0	0	0	0	0	1	0	0	0	1	0	0	0	0	0	0	0	0	0	0	0	2	0	1	0	2	2	0	0	1	1	3	1	1	0	0	0	2	0	0	3	2	1	0	1	0	0	0	0	0	0	3	0	6	0	4	1	1	7	2	0	0	0	0	0	1	5	0	2	1	0	0	0	0	0	2	3	0	2	2	3	1	0	0	0	0	0	0	0	13	0	2	3	2	1	1	12	1	1	18	1	1	1	1	1	1	3	1	6	1	0	4	11	1	0	1	0	2	3	1	0	0	0	0	0	2	1	0	1	1	23	4	23	2	1	1	1	1	1	1	0	0	0	0	0	0	0	0	0	0	0	0	0	0	0	0	0	0	0	0	0	0	0	0	0	0	0	0	0	0	0	0	0	0	0	0	0	0	0	0	0	0	0	0	0	0	0	0	0	0	0	0	0	0	0	0	0	0	0	0	0	0	0	0	0	0	0	0	0	0	0	0	0	0	0	0	0	0	0	0	0	0	0	5	0	0	3	1	0	0	0	0	0	0	0	0	0	1	1	0	2	0	0	0	0	0	0	0	0	0	21	0	0	0	0	0	4	0	0	0	0	0	0	1	0	1	0	0	1	0	1	4	0	0	1	0	2	1	0	0	0	0	0	1	5	0	1	2	0	0	0	1	0	9	13	0	11	1	2	0	21	0	2	2	0	0	0	1	1	1	1	0	0	0	0	3	0	0	11	0	1	0	0	0	14	3	9	1	0	0	0	0	0	0	1	0	0	0	0	1	0	0	0	0	0	0	4	10	9	3	13	0	3	16	2	3	3	1	0	1	14	3	1	2	2	2	1	2	11	21	2	4	1	1	2	17	4	0	0	5	1	1	2	5	0	1	3	3	3	2	21	0	2	0	0	2	1	22	22	22	4	22	2	4	2	4	1	1	1	1	2	3	0	0	0	0	0	0	0	0	0	0	0	0	0	0	0	0	0	0	0	0	0	0	0	0	0	0	0	0	0	0	0	0	0	0	0	0	0	0	0	0	0	0	0	0	0	0	0	0	0	0	0	0	0	0	0	0	0	0	0	0	0	0	0	0	0	0	0	0	0	0	0	0	0	0	0	0	0	0	0	0	0	0	0	0	0	0	0	0	0	0	1	0	0	0	0	0	0	0	2	0	0	0	0	0	0	0	0	0	2	0	0	0	0	0	0	0	0	0	5	1	0	0	0	1	0	1	0	0	0	0	0	0	12	0	0	1	0	0	0	0	1	0	0	3	7	2	0	1	0	0	0	1	2	1	0	0	6	0	8	3	0	4	0	0	0	0	0	0	0	1	9	0	0	0	2	1	0	0	0	0	0	0	0	0	2	0	0	0	0	0	0	0	0	7	0	9	18	1	2	1	1	11	7	19	3	1	1	2	1	7	0	2	1	16	5	0	1	3	7	2	1	19	11	0	4	1	0	4	0	0	3	1	1	20	20	16	3	20	0	0	2	2	0	0	0	2	2	0	0	0	21	5	21	1	1	4	1	1	1	2	1	1	0	0	0	0	0	0	0	0	0	0	0	0	0	0	0	0	0	0	0	0	0	0	0	0	0	0	0	0	0	0	0	0	0	0	0	0	0	0	0	0	0	0	0	0	0	0	0	0	0	0	0	0	0	0	0	0	0	0	0	0	0	0	0	0	0	0	0	0	0	0	0	0	0	0	0	0	0	0	0	0	0	0	0	0	0	0	0	0	0	0	0	0	0	0	0	0	0	0	0	1	0	0	1	1	1	0	1	1	0	1	0	0	2	0	0	0	0	0	0	0	0	0	3	2	0	0	2	0	0	0	0	0	0	0	0	0	0	0	1	2	0	0	0	0	0	2	0	18	0	0	2	3	1	0	1	0	0	0	1	1	0	0	1	0	1	0	0	0	0	0	0	4	0	0	0	0	0	0	0	0	4	0	0	0	0	0	1	0	4	0	0	0	5	2	10	0	0	0	0	1	0	0	0	7	0	14	0	6	0	0	0	1	0	0	6	0	0	0	0	10	1	0	5	0	0	0	1	4	9	1	11	0	0	3	10	8	3	11	5	1	0	7	2	1	11	1	19	0	3	14	2	13	7	1	1	1	1	0	0	4	0	1	2	2	1	3	3	19	1	1	0	0	0	2	1	0	5	0	2	1	1	20	1	1	20	20	1	4	2	2	2	1	0	0	0	0	0	0	0	0	0	0	0	0	0	0	0	0	0	0	0	0	0	0	0	0	0	0	0	0	0	0	0	0	0	0	0	0	0	0	0	0	0	0	0	0	0	0	0	0	0	0	0	0	0	0	0	0	0	0	0	0	0	0	0	0	0	0	0	0	0	0	0	0	0	0	0	0	0	0	0	0	0	0	0	0	0	0	0	0	0	0	0	0	0	0	0	0	0	0	0	0	0	0	0	0	0	0	0	0	0	0	0	0	0	0	0	0	0	0	0	0	0	0	0	0	0	0	0	0	0	0	0	0	0	0	0	2	0	0	0	0	0	0	0	0	0	0	0	1	2	0	0	1	0	0	3	0	1	0	0	0	0	0	0	0	0	0	0	1	0	0	0	0	0	0	0	0	0	0	0	0	0	0	0	0	0	0	0	1	2	0	0	0	0	0	0	0	0	3	1	0	0	0	0	0	0	0	2	0	0	0	0	0	0	0	1	0	0	0	0	1	11	1	3	0	0	0	9	0	0	0	0	0	1	0	0	0	0	1	2	0	0	0	0	2	0	2	0	0	0	0	0	0	0	0	0	0	0	0	0	4	2	2	0	11	0	0	0	7	0	10	1	1	8	0	16	14	6	1	1	1	3	1	1	1	14	1	3	1	1	5	2	2	0	10	15	8	0	1	0	9	3	6	0	0	1	0	1	0	18	2	1	17	0	0	16	1	0	1	3	2	0	18	1	19	19	19	1	2	1	1	1	1	3	1	1	1	2	2	1	2	1	1	1	0	0	0	0	0	0	0	0	0	0	0	0	0	0	0	0	0	0	0	0	0	0	0	0	0	0	0	0	0	0	0	0	0	0	0	0	0	0	0	0	0	0	0	0	0	0	0	0	0	0	0	0	0	0	0	0	0	0	0	0	0	0	0	0	0	0	0	0	0	0	0	0	0	0	0	0	0	0	0	0	0	0	0	0	0	0	0	0	0	0	0	0	0	0	0	0	0	0	0	0	0	0	0	0	0	0	0	0	0	0	0	0	0	0	0	0	0	0	0	0	0	0	0	0	0	0	0	0	0	0	0	0	0	0	1	1	2	0	0	0	0	3	0	0	0	0	0	0	0	1	0	0	0	0	0	0	0	0	0	0	0	0	0	0	0	2	1	0	0	0	0	0	0	0	0	0	0	2	0	0	0	0	2	0	0	14	2	1	0	1	0	1	0	0	0	0	0	0	0	0	0	0	0	0	0	1	0	1	1	0	9	0	0	0	0	0	3	0	0	0	0	0	1	0	0	9	0	1	0	0	0	0	0	0	1	2	3	0	0	0	0	1	0	0	1	0	0	10	0	0	0	0	0	0	0	0	0	0	0	0	0	0	0	1	0	0	0	0	15	0	0	0	0	0	0	0	0	0	2	0	0	0	0	0	0	0	6	10	1	7	11	7	9	7	8	0	2	3	0	16	1	1	4	1	3	1	13	0	1	0	10	0	16	5	2	1	1	1	1	4	0	2	1	4	0	1	0	2	0	1	0	0	0	3	5	0	0	0	0	2	1	0	2	1	17	17	4	18	18	18	18	4	18	18	18	1	18	2	2	1	1	1	18	1	1	1	2	1	1	1	2	0	0	0	0	0	0	0	0	0	0	0	0	0	0	0	0	0	0	0	0	0	0	0	0	0	0	0	0	0	0	0	0	0	0	0	0	0	0	0	0	0	0	0	0	0	0	0	0	0	0	0	0	0	0	0	0	0	0	0	0	0	0	0	0	0	0	0	0	0	0	0	0	0	0	0	0	0	0	0	0	0	0	0	0	0	0	0	0	0	0	0	0	0	0	0	0	0	0	0	0	0	0	0	0	0	0	0	0	0	0	0	0	0	0	0	0	0	0	0	0	0	0	0	0	0	0	0	0	0	0	0	0	0	0	0	0	0	0	0	0	0	0	0	0	0	0	0	0	0	0	0	0	0	0	0	0	0	0	0	0	0	0	0	0	0	0	0	1	0	0	0	1	0	0	6	3	1	0	1	0	3	0	2	0	0	0	0	0	1	0	0	0	0	0	0	0	0	3	0	0	0	0	0	3	0	0	0	2	0	0	0	0	0	0	0	1	0	0	0	0	2	0	0	0	0	3	2	0	0	0	0	0	0	0	0	0	0	0	4	0	0	0	1	0	0	0	0	1	0	0	1	0	4	0	0	0	2	0	0	0	7	0	0	0	1	0	0	0	0	0	1	0	5	0	1	0	0	0	1	0	0	0	0	0	0	5	0	0	4	0	0	0	0	0	16	0	0	0	0	0	1	1	0	0	3	0	2	0	0	0	0	0	1	9	0	0	7	12	1	1	5	1	2	13	2	12	9	4	13	6	12	3	0	7	10	15	4	0	2	0	3	13	10	0	1	1	11	1	16	4	16	0	3	3	1	0	2	16	2	0	4	1	16	16	2	17	17	17	1	3	17	17	17	17	2	17	17	1	2	1	2	1	1	1	1	1	2	1	2	2	2	1	1	1	1	0	0	0	0	0	0	0	0	0	0	0	0	0	0	0	0	0	0	0	0	0	0	0	0	0	0	0	0	0	0	0	0	0	0	0	0	0	0	0	0	0	0	0	0	0	0	0	0	0	0	0	0	0	0	0	0	0	0	0	0	0	0	0	0	0	0	0	0	0	0	0	0	0	0	0	0	0	0	0	0	0	0	0	0	0	0	0	0	0	0	0	0	0	0	0	0	0	0	0	0	0	0	0	0	0	0	0	0	0	0	0	0	0	0	0	0	0	0	0	0	0	0	0	0	0	0	0	0	0	0	0	0	0	0	0	0	0	0	0	0	0	0	0	0	0	0	0	0	0	0	0	0	0	0	0	0	0	0	0	0	0	0	0	0	0	0	0	0	0	0	0	0	0	0	0	0	0	0	0	0	0	0	0	0	0	0	1	0	0	1	0	0	0	0	0	0	0	0	0	0	0	0	0	0	0	0	1	0	0	0	0	0	0	0	0	0	0	0	0	0	0	0	0	0	0	0	0	0	0	0	10	0	1	0	0	0	0	0	1	0	0	1	0	0	2	0	0	0	0	0	0	0	0	0	0	0	0	0	0	1	0	0	0	0	0	0	0	0	0	0	0	0	0	0	1	0	0	0	3	0	2	0	0	1	2	3	3	0	0	0	1	0	10	0	0	0	0	8	0	0	0	11	0	0	0	0	0	3	0	1	0	0	0	6	0	0	0	8	0	4	0	0	0	0	0	0	0	0	0	1	0	0	2	0	0	0	0	0	0	0	2	0	0	15	0	2	0	0	0	4	0	0	0	8	4	14	2	9	3	12	9	0	10	0	7	14	12	0	2	3	13	0	3	1	4	6	8	0	3	0	13	1	0	0	1	4	2	2	0	0	1	2	12	15	0	0	2	15	0	2	1	0	15	0	1	0	15	1	1	3	1	1	0	16	16	16	16	16	1	16	1	16	2	2	16	3	1	1	1	4	1	2	1	16	2	5	2	3	2	3	3	1	3	1	3	1	1	1	2	1	2	1	2	2	1	1	2	1	0	0	0	0	0	0	0	0	0	0	0	0	0	0	0	0	0	0	0	0	0	0	0	0	0	0	0	0	0	0	0	0	0	0	0	0	0	0	0	0	0	0	0	0	0	0	0	0	0	0	0	0	0	0	0	0	0	0	0	0	0	0	0	0	0	0	0	0	0	0	0	0	0	0	0	0	0	0	0	0	0	0	0	0	0	0	0	0	0	0	0	0	0	0	0	0	0	0	0	0	0	0	0	0	0	0	0	0	0	0	0	0	0	0	0	0	0	0	0	0	0	0	0	0	0	0	0	0	0	0	0	0	0	0	0	0	0	0	0	0	0	0	0	0	0	0	0	0	0	0	0	0	0	0	0	0	0	0	0	0	0	0	0	0	0	0	0	0	0	0	0	0	0	0	0	0	0	0	0	0	0	0	0	0	0	0	0	0	0	0	0	0	0	0	0	0	0	0	0	0	0	0	0	0	0	0	0	0	0	0	0	0	0	0	0	0	0	0	0	0	0	0	0	0	0	0	0	0	0	0	0	0	0	0	0	0	2	0	0	0	0	0	0	0	1	0	2	1	0	2	0	1	0	0	4	0	1	3	1	0	1	0	0	0	0	0	0	0	0	0	0	0	1	0	0	0	0	0	0	1	0	0	0	0	0	0	0	0	0	0	0	0	0	0	0	0	1	0	0	0	0	0	2	4	0	1	0	0	0	0	0	1	0	0	0	0	0	1	0	0	0	0	0	1	0	0	0	0	0	1	0	0	0	0	0	0	0	0	1	3	3	0	0	0	1	0	0	2	0	1	5	0	0	0	0	0	0	0	0	0	0	9	0	0	0	0	0	0	5	10	0	0	2	0	5	0	0	3	0	0	0	0	1	0	0	3	4	0	1	1	6	0	0	0	0	0	0	0	0	0	0	0	0	0	0	0	12	2	2	0	0	0	0	0	0	0	0	0	0	0	0	0	0	0	0	6	0	1	0	0	0	13	3	3	1	5	13	4	0	6	12	3	5	5	8	2	8	7	6	5	12	4	13	11	1	0	13	13	2	2	1	0	0	0	0	4	6	3	2	8	0	0	2	12	0	14	0	0	12	0	0	0	0	1	14	5	0	0	1	0	2	1	14	2	0	13	2	14	2	0	0	15	15	15	15	15	15	1	15	2	3	15	15	15	3	4	15	1	1	1	1	2	1	1	1	15	15	1	15	15	15	1	2	2	1	2	1	1	3	3	1	1	1	1	2	1	1	1	1	1	0	0	0	0	0	0	0	0	0	0	0	0	0	0	0	0	0	0	0	0	0	0	0	0	0	0	0	0	0	0	0	0	0	0	0	0	0	0	0	0	0	0	0	0	0	0	0	0	0	0	0	0	0	0	0	0	0	0	0	0	0	0	0	0	0	0	0	0	0	0	0	0	0	0	0	0	0	0	0	0	0	0	0	0	0	0	0	0	0	0	0	0	0	0	0	0	0	0	0	0	0	0	0	0	0	0	0	0	0	0	0	0	0	0	0	0	0	0	0	0	0	0	0	0	0	0	0	0	0	0	0	0	0	0	0	0	0	0	0	0	0	0	0	0	0	0	0	0	0	0	0	0	0	0	0	0	0	0	0	0	0	0	0	0	0	0	0	0	0	0	0	0	0	0	0	0	0	0	0	0	0	0	0	0	0	0	0	0	0	0	0	0	0	0	0	0	0	0	0	0	0	0	0	0	0	0	0	0	0	0	0	0	0	0	0	0	0	0	0	0	0	0	0	0	0	0	0	0	0	0	0	0	0	0	0	0	0	0	0	0	0	0	0	6	0	0	0	0	0	1	0	0	0	0	1	0	0	2	0	0	2	1	0	1	0	0	0	3	0	0	0	0	0	0	0	0	0	0	1	0	0	0	0	0	0	0	0	0	0	0	0	0	0	1	1	0	0	0	0	0	0	0	0	0	0	0	0	0	0	0	0	0	0	0	1	0	0	1	0	0	1	0	2	3	0	0	2	0	0	0	0	0	1	0	0	0	0	0	3	0	1	1	4	0	0	0	0	0	1	6	0	0	0	0	0	0	3	1	0	0	0	0	0	0	0	3	0	0	0	0	0	0	0	0	1	0	0	0	0	0	0	0	0	2	1	0	0	0	0	0	6	0	0	0	2	5	0	0	0	0	0	0	0	0	0	0	0	0	3	0	0	0	0	0	0	1	0	0	0	0	0	0	0	0	0	0	0	0	10	1	5	5	9	7	10	0	3	13	9	0	0	7	12	0	0	3	3	5	3	8	0	1	9	9	0	1	8	0	7	11	1	0	0	0	1	1	11	0	0	3	7	6	10	13	13	1	7	1	3	0	11	0	12	0	0	1	0	1	2	4	1	11	13	14	14	14	14	14	1	14	14	14	1	14	14	1	1	3	3	2	14	8	1	3	2	2	4	2	1	1	1	14	1	14	1	1	2	1	1	1	2	1	3	2	1	1	1	2	3	1	2	1	2	1	1	1	0	0	0	0	0	0	0	0	0	0	0	0	0	0	0	0	0	0	0	0	0	0	0	0	0	0	0	0	0	0	0	0	0	0	0	0	0	0	0	0	0	0	0	0	0	0	0	0	0	0	0	0	0	0	0	0	0	0	0	0	0	0	0	0	0	0	0	0	0	0	0	0	0	0	0	0	0	0	0	0	0	0	0	0	0	0	0	0	0	0	0	0	0	0	0	0	0	0	0	0	0	0	0	0	0	0	0	0	0	0	0	0	0	0	0	0	0	0	0	0	0	0	0	0	0	0	0	0	0	0	0	0	0	0	0	0	0	0	0	0	0	0	0	0	0	0	0	0	0	0	0	0	0	0	0	0	0	0	0	0	0	0	0	0	0	0	0	0	0	0	0	0	0	0	0	0	0	0	0	0	0	0	0	0	0	0	0	0	0	0	0	0	0	0	0	0	0	0	0	0	0	0	0	0	0	0	0	0	0	0	0	0	0	0	0	0	0	0	0	0	0	0	0	0	0	0	0	0	0	0	0	0	0	0	0	0	0	0	0	0	0	0	0	0	0	0	0	0	0	0	0	0	0	0	0	0	0	0	0	0	0	0	0	0	0	0	0	0	0	0	0	0	0	0	0	0	0	0	0	0	0	0	0	0	0	0	0	0	0	0	0	0	0	0	0	1	0	0	0	0	0	0	0	0	0	0	0	0	0	0	0	0	0	2	0	3	0	0	0	0	1	0	0	0	0	0	0	0	1	0	0	0	0	0	0	0	1	0	0	0	0	0	0	0	1	0	0	0	0	0	1	0	0	0	0	0	0	0	0	0	0	0	0	0	0	0	0	0	0	0	0	0	0	0	0	2	2	0	0	0	0	0	0	0	1	0	0	0	0	0	0	0	0	3	0	0	0	0	0	0	0	1	0	0	1	0	0	0	0	0	0	0	0	0	0	1	1	0	0	0	0	3	0	0	0	0	0	0	1	2	0	0	0	0	4	0	0	0	0	0	0	0	0	0	0	0	0	0	0	0	2	0	0	0	0	8	0	0	0	5	0	0	0	0	0	1	0	0	0	0	1	0	0	0	7	0	0	0	0	0	0	0	0	0	0	0	0	0	1	0	0	7	2	0	0	4	0	0	8	0	0	0	0	2	0	0	0	0	0	0	0	0	0	9	0	2	0	0	10	1	0	0	0	2	1	0	4	1	9	2	6	10	3	7	4	4	3	10	7	4	1	5	2	1	3	6	4	4	4	4	1	11	2	10	2	4	8	11	9	0	3	5	3	1	1	0	0	4	0	0	6	8	0	0	0	3	7	5	12	0	0	11	12	4	9	0	7	0	10	0	4	12	0	0	12	11	12	0	0	9	4	0	0	0	0	0	0	2	0	1	1	1	1	0	1	1	0	0	0	12	1	0	2	12	3	12	0	0	0	0	0	0	1	1	0	13	13	13	13	1	13	13	13	13	1	13	13	1	13	1	1	3	1	2	2	2	1	1	3	13	13	13	13	13	11	13	13	13	13	5	2	1	4	3	3	1	3	2	1	2	3	2	1	1	2	1	1	1	1	1	1	1	1	1	0	0	0	0	0	0	0	0	0	0	0	0	0	0	0	0	0	0	0	0	0	0	0	0	0	0	0	0	0	0	0	0	0	0	0	0	0	0	0	0	0	0	0	0	0	0	0	0	0	0	0	0	0	0	0	0	0	0	0	0	0	0	0	0	0	0	0	0	0	0	0	0	0	0	0	0	0	0	0	0	0	0	0	0	0	0	0	0	0	0	0	0	0	0	0	0	0	0	0	0	0	0	0	0	0	0	0	0	0	0	0	0	0	0	0	0	0	0	0	0	0	0	0	0	0	0	0	0	0	0	0	0	0	0	0	0	0	0	0	0	0	0	0	0	0	0	0	0	0	0	0	0	0	0	0	0	0	0	0	0	0	0	0	0	0	0	0	0	0	0	0	0	0	0	0	0	0	0	0	0	0	0	0	0	0	0	0	0	0	0	0	0	0	0	0	0	0	0	0	0	0	0	0	0	0	0	0	0	0	0	0	0	0	0	0	0	0	0	0	0	0	0	0	0	0	0	0	0	0	0	0	0	0	0	0	0	0	0	0	0	0	0	0	0	0	0	0	0	0	0	0	0	0	0	0	0	0	0	0	0	0	0	0	0	0	0	0	0	0	0	0	0	0	0	0	0	0	0	0	0	0	0	0	0	0	0	0	0	0	0	0	0	0	0	0	0	0	0	0	0	0	0	0	0	0	0	0	0	0	0	0	0	0	0	0	0	0	0	0	0	0	0	0	0	0	0	0	0	0	0	0	0	0	1	0	0	0	0	0	0	1	0	2	4	0	1	0	0	0	0	3	0	0	1	0	0	0	0	0	0	0	0	2	1	0	0	0	0	0	0	0	0	0	3	0	0	0	0	0	0	0	1	0	0	0	0	0	0	0	0	0	0	0	0	0	1	0	0	0	0	3	0	0	0	0	0	1	0	0	4	6	0	0	0	0	1	0	0	0	0	0	0	0	1	0	0	0	0	0	0	0	0	0	0	0	0	0	0	0	3	0	0	0	0	0	0	0	0	0	0	0	0	0	0	0	1	1	0	4	5	0	0	0	0	0	0	0	0	0	0	0	0	0	0	0	0	9	0	0	0	0	0	0	0	0	0	0	2	5	0	0	0	0	0	0	0	0	4	0	0	0	0	0	0	0	0	0	3	0	0	0	0	0	0	0	0	0	0	0	0	0	0	0	0	0	0	0	0	0	3	0	0	0	0	2	1	0	1	0	0	0	0	0	0	0	0	0	0	0	0	5	0	0	0	0	0	0	0	0	0	0	0	4	0	0	0	0	0	0	0	0	4	4	0	5	9	6	0	1	5	3	5	6	3	9	11	6	9	3	2	8	8	2	5	1	1	8	3	8	8	2	5	8	4	0	5	10	8	3	7	11	5	5	0	1	4	0	1	10	0	3	0	0	0	0	4	0	0	0	11	0	0	6	10	6	10	11	7	0	9	2	1	2	0	0	1	0	2	0	1	0	0	0	0	0	4	0	2	0	9	0	1	0	0	10	1	0	2	0	11	0	0	1	0	0	12	12	12	1	12	1	12	1	4	12	1	5	12	12	12	12	12	1	12	12	12	2	12	1	12	2	2	1	12	3	1	2	1	12	1	1	1	2	1	12	12	12	12	12	1	1	1	2	1	1	2	1	1	2	1	1	1	1	1	1	1	3	1	1	1	2	1	1	1	1	1	1	0	0	0	0	0	0	0	0	0	0	0	0	0	0	0	0	0	0	0	0	0	0	0	0	0	0	0	0	0	0	0	0	0	0	0	0	0	0	0	0	0	0	0	0	0	0	0	0	0	0	0	0	0	0	0	0	0	0	0	0	0	0	0	0	0	0	0	0	0	0	0	0	0	0	0	0	0	0	0	0	0	0	0	0	0	0	0	0	0	0	0	0	0	0	0	0	0	0	0	0	0	0	0	0	0	0	0	0	0	0	0	0	0	0	0	0	0	0	0	0	0	0	0	0	0	0	0	0	0	0	0	0	0	0	0	0	0	0	0	0	0	0	0	0	0	0	0	0	0	0	0	0	0	0	0	0	0	0	0	0	0	0	0	0	0	0	0	0	0	0	0	0	0	0	0	0	0	0	0	0	0	0	0	0	0	0	0	0	0	0	0	0	0	0	0	0	0	0	0	0	0	0	0	0	0	0	0	0	0	0	0	0	0	0	0	0	0	0	0	0	0	0	0	0	0	0	0	0	0	0	0	0	0	0	0	0	0	0	0	0	0	0	0	0	0	0	0	0	0	0	0	0	0	0	0	0	0	0	0	0	0	0	0	0	0	0	0	0	0	0	0	0	0	0	0	0	0	0	0	0	0	0	0	0	0	0	0	0	0	0	0	0	0	0	0	0	0	0	0	0	0	0	0	0	0	0	0	0	0	0	0	0	0	0	0	0	0	0	0	0	0	0	0	0	0	0	0	0	0	0	0	0	0	0	0	0	0	0	0	0	0	0	0	0	0	0	0	0	0	0	0	0	0	0	0	0	0	0	0	0	0	0	0	0	0	0	0	0	0	0	0	0	0	0	0	0	0	0	0	0	0	0	0	0	0	0	0	0	0	0	0	0	0	0	0	0	0	0	0	0	0	0	0	0	0	0	0	0	0	0	0	0	0	0	0	0	0	0	0	3	0	0	0	0	0	0	0	0	0	0	0	0	0	0	0	2	0	0	0	0	0	0	0	0	0	0	0	0	0	1	0	0	0	0	0	0	0	0	0	0	0	0	0	0	0	0	0	0	0	0	0	0	3	0	0	0	0	0	0	0	0	0	0	0	0	0	0	0	0	0	0	0	0	1	0	0	0	0	0	0	0	0	2	0	0	0	0	0	0	0	0	0	0	2	0	0	0	0	0	0	0	0	0	0	0	3	0	0	0	0	0	0	0	0	0	4	0	0	0	0	0	0	0	0	0	0	0	0	0	0	0	0	0	0	0	0	0	0	0	0	0	0	0	0	1	1	0	0	0	3	0	0	2	1	8	0	3	0	0	0	0	4	0	0	0	2	4	1	0	0	0	0	0	0	0	0	0	0	0	0	0	0	0	0	0	0	0	0	5	0	0	0	0	0	0	0	0	0	0	0	0	0	0	0	0	0	0	0	0	0	1	0	0	0	0	0	0	0	0	1	1	0	0	0	1	0	0	0	0	0	0	0	0	5	0	6	0	0	0	0	7	0	0	0	0	0	0	0	0	0	0	0	0	0	0	0	0	0	0	0	0	0	0	0	1	0	0	0	8	0	0	0	0	0	0	0	1	0	5	0	0	0	6	0	0	0	0	0	2	0	0	2	0	8	0	0	0	0	0	2	0	0	4	5	0	0	0	4	0	0	0	0	0	0	0	0	0	1	0	2	0	2	0	0	0	4	0	2	10	2	1	0	2	5	4	2	9	3	4	8	8	0	5	7	4	3	4	0	6	1	5	3	8	3	8	1	3	2	5	1	5	1	1	3	3	8	3	5	3	1	3	6	8	2	5	6	2	10	9	6	2	1	10	0	1	1	3	0	0	4	0	2	2	7	0	1	6	2	10	7	3	8	9	0	9	6	9	10	6	0	0	9	6	1	0	0	0	0	1	1	0	1	0	0	0	0	1	0	0	0	0	0	0	0	10	0	0	0	0	1	2	0	0	10	0	0	11	11	11	11	3	11	11	11	11	10	11	11	11	2	1	1	3	11	11	11	11	11	3	11	11	2	1	1	1	2	11	11	11	1	10	11	11	11	11	11	11	3	2	1	1	2	2	1	1	1	2	2	2	4	2	1	2	1	1	1	1	1	1	2	3	3	1	1	2	2	1	1	1	1	1	1	1	1	1	0	0	0	0	0	0	0	0	0	0
Sphagnum magellanicum	Moss	164	151	32	90	2	49	78	0	32	40	158	48	1	39	44	33	44	31	27	16	77	36	51	36	0	43	29	16	15	37	38	30	30	75	0	0	26	42	1	40	25	57	46	26	37	48	39	61	17	36	12	36	27	10	35	14	22	5	45	4	17	0	32	25	28	0	18	0	39	34	24	31	9	12	31	6	14	0	14	17	24	29	18	18	9	25	6	0	17	23	9	17	20	23	29	34	49	0	0	32	21	7	25	34	12	43	9	31	14	16	33	8	19	14	21	0	11	0	12	13	15	33	25	50	17	32	11	32	16	32	16	23	13	1	0	15	11	30	9	0	13	12	0	23	4	4	30	8	27	8	38	2	0	34	32	20	7	8	0	13	9	0	13	37	18	21	13	10	0	0	25	0	16	23	6	4	13	12	0	6	18	8	20	0	23	30	38	14	17	4	19	12	26	2	42	0	0	0	33	0	10	16	23	25	10	51	8	12	14	6	2	25	18	18	42	15	5	12	9	18	8	0	20	10	19	25	13	25	32	0	38	12	15	19	2	11	8	7	16	5	10	0	8	24	0	5	24	8	14	0	13	18	9	9	19	19	13	16	8	13	11	9	16	20	13	19	30	9	23	0	0	19	7	0	28	3	0	0	0	37	29	14	15	0	16	17	2	11	6	14	18	2	47	26	18	14	15	9	14	8	11	0	12	0	9	12	9	29	49	4	3	20	19	15	12	0	7	18	15	12	26	9	10	13	28	14	0	0	36	1	0	24	12	16	2	11	7	10	20	10	4	2	11	7	20	0	3	16	11	9	12	0	0	16	0	20	13	27	11	6	9	10	12	0	13	5	0	6	9	17	0	7	5	8	16	10	0	2	37	15	24	16	20	8	24	12	14	35	4	9	17	30	16	24	14	15	16	3	13	7	10	7	19	2	4	0	10	11	4	10	12	0	4	10	8	2	8	11	21	8	19	19	17	5	7	22	10	0	7	6	6	60	10	14	3	9	0	10	8	2	11	0	17	0	0	6	2	16	0	6	2	9	10	0	0	15	11	10	13	11	14	13	0	4	0	7	3	10	8	6	0	8	2	14	1	0	0	23	4	5	0	14	8	15	8	10	5	11	6	28	0	0	0	12	7	0	3	22	18	2	1	17	35	3	6	6	0	22	0	7	0	17	3	17	9	8	13	3	6	27	2	0	6	0	13	21	9	14	5	4	14	9	5	1	15	14	11	1	26	4	26	8	17	35	15	13	9	0	0	10	12	2	10	8	0	9	5	3	0	0	0	7	17	0	0	24	3	14	0	6	31	0	3	7	22	7	0	0	0	13	4	7	9	10	5	0	8	13	13	10	20	6	0	6	15	8	1	0	13	0	10	8	3	6	0	0	19	5	6	6	1	0	27	7	9	11	5	16	3	14	0	5	0	7	0	17	7	0	5	5	4	8	0	0	8	24	6	11	4	0	0	0	0	3	1	18	0	9	9	21	4	4	0	0	18	69	8	12	4	3	13	11	4	6	1	25	7	0	10	12	8	77	22	9	15	0	6	13	0	8	3	27	8	5	0	6	0	9	4	10	28	20	3	16	7	4	0	0	8	5	7	6	11	0	0	11	7	28	8	20	0	5	13	7	1	6	8	7	14	6	0	23	10	10	4	5	10	15	2	4	6	8	25	19	0	5	10	7	3	5	0	2	0	10	16	3	11	8	0	0	0	0	6	10	6	6	12	0	5	16	17	19	6	2	0	0	7	9	3	5	5	7	8	13	14	23	0	0	0	0	8	19	5	18	13	28	12	12	3	4	10	4	4	7	0	1	8	4	0	0	0	3	8	9	3	4	6	1	4	0	15	4	10	12	23	1	8	4	16	13	3	0	0	2	0	0	9	5	4	11	8	6	9	2	1	13	0	0	12	3	4	8	4	16	6	9	8	0	4	0	3	23	22	3	0	0	7	4	15	0	14	1	0	6	7	1	0	0	8	13	0	10	5	2	11	3	1	0	4	11	4	4	7	6	6	8	11	6	0	15	10	0	7	6	6	41	11	8	11	3	0	0	0	21	10	3	4	4	7	11	4	0	0	12	6	11	4	5	7	9	8	13	9	2	3	10	5	0	0	13	9	5	1	17	1	9	0	0	0	3	2	10	7	23	1	22	4	5	0	6	0	3	6	2	11	2	5	2	0	4	3	3	4	5	4	14	5	10	10	5	11	5	0	0	9	3	5	3	5	16	2	11	6	12	7	7	9	11	2	5	5	15	3	3	19	3	4	4	18	16	0	4	4	8	3	2	8	12	3	9	13	4	5	0	17	0	8	19	4	2	3	4	22	4	2	3	4	11	0	0	0	5	9	6	12	22	2	22	4	11	4	4	6	9	7	0	0	4	3	4	7	5	3	9	10	0	0	0	0	3	4	2	4	21	6	11	8	2	9	3	8	0	25	4	5	7	9	2	6	4	5	0	2	2	5	5	3	5	20	0	0	0	0	4	16	2	3	9	2	7	5	4	4	15	1	7	8	12	6	0	8	0	2	3	3	2	14	3	7	5	4	4	19	12	2	6	15	3	6	4	5	7	8	4	21	7	0	6	4	2	3	9	3	6	1	7	16	0	2	0	5	5	7	7	5	3	4	6	2	7	16	20	3	9	9	0	0	4	5	2	2	6	7	8	11	0	9	12	2	2	10	12	2	1	2	6	5	3	6	13	5	8	6	9	5	3	6	6	13	0	2	12	7	22	26	17	10	0	4	4	5	7	11	8	3	7	13	0	8	4	6	6	7	3	0	1	6	3	4	11	3	11	3	11	8	5	4	4	4	10	6	8	27	0	0	0	0	4	4	5	3	3	7	7	14	26	6	3	0	0	3	14	19	4	1	35	4	3	3	1	4	2	17	0	3	4	6	0	4	28	7	2	5	14	6	13	0	27	7	0	0	3	5	8	8	5	1	0	1	12	22	0	0	9	6	3	2	3	8	5	26	6	5	13	1	4	6	3	5	6	4	2	3	7	3	13	14	3	4	5	12	6	10	5	12	4	7	29	0	6	6	8	5	3	3	10	8	5	9	8	2	7	14	2	0	0	3	2	12	4	7	2	5	6	2	0	5	14	9	2	2	6	6	0	0	0	0	5	3	8	37	2	6	4	5	1	0	0	2	18	3	3	3	3	5	3	17	3	13	7	4	11	4	6	4	1	2	6	9	2	23	14	0	5	0	8	0	0	5	5	33	2	2	25	6	5	0	2	7	10	15	13	18	5	4	4	5	3	0	6	17	2	4	7	4	2	3	2	11	1	2	4	8	8	5	9	12	13	20	4	4	0	0	0	0	3	3	3	2	2	4	0	1	6	6	2	0	11	8	0	0	0	9	2	6	4	2	2	0	0	0	0	9	6	5	8	4	0	17	2	0	0	0	6	12	2	7	3	4	1	7	3	3	6	12	3	4	47	3	0	0	9	6	7	4	5	4	26	4	1	1	5	13	11	10	0	4	10	0	0	0	4	11	2	22	5	9	10	5	9	8	8	0	0	0	6	0	0	0	8	25	4	13	1	11	1	1	9	5	8	7	2	28	0	0	7	5	4	5	2	3	3	10	6	28	12	7	8	6	0	0	4	0	0	0	0	0	3	3	3	7	6	12	1	2	8	3	5	0	16	0	0	0	2	8	11	23	4	3	12	2	4	15	7	1	3	0	0	0	0	2	5	4	5	9	3	28	9	3	1	3	7	3	6	1	6	2	0	0	34	8	0	0	0	2	2	4	6	1	2	4	3	20	4	8	0	13	1	0	1	0	0	2	20	11	2	4	3	1	4	2	2	4	9	0	1	14	2	12	18	9	3	2	16	8	5	4	0	0	0	4	8	3	1	6	5	3	2	6	3	2	7	0	0	8	4	2	7	22	5	13	3	4	7	5	8	4	5	0	6	31	4	0	8	2	1	2	0	0	0	0	0	0	4	4	20	2	12	4	2	5	12	4	24	2	8	4	12	0	3	7	7	4	6	0	1	0	0	0	0	2	3	4	12	2	4	2	4	9	2	16	5	2	13	3	3	1	8	1	4	6	7	11	0	12	1	0	0	0	5	5	5	7	2	3	2	5	3	3	18	6	5	8	9	8	10	4	9	0	0	0	0	0	0	0	0	0	2	16	18	2	3	3	15	2	5	4	12	21	6	1	1	2	5	10	3	0	0	0	0	4	3	2	7	2	10	2	5	12	2	3	7	0	1	2	4	21	17	2	26	7	0	0	0	0	0	0	0	7	5	2	2	2	1	5	2	5	2	5	1	7	0	2	7	8	25	0	0	0	2	1	2	4	1	2	3	1	7	3	7	9	7	3	3	0	2	1	3	7	4	9	6	5	0	6	1	2	3	0	0	6	6	13	3	2	7	13	14	4	5	2	5	3	19	4	3	10	6	0	0	11	0	3	1	4	0	0	0	4	2	10	2	7	1	5	23	8	11	2	4	2	3	4	7	6	0	7	4	5	0	0	0	0	0	0	3	6	11	6	7	2	7	1	1	9	3	3	11	5	4	2	2	3	4	0	4	6	24	1	9	6	4	3	0	12	0	0	0	0	0	0	0	0	0	0	14	3	2	1	1	1	3	3	5	13	1	1	5	4	4	24	7	6	7	8	14	17	0	6	4	1	8	4	3	1	4	10	8	2	6	5	3	12	2	7	2	0	2	0	4	20	4	12	5	7	0	2	3	18	0	0	1	3	0	8	6	4	3	6	7	2	17	0	8	5	5	1	11	6	3	7	1	1	5	0	3	11	3	8	0	5	5	3	4	7	3	6	1	0	1	4	8	1	0	5	8	0	0	3	20	0	0	0	0	4	2	2	2	34	11	1	2	1	2	1	10	9	4	1	3	9	6	7	7	4	2	6	6	8	6	1	5	7	14	0	0	0	5	3	11	3	3	4	14	3	6	7	1	2	4	1	4	6	2	2	5	1	1	4	2	0	7	4	2	14	8	6	9	5	11	0	0	0	0	2	1	4	12	3	4	2	2	2	12	1	1	3	5	1	11	8	6	13	2	6	2	3	8	11	10	2	6	0	0	3	5	0	0	0	0	4	3	8	3	6	2	2	14	1	1	2	12	3	17	3	1	3	11	3	2	2	4	5	3	1	21	29	0	0	0	1	17	2	0	14	0	0	0	0	0	1	3	2	5	2	2	2	7	7	2	1	8	2	1	8	7	3	2	9	2	6	1	1	3	2	3	7	6	1	1	1	9	9	3	2	3	0	1	0	0	0	0	0	0	0	3	3	1	2	12	21	12	6	13	4	6	1	4	1	3	4	11	2	5	0	0	8	6	3	0	0	0	0	0	0	0	7	6	3	2	1	8	8	1	3	7	2	11	5	2	1	1	13	3	4	3	2	0	0	22	2	4	3	8	10	7	7	3	1	0	6	7	10	7	7	0	0	5	2	1	1	0	10	2	4	6	4	2	1	3	2	6	3	3	2	0	5	1	4	17	7	15	3	2	1	0	0	0	0	0	0	0	0	0	6	4	6	2	1	3	1	2	4	1	1	3	4	4	5	3	3	8	0	0	3	4	1	20	2	5	5	2	10	6	6	2	11	2	0	0	3	1	1	5	1	5	2	2	11	7	2	2	9	7	3	2	3	5	2	2	16	4	1	4	4	6	10	1	13	12	1	0	3	5	8	0	7	0	0	0	0	5	3	11	3	12	6	10	2	1	7	2	2	1	2	2	2	3	4	4	12	4	6	4	8	0	9	2	4	3	6	6	8	7	15	3	22	11	2	2	15	0	0	0	0	0	3	2	7	4	1	2	1	6	1	1	6	6	9	7	3	1	5	2	5	3	3	1	4	2	4	1	18	0	10	0	0	7	3	3	2	3	1	5	3	6	1	10	2	1	3	9	2	1	5	1	3	2	1	3	3	1	1	5	12	12	0	0	5	4	11	2	5	10	1	7	11	4	22	2	0	0	0	15	0	0	0	0	0	3	3	2	7	1	7	6	8	1	5	7	1	2	4	1	2	7	12	5	3	11	3	1	10	7	4	21	6	3	4	1	1	4	12	16	2	6	6	0	0	1	0	0	0	0	3	2	1	2	2	0	1	4	3	2	1	3	12	3	3	2	4	5	10	2	3	3	1	1	3	3	3	2	2	1	5	3	6	1	4	1	4	6	3	8	4	3	1	1	1	7	15	6	9	0	4	0	0	0	0	0	0	0	2	1	1	3	3	5	3	2	1	5	1	2	2	5	3	3	5	1	6	1	1	1	3	3	1	3	2	7	3	1	2	2	1	3	8	0	7	3	0	2	5	3	4	7	7	0	0	0	0	1	3	5	5	5	4	1	1	7	3	17	1	4	5	3	4	2	7	3	2	6	7	13	11	2	6	2	6	5	7	4	1	5	7	4	0	0	0	0	0	0	6	4	7	14	3	5	1	1	4	2	4	1	5	8	1	5	1	8	1	8	2	2	6	0	5	2	4	4	5	7	2	5	4	3	4	4	4	3	7	2	8	6	3	1	1	7	0	0	0	0	0	1	7	2	4	6	1	1	7	4	1	2	1	5	4	3	2	9	2	2	11	1	4	2	1	4	3	6	10	5	5	2	5	10	3	2	1	5	2	1	6	10	7	1	4	11	0	42	0	0	0	5	5	1	2	2	1	2	3	6	3	3	1	3	8	1	1	3	1	2	4	1	3	4	2	10	2	9	6	16	2	3	1	7	16	3	4	2	2	3	3	28	1	1	1	12	7	1	4	2	15	5	2	1	4	5	0	0	0	0	0	0	0	0	0	0	0	4	4	6	1	1	6	1	4	2	0	5	1	2	1	2	6	1	9	3	2	3	10	6	1	0	4	2	5	1	5	10	3	12	12	26	2	11	0	0	4	0	5	0	0	1	1	7	1	3	7	4	4	2	3	2	1	1	2	6	1	2	2	3	6	4	2	1	3	9	1	5	2	3	3	4	4	1	2	17	3	8	6	4	1	4	8	7	8	23	22	4	1	0	12	0	0	8	5	4	0	0	0	0	0	2	13	7	1	7	1	1	5	2	1	3	5	1	1	3	5	3	4	1	3	4	2	4	1	2	1	1	0	2	1	9	1	0	9	2	5	6	4	4	5	5	5	10	1	3	5	10	2	7	8	5	2	1	6	7	8	2	5	16	0	0	0	0	0	0	0	0	0	0	11	2	2	1	2	9	2	2	1	2	2	1	5	1	3	1	1	1	2	6	7	4	1	1	2	0	1	0	6	1	2	0	2	2	14	15	5	2	2	0	0	12	0	3	0	3	3	14	2	0	0	0	12	2	4	3	4	2	5	1	5	1	4	1	1	1	2	4	3	1	1	2	2	3	2	1	4	5	1	6	1	2	3	4	3	2	6	8	2	0	8	8	0	5	3	1	0	4	0	4	0	3	4	1	3	2	3	6	2	0	3	2	1	4	0	0	0	0	0	0	0	6	2	1	2	4	4	6	2	6	4	3	3	3	2	2	4	3	8	11	5	4	8	17	2	2	4	5	1	2	4	2	4	1	4	2	3	5	20	3	3	2	8	3	3	14	6	5	1	9	3	16	13	15	1	1	8	20	5	3	11	9	10	19	3	6	9	5	7	4	2	24	0	0	0	0	0	0	0	0	0	0	0	0	0	0	0	10	1	1	21	3	4	1	1	1	2	4	12	1	3	2	4	6	11	1	5	4	19	9	5	2	5	9	3	2	1	4	11	1	1	3	2	4	1	2	1	1	3	8	5	4	3	4	1	1	3	2	15	8	1	5	9	7	0	25	6	8	0	0	0	0	0	0	0	4	6	2	5	0	2	3	6	4	1	3	1	2	3	12	1	1	2	1	1	1	1	1	1	2	1	3	2	1	1	2	0	1	1	1	2	4	4	1	3	15	6	3	8	3	12	1	4	1	9	1	0	8	5	15	2	0	8	2	0	0	14	8	3	7	3	15	39	0	0	0	0	0	0	0	0	0	0	7	1	1	2	3	1	1	2	1	1	6	2	3	10	1	3	2	1	4	1	4	4	1	1	5	7	2	5	1	2	0	3	3	1	1	1	10	8	2	8	8	4	2	13	4	4	8	4	1	2	13	3	3	7	0	1	8	9	9	23	7	2	0	31	0	0	0	0	0	0	0	1	1	6	1	1	5	2	2	1	1	2	3	1	1	4	1	1	2	1	4	1	2	4	4	2	1	5	2	3	4	3	5	2	1	4	4	5	3	3	4	9	2	1	14	1	5	1	2	1	3	5	7	9	21	13	0	2	10	3	8	44	0	0	0	0	0	0	0	0	0	0	0	2	1	1	2	4	1	2	2	1	2	10	4	2	6	2	2	2	2	1	5	1	4	6	2	2	1	7	2	2	6	1	2	2	1	2	5	2	1	2	3	2	3	4	21	6	1	2	6	24	5	1	1	4	2	5	5	2	4	4	11	0	0	23	8	2	1	10	3	0	1	0	6	67	0	0	0	0	0	0	0	0	0	0	0	0	6	3	1	2	2	4	4	1	3	2	2	2	3	11	1	2	2	2	1	2	7	3	3	5	1	3	4	1	1	8	1	9	4	5	1	5	4	1	4	3	1	2	2	1	1	17	3	1	2	1	4	3	2	4	6	2	2	12	1	2	1	2	6	3	13	1	2	3	4	6	3	1	4	3	4	10	8	2	2	2	3	3	2	0	0	1	0	5	4	5	5	0	0	0	0	0	0	0	0	0	0	0	0	0	0	0	0	2	1	1	2	1	1	1	4	1	3	1	1	1	3	4	2	1	1	1	7	2	1	1	1	3	1	4	0	4	1	1	5	2	4	1	1	17	2	6	2	1	3	1	2	3	3	2	6	1	1	2	6	2	1	7	7	3	5	1	1	1	3	7	7	1	1	3	4	1	1	2	4	6	10	4	2	5	2	10	8	0	6	0	8	0	0	0	0	0	0	0	0	0	1	3	1	3	3	7	1	1	1	10	2	2	2	2	10	2	2	1	1	1	4	3	1	2	1	2	1	1	3	1	1	1	1	2	2	3	7	1	2	4	2	6	3	3	1	1	4	2	4	5	5	4	2	7	1	10	1	6	5	4	1	1	7	3	3	7	2	3	3	1	4	2	1	2	0	0	12	3	22	4	6	4	3	9	18	15	4	3	0	1	1	0	0	0	0	0	0	0	0	0	0	0	0	0	1	5	4	1	4	0	1	2	1	2	8	2	1	2	1	1	3	1	3	3	11	1	2	3	3	1	6	2	1	1	1	10	1	1	1	1	2	1	3	1	2	3	2	7	1	1	4	2	2	4	3	1	2	11	2	2	5	6	5	1	3	5	4	5	2	2	8	2	1	2	0	3	1	4	1	1	2	3	5	2	1	0	6	7	2	7	3	4	4	8	22	1	0	0	0	0	0	0	0	0	0	0	3	2	2	3	3	13	1	0	3	2	4	2	3	1	8	1	1	1	2	1	2	1	1	1	0	5	2	5	4	3	2	2	4	3	2	3	2	4	0	1	1	3	2	3	2	2	0	2	12	13	2	19	11	10	2	2	18	0	0	0	0	0	0	3	23	0	6	6	5	0	39	7	2	4	0	0	0	0	0	0	0	0	0	0	0	0	0	0	2	1	7	1	5	3	1	2	1	1	2	1	2	6	1	3	1	1	1	3	1	4	3	1	2	2	1	5	2	3	2	4	1	3	2	7	4	2	1	3	3	1	7	3	7	3	1	2	19	4	6	8	6	7	2	2	1	5	6	0	1	2	7	11	3	1	2	6	0	6	4	12	3	0	2	0	0	0	0	0	0	0	0	0	0	0	0	0	0	0	0	1	3	2	3	1	2	1	0	2	1	2	4	4	2	3	2	6	1	13	0	3	4	1	1	1	1	1	2	1	2	1	2	2	2	3	2	3	8	4	4	4	8	3	2	2	2	1	0	4	1	8	3	13	2	9	13	3	2	1	3	4	1	1	7	6	0	1	10	3	3	13	1	2	1	3	2	4	0	8	4	4	4	0	0	0	0	1	0	0	0	0	0	0	0	0	0	0	2	7	1	1	3	1	3	3	1	2	1	1	0	2	2	2	3	4	2	2	2	1	3	4	1	2	3	1	1	4	1	4	4	1	10	2	3	2	5	1	1	1	4	3	1	6	1	0	7	1	0	6	1	1	6	3	4	2	0	4	1	6	4	3	5	7	6	1	10	1	5	2	7	11	4	4	2	2	5	0	1	8	0	6	0	0	1	0	0	0	0	0	0	0	0	0	0	0	0	1	3	7	3	1	2	2	2	1	1	1	3	1	3	3	1	1	4	2	2	4	1	1	1	3	1	1	2	3	2	1	6	4	1	1	3	1	1	3	1	1	0	3	8	0	3	7	3	10	2	2	1	3	10	11	4	2	3	5	4	18	1	3	8	29	0	0	5	1	5	22	0	0	0	0	0	0	0	0	0	0	6	1	1	1	5	2	1	2	6	2	1	2	1	3	1	1	12	3	1	4	1	1	1	1	3	1	2	1	1	2	1	2	1	1	2	2	2	7	2	2	4	5	1	1	1	2	8	2	2	0	3	1	2	1	2	1	11	1	2	2	0	2	2	8	2	1	1	3	12	8	2	8	4	0	3	1	8	4	2	2	2	3	23	0	0	0	0	0	0	0	0	0	0	0	0	0	0	0	8	2	2	2	1	1	2	6	7	3	1	0	1	3	5	1	1	4	4	1	4	1	3	1	10	2	1	2	1	9	3	1	2	2	2	0	3	1	1	10	1	4	5	7	1	3	4	1	6	2	1	2	1	4	2	4	7	1	3	2	3	10	4	5	4	10	13	2	1	1	0	1	24	0	0	0	1	15	0	1	0	0	0	0	0	0	0	0	0	0	0	0	0	0	4	3	7	5	3	2	1	0	3	4	2	8	3	2	8	1	6	2	5	3	1	1	3	2	2	12	1	2	1	1	1	1	1	6	2	1	4	4	2	2	1	1	3	3	5	1	1	1	2	1	1	0	2	2	1	1	5	2	2	1	6	5	2	1	5	1	0	1	2	2	4	2	1	0	7	0	4	2	4	2	2	5	3	1	6	3	2	0	0	6	5	2	0	0	3	0	2	0	0	0	0	0	0	0	0	0	0	0	0	8	1	1	5	1	4	0	2	1	1	2	3	8	4	0	1	5	2	1	1	1	7	2	1	1	3	3	4	2	1	1	2	1	2	4	1	1	1	7	1	1	3	1	1	5	7	1	4	2	1	6	1	17	1	5	0	7	2	4	2	1	1	1	1	1	14	1	1	0	4	3	1	10	8	4	6	0	6	7	2	0	63	0	0	0	0	0	0	0	0	0	0	0	2	3	10	2	1	2	1	1	3	3	3	4	1	2	1	3	6	1	1	1	2	4	3	1	1	1	3	2	2	1	1	2	2	0	1	2	2	8	2	3	13	4	6	0	3	6	1	2	2	1	2	1	2	0	2	5	2	2	2	5	7	1	2	0	2	15	1	10	4	7	4	0	0	2	0	0	12	0	0	0	0	0	0	0	0	0	0	0	0	0	0	0	0	0	0	9	3	1	1	2	6	1	4	1	2	2	2	1	2	16	1	1	2	1	5	2	3	3	3	2	2	2	1	1	2	2	3	4	5	3	1	1	2	2	2	6	6	5	2	12	4	4	2	12	6	10	1	4	2	2	6	1	4	5	5	1	1	13	4	1	2	7	4	0	0	4	8	0	1	0	0	5	1	0	2	0	0	0	0	0	0	0	0	0	8	1	1	2	2	2	2	1	2	2	2	1	2	4	1	1	1	10	1	2	1	7	3	7	16	0	7	2	0	8	0	1	1	0	7	1	1	2	5	6	1	4	3	5	3	2	1	5	1	2	10	5	2	2	1	1	2	8	2	2	3	2	19	2	1	8	2	8	14	0	2	1	4	2	2	1	6	2	3	0	5	3	0	0	0	5	8	2	4	2	5	5	37	1	0	0	0	0	0	0	0	0	0	0	0	0	0	0	0	0	0	0	0	0	0	0	1	2	1	1	2	1	3	1	1	1	4	2	1	1	1	3	3	1	2	1	1	2	4	3	6	1	3	2	1	3	2	1	3	4	4	2	4	2	2	0	2	2	1	1	2	0	1	3	1	1	7	1	4	2	3	1	2	2	2	1	4	2	0	1	3	1	13	1	2	4	5	0	2	3	3	4	3	3	3	4	0	1	4	0	10	2	2	0	12	2	3	2	6	10	1	3	0	0	0	8	11	1	1	1	1	19	14	26	15	0	6	37	0	0	0	0	0	0	0	0	0	0	0	0	0	0	0	0	0	0	0	0	0	0	0	0	1	3	1	1	1	2	1	4	2	0	3	1	7	2	2	3	7	5	4	1	3	2	2	2	17	3	2	1	2	6	2	1	1	4	0	2	5	4	1	3	2	3	3	1	1	1	1	2	0	2	1	3	4	4	0	1	3	4	8	2	2	10	1	1	0	2	2	7	8	1	2	4	1	2	2	3	9	1	5	0	3	6	4	6	3	15	7	0	3	4	9	8	0	15	1	6	2	5	0	2	5	0	0	0	0	0	0	0	0	0	0	0	0	0	0	0	0	0	0	0	1	4	1	1	2	2	7	4	1	2	1	3	2	1	3	2	1	2	1	2	5	1	2	1	2	1	2	0	0	1	1	15	3	7	1	5	4	2	1	1	4	4	0	7	1	1	2	3	2	2	1	2	4	1	1	3	2	1	5	11	12	3	0	4	1	5	10	1	2	2	3	2	2	1	3	1	6	0	2	5	4	3	4	4	3	4	2	0	1	3	3	4	0	1	5	0	0	0	1	16	1	7	0	0	0	0	0	0	0	0	0	0	0	0	0	0	0	0	0	0	0	0	0	0	0	0	0	0	0	1	1	3	1	1	2	1	1	1	4	2	1	6	1	13	1	1	1	1	1	3	5	1	7	4	2	3	1	2	2	5	2	1	1	0	0	3	2	3	5	1	8	8	2	4	2	1	2	1	4	1	1	2	3	1	2	2	1	3	2	0	1	1	1	2	6	1	1	13	2	3	1	1	2	1	0	1	2	2	6	3	0	0	2	4	2	4	2	1	0	2	1	5	0	0	0	0	0	0	0	0	0	0	0	0	0	0	0	0	0	0	0	0	0	0	0	0	0	1	1	2	5	1	1	1	1	1	8	6	4	2	1	2	2	5	2	4	5	1	1	2	1	0	1	2	2	1	0	2	1	4	0	4	1	4	2	4	1	6	6	1	1	4	1	1	0	7	1	7	6	2	1	2	9	7	12	5	12	3	1	1	5	1	3	2	1	1	3	3	1	2	1	5	1	3	3	5	0	9	1	2	0	6	1	2	2	7	1	0	0	1	13	3	4	2	1	16	2	1	9	0	0	0	0	0	0	0	0	0	0	0	0	0	0	0	0	0	0	0	0	1	3	2	1	0	0	3	1	1	4	1	6	5	4	10	1	0	8	1	3	2	1	2	1	1	5	0	0	5	2	4	1	10	3	1	13	1	2	9	4	2	2	2	2	3	4	4	1	1	4	3	1	6	4	4	1	6	3	1	4	2	3	1	6	4	2	8	16	6	5	2	5	2	3	2	4	2	1	8	2	0	4	4	1	10	0	10	0	1	6	7	7	0	17	2	0	0	0	0	0	0	0	0	0	0	0	0	0	0	0	2	1	2	1	1	2	2	1	1	2	1	1	1	1	1	13	1	2	1	1	2	2	1	1	3	1	2	0	1	2	1	2	1	2	4	1	2	1	1	1	1	5	3	2	5	2	3	2	2	1	1	1	1	3	1	0	31	1	2	6	4	1	2	2	1	1	7	5	2	0	1	3	11	5	3	2	1	16	2	4	6	8	3	7	0	0	0	0	1	1	6	6	0	2	3	0	0	0	0	0	0	0	0	0	0	0	0	0	0	0	0	0	0	0	0	0	0	0	0	0	0	2	1	1	1	1	1	2	5	2	1	2	0	2	3	1	3	1	1	14	1	0	1	3	0	1	3	2	1	1	1	2	1	4	1	4	2	1	0	2	1	2	3	4	1	7	3	4	6	3	1	2	2	3	1	1	1	1	2	3	10	1	2	1	2	0	2	1	2	5	2	3	12	2	21	1	1	0	0	16	0	0	0	0	0	0	0	0	0	0	0	0	0	0	0	0	0	0	0	0	0	0	0	1	3	1	2	2	1	3	1	2	6	2	1	4	1	3	2	1	1	0	1	3	1	1	1	2	5	0	1	1	1	10	2	0	1	3	1	19	2	1	8	3	1	2	1	1	1	1	1	3	1	4	1	1	4	2	4	1	2	1	1	2	1	1	2	3	5	1	1	3	1	1	4	1	2	13	9	2	10	2	2	1	8	4	8	3	15	1	2	6	0	0	9	1	0	8	0	0	0	0	0	1	13	5	0	0	0	0	0	0	0	0	0	0	0	0	0	0	0	0	0	0	0	0	0	0	0	1	1	1	1	1	3	2	1	0	1	2	1	1	1	2	1	1	1	3	2	7	1	1	2	1	3	0	3	1	10	1	4	1	2	2	1	2	1	1	2	2	5	0	7	2	2	7	2	0	4	1	3	4	1	6	4	1	2	19	5	1	1	0	2	5	1	4	0	1	2	1	2	3	1	1	0	0	3	5	2	1	2	6	3	0	12	3	1	3	0	30	0	0	0	0	0	0	0	0	0	0	0	0	0	0	0	0	0	0	0	0	0	0	0	0	0	0	1	2	1	2	1	1	3	0	2	2	1	1	1	0	1	4	1	2	5	3	3	4	0	1	3	2	3	1	2	1	1	3	2	1	3	1	1	1	3	1	4	2	1	3	2	1	3	3	2	2	1	1	5	3	1	1	3	3	1	1	1	0	1	2	1	1	10	5	1	29	3	0	1	2	3	2	1	3	1	5	2	1	4	0	0	1	0	1	1	10	0	3	1	5	1	18	4	0	27	0	20	2	0	0	0	0	0	0	0	0	0	0	0	0	0	0	0	0	0	0	0	0	0	0	0	0	0	0	3	1	1	3	1	1	0	8	2	0	1	1	1	1	2	1	1	4	3	1	3	10	6	3	3	4	1	2	3	3	0	3	4	0	2	1	2	2	1	4	3	1	2	3	8	1	2	2	5	1	2	1	1	1	1	2	0	1	2	2	5	0	3	2	0	2	3	0	2	1	2	2	1	6	1	1	4	1	2	3	8	2	0	1	6	0	5	1	8	3	0	0	0	2	4	4	4	21	0	0	0	0	0	0	0	0	0	0	0	0	0	0	0	0	0	0	0	0	0	0	0	0	0	0	0	0	0	0	1	1	1	1	1	2	1	2	2	2	1	2	1	1	6	1	2	1	0	2	1	0	4	1	2	4	1	4	1	1	0	0	1	1	5	1	1	5	8	1	2	2	1	2	4	4	3	5	2	5	0	3	5	3	2	2	1	4	4	5	0	2	1	5	1	6	4	2	4	0	1	3	14	0	0	7	5	9	4	2	3	0	1	0	1	1	1	1	2	0	1	0	0	0	0	0	0	0	0	0	0	0	0	0	0	0	0	0	0	0	0	0	0	1	2	11	2	1	2	3	1	2	6	2	1	3	2	1	2	5	2	4	3	1	1	2	3	3	1	1	5	1	2	4	2	3	0	2	3	5	1	2	10	0	4	4	1	1	2	1	3	5	1	2	1	8	6	0	4	1	3	1	1	1	2	3	3	1	2	4	5	4	3	1	1	0	1	2	3	3	1	1	4	6	2	1	2	7	4	3	5	1	1	4	1	2	4	1	1	3	12	3	4	1	0	0	0	2	0	2	4	0	0	0	0	0	0	0	0	0	0	0	0	0	0	0	0	0	0	0	0	0	0	0	0	0	0	0	0	0	0	0	0	0	0	0	0	0	0	0	1	1	3	2	0	4	2	1	2	0	1	5	1	3	6	3	2	0	2	2	2	2	1	2	1	3	1	3	1	5	3	0	3	4	2	2	2	2	1	1	1	1	2	1	0	3	6	2	1	0	1	0	1	2	4	1	0	6	3	4	6	3	1	2	1	1	4	8	2	4	5	0	9	5	3	9	3	1	10	1	2	2	3	0	0	0	0	0	9	0	0	6	11	1	0	0	0	0	0	0	0	0	0	0	0	0	0	0	0	0	0	0	0	0	0	0	0	0	0	0	0	0	0	0	0	0	0	0	0	0	0	0	0	1	1	0	2	2	2	2	3	1	3	1	1	4	0	1	11	6	2	1	1	4	1	1	1	2	2	0	1	2	2	1	7	2	1	2	3	3	17	2	3	2	2	1	2	4	2	3	0	3	2	0	0	3	2	4	5	2	6	0	2	3	2	2	1	1	2	0	2	11	3	1	0	2	7	4	1	2	5	2	2	1	3	8	0	2	4	1	3	0	0	0	6	5	0	1	1	0	1	2	0	3	0	0	2	2	19	3	13	0	0	0	0	0	0	0	0	0	0	0	0	0	0	0	0	0	0	0	0	0	0	0	0	0	0	0	0	0	0	0	0	0	0	0	0	0	0	7	0	1	0	1	1	1	1	4	0	4	0	1	2	1	2	2	14	1	1	1	2	3	1	1	1	2	1	3	0	1	1	1	1	2	3	1	2	2	2	0	1	1	0	4	1	1	1	0	3	4	2	2	2	3	1	1	3	2	5	1	1	3	2	3	1	1	3	4	1	1	2	2	1	2	2	4	4	3	2	3	2	3	9	1	1	2	3	4	4	0	4	4	5	4	3	8	15	8	21	14	4	1	14	0	0	0	0	0	0	0	0	0	0	0	0	0	0	0	0	0	0	0	0	0	0	0	0	0	0	0	2	1	3	0	0	6	6	3	6	2	1	2	4	0	3	4	14	3	1	4	2	2	1	1	1	1	1	5	2	1	1	6	1	1	2	4	1	4	3	1	0	5	4	8	1	3	0	1	0	1	3	0	4	3	2	3	3	1	0	0	1	1	1	9	2	1	1	2	2	0	1	0	5	4	3	4	1	4	2	0	1	0	0	6	0	2	0	2	2	24	0	0	0	1	0	0	0	0	0	0	0	0	0	0	0	0	0	0	0	0	0	0	0	0	0	0	0	0	0	0	0	0	0	0	0	0	0	0	0	0	0	0	0	0	0	0	0	0	0	0	2	0	0	5	2	1	1	1	7	0	0	0	0	0	1	1	4	1	1	1	1	3	2	2	4	1	1	1	1	1	1	6	3	2	2	1	0	8	0	3	3	4	1	3	3	1	0	2	3	4	1	3	1	3	1	3	2	1	6	2	2	2	3	1	2	2	3	7	1	2	1	1	3	3	2	1	3	0	0	0	0	1	2	3	2	0	5	2	0	0	1	0	0	0	0	3	0	0	0	0	0	7	0	0	0	0	0	0	0	0	0	0	0	0	0	0	0	0	0	0	0	0	0	0	0	0	0	0	0	0	0	0	0	0	0	0	0	0	0	0	0	0	0	0	0	0	0	0	2	0	2	2	5	1	1	1	1	9	0	0	2	1	1	1	2	1	1	2	1	1	1	1	5	1	0	2	0	12	1	2	1	2	3	2	0	2	1	1	0	3	2	2	2	1	1	1	1	3	0	4	1	0	1	1	1	4	3	4	2	3	0	1	3	1	7	1	2	9	7	0	3	2	1	3	1	0	0	1	3	11	2	1	0	8	0	4	0	0	4	0	0	1	0	0	0	0	0	0	0	0	0	0	0	0	0	0	0	0	0	0	0	0	0	0	0	0	0	0	0	0	0	0	0	0	2	8	2	0	1	0	0	0	1	2	0	1	3	1	3	1	1	4	0	7	8	4	1	1	2	1	1	0	0	2	1	1	1	2	1	1	6	2	5	3	3	1	1	1	1	2	2	1	1	1	0	1	3	3	2	2	2	1	6	2	0	0	1	3	4	0	1	2	0	1	1	3	25	4	2	1	0	1	6	5	1	0	0	0	0	0	2	0	6	21	3	0	37	0	0	0	0	0	0	0	0	0	0	0	0	0	0	0	0	0	0	0	0	0	0	0	0	0	0	0	0	0	0	0	0	0	0	0	0	0	0	0	0	0	2	0	2	6	7	3	2	0	2	1	1	1	5	4	1	1	3	2	1	1	0	0	2	1	0	1	1	1	4	2	1	1	2	5	2	2	1	0	1	1	1	5	6	2	0	4	0	1	0	1	0	0	0	2	7	4	1	4	2	0	2	2	0	1	0	0	3	0	1	2	0	38	0	0	0	0	0	0	0	0	0	0	0	0	0	0	0	0	0	0	0	0	0	0	0	0	0	0	0	0	0	0	0	0	0	0	0	0	0	0	0	0	0	0	0	1	2	3	0	0	1	2	13	0	14	1	2	2	1	2	1	3	0	3	1	3	0	2	1	0	3	2	1	1	1	2	2	1	0	1	1	1	0	1	1	3	0	4	2	2	5	1	1	0	1	3	1	0	2	0	0	2	2	2	2	0	0	1	3	0	0	3	1	0	0	0	26	0	0	4	2	0	0	0	0	0	0	0	0	0	0	0	0	0	0	0	0	0	0	0	0	0	0	0	0	0	0	0	0	0	0	0	0	0	0	0	0	0	0	0	0	0	0	0	8	0	0	1	1	0	1	0	1	0	5	2	1	1	1	0	0	0	2	0	6	0	0	0	1	1	8	3	2	1	1	1	1	0	3	3	2	1	0	1	4	1	0	0	1	6	1	1	0	1	3	3	5	2	0	3	1	2	14	1	2	0	1	1	2	4	6	8	4	5	0	1	1	1	4	0	0	0	0	0	0	2	2	1	0	2	1	1	0	0	0	1	1	1	1	0	0	11	1	0	1	3	4	3	0	18	4	0	2	0	0	0	0	0	0	0	0	0	0	0	0	0	0	0	0	0	0	0	0	0	0	0	0	0	0	0	0	0	0	0	0	0	0	0	0	0	0	0	0	0	0	0	0	0	0	0	0	8	0	3	2	0	0	0	0	10	0	0	1	3	1	1	2	1	1	2	23	2	1	0	6	0	1	0	1	2	3	1	2	0	3	1	1	0	1	2	1	24	4	3	0	2	2	4	1	2	6	1	1	0	0	1	2	0	0	0	1	1	0	3	1	2	0	2	1	3	2	1	0	1	6	2	0	4	11	13	0	0	0	0	0	0	0	0	0	0	0	0	0	0	0	0	0	0	0	0	0	0	0	0	0	0	0	0	0	0	0	0	0	0	0	0	0	0	0	0	0	0	0	0	0	0	0	0	0	0	0	0	0	0	0	0	6	5	2	1	1	1	3	2	3	1	1	2	1	9	1	0	1	0	3	0	0	1	1	1	0	1	21	9	1	6	0	1	4	1	1	1	2	1	1	0	0	1	1	3	1	2	4	1	2	1	4	0	0	0	1	2	14	1	2	1	2	4	7	0	0	1	0	0	0	0	0	0	1	0	0	14	0	0	14	12	17	0	2	0	23	0	0	0	0	0	0	0	0	0	0	0	0	0	0	0	0	0	0	0	0	0	0	0	0	0	0	0	0	0	0	0	0	0	0	0	0	0	0	0	0	0	0	0	0	0	0	0	0	0	0	0	0	0	0	0	1	2	0	0	1	2	0	0	0	0	2	0	1	3	3	0	0	0	1	2	0	1	1	2	1	4	0	0	5	2	1	4	7	1	1	1	2	0	0	0	2	0	2	3	7	0	0	0	3	2	2	3	2	0	0	0	0	5	7	1	3	0	0	1	4	1	0	0	0	1	0	1	1	2	7	0	12	0	4	24	0	0	0	21	4	1	1	0	0	0	0	0	0	0	0	0	0	0	0	0	0	0	0	0	0	0	0	0	0	0	0	0	0	0	0	0	0	0	0	0	0	0	0	0	0	0	0	0	0	0	0	0	0	0	0	0	0	0	0	0	0	0	0	0	0	0	0	0	0	0	0	0	0	0	0	0	0	0	0	0	0	0	0	2	4	2	4	2	0	0	1	4	1	0	4	0	7	0	0	0	2	0	1	3	1	8	1	1	1	1	0	2	3	0	0	2	3	12	6	2	0	4	2	5	2	1	2	2	1	1	0	2	1	6	0	0	2	8	1	5	1	0	4	1	0	2	0	2	0	0	2	0	19	0	1	3	15	0	0	0	1	0	0	0	0	0	0	0	0	0	0	0	0	0	0	0	0	0	0	0	0	0	0	0	0	0	0	0	0	0	0	0	0	0	0	0	0	0	0	0	0	0	0	0	0	0	0	0	0	0	0	0	0	0	0	0	0	0	0	0	0	0	0	0	14	0	0	1	0	0	4	0	1	3	1	5	1	0	2	2	1	1	3	1	2	3	5	0	2	1	2	3	0	1	2	0	7	2	0	1	0	0	1	1	1	2	0	0	0	2	0	0	1	1	0	7	1	1	2	0	0	0	1	0	0	0	0	1	4	0	2	0	2	24	15	12	0	2	0	0	0	0	0	0	0	0	0	0	0	0	0	0	0	0	0	0	0	0	0	0	0	0	0	0	0	0	0	0	0	0	0	0	0	0	0	0	0	0	0	0	0	0	0	0	0	0	0	0	0	0	0	0	0	0	0	0	0	0	0	0	0	0	0	0	1	4	2	1	5	3	0	5	0	9	0	2	0	1	4	1	1	0	1	1	1	1	0	0	4	2	4	0	0	3	0	4	1	6	5	4	0	11	0	0	1	1	0	3	0	2	0	0	0	0	3	0	1	0	0	0	0	0	0	0	0	0	5	19	2	1	3	5	0	2	2	0	0	0	2	11	0	0	12	0	0	0	0	0	0	0	0	0	0	0	0	0	0	0	0	0	0	0	0	0	0	0	0	0	0	0	0	0	0	0	0	0	0	0	0	0	0	0	0	0	0	0	0	0	0	0	0	0	0	0	0	0	0	0	0	0	0	0	0	0	0	0	0	0	0	0	0	0	0	0	0	0	0	0	0	0	0	1	0	6	2	0	0	2	0	1	1	0	4	1	1	2	2	1	0	0	3	0	0	4	3	2	3	0	0	2	4	2	0	1	1	2	0	0	0	2	0	1	1	3	1	1	4	7	2	0	0	0	0	0	0	6	1	1	0	2	1	0	3	0	8	5	1	0	0	0	0	3	0	0	1	13	0	12	0	0	0	0	0	0	13	29	0	0	0	0	0	0	0	0	0	0	0	0	0	0	0	0	0	0	0	0	0	0	0	0	0	0	0	0	0	0	0	0	0	0	0	0	0	0	0	0	0	0	0	0	0	0	0	0	0	0	0	0	0	0	0	0	0	0	0	0	0	0	0	0	0	0	0	0	0	0	0	0	0	0	0	0	0	0	0	0	0	0	0	3	4	0	1	4	0	0	0	4	4	0	1	1	0	0	0	1	0	0	0	2	0	4	1	1	1	0	1	1	1	0	1	3	0	1	0	0	0	0	0	2	15	2	11	2	0	0	0	0	2	8	0	11	0	0	0	0	0	9	0	0	0	4	0	17	0	0	11	2	0	0	15	1	0	0	14	27	28	28	0	0	0	0	0	0	0	0	0	0	0	0	0	0	0	0	0	0	0	0	0	0	0	0	0	0	0	0	0	0	0	0	0	0	0	0	0	0	0	0	0	0	0	0	0	0	0	0	0	0	0	0	0	0	0	0	0	0	0	0	0	0	0	0	0	0	0	0	0	0	0	0	0	0	0	0	0	0	0	0	0	1	0	0	0	0	0	3	4	0	0	1	0	0	0	1	1	0	0	0	3	3	1	2	0	2	3	0	3	0	0	4	0	1	0	0	0	0	0	0	0	1	1	0	0	1	3	0	0	0	0	0	0	0	0	0	0	1	1	0	1	0	3	0	0	0	0	5	10	2	2	4	0	0	0	0	3	0	18	0	0	1	0	22	19	0	0	0	0	0	0	0	0	0	0	0	0	0	0	0	0	0	0	0	0	0	0	0	0	0	0	0	0	0	0	0	0	0	0	0	0	0	0	0	0	0	0	0	0	0	0	0	0	0	0	0	0	0	0	0	0	0	0	0	0	0	0	0	0	0	0	0	0	0	0	0	0	0	0	0	0	0	0	0	0	10	2	0	0	0	0	1	1	1	0	2	0	2	0	2	2	4	3	0	1	1	2	1	0	0	8	1	0	1	4	4	1	6	3	1	2	0	0	3	2	0	1	4	4	1	1	3	3	6	0	2	2	0	0	0	0	0	0	0	0	0	0	5	1	0	0	0	0	0	0	0	0	6	0	0	6	0	1	0	0	0	0	4	0	2	1	7	0	1	10	0	7	0	0	1	0	0	0	0	0	0	1	13	23	0	0	0	0	0	0	0	0	0	0	0	0	0	0	0	0	0	0	0	0	0	0	0	0	0	0	0	0	0	0	0	0	0	0	0	0	0	0	0	0	0	0	0	0	0	0	0	0	0	0	0	0	0	0	0	0	0	0	0	0	0	0	0	0	0	0	0	0	0	0	0	0	0	0	0	0	0	0	0	0	0	0	0	0	0	0	0	0	0	0	0	0	0	0	0	0	0	0	0	0	0	0	0	0	0	0	0	4	0	0	2	3	1	1	2	0	0	2	1	0	0	0	1	2	0	1	1	3	0	1	10	8	1	0	1	0	3	0	0	0	0	1	0	5	0	0	2	0	3	1	2	6	0	6	0	0	0	0	0	0	0	0	0	0	1	0	3	0	7	0	3	0	0	0	7	0	7	1	9	0	2	12	0	12	3	0	3	0	0	0	1	23	21	0	0	0	0	0	0	0	0	0	0	0	0	0	0	0	0	0	0	0	0	0	0	0	0	0	0	0	0	0	0	0	0	0	0	0	0	0	0	0	0	0	0	0	0	0	0	0	0	0	0	0	0	0	0	0	0	0	0	0	0	0	0	0	0	0	0	0	0	0	0	0	0	0	0	0	0	0	0	0	0	0	0	0	0	0	0	0	0	0	0	0	0	0	0	0	0	0	0	0	0	0	0	0	0	0	0	0	0	0	0	0	1	0	0	0	0	0	0	0	1	2	2	7	0	0	0	1	1	1	0	0	1	1	1	20	0	2	0	3	3	2	1	8	0	6	0	6	2	0	1	3	5	2	0	0	0	0	0	1	0	0	0	0	0	0	0	4	8	0	0	0	0	0	0	0	7	0	5	1	4	0	2	0	0	21	0	0	0	15	1	0	0	0	0	0	0	0	0	0	0	0	0	0	0	0	0	0	0	0	0	0	0	0	0	0	0	0	0	0	0	0	0	0	0	0	0	0	0	0	0	0	0	0	0	0	0	0	0	0	0	0	0	0	0	0	0	0	0	0	0	0	0	0	0	0	0	0	0	0	0	0	0	0	0	0	0	0	0	0	0	0	0	0	0	0	0	0	0	0	0	0	0	0	0	0	0	0	0	0	0	0	0	0	0	0	0	0	0	0	0	0	0	0	0	0	0	0	0	0	0	0	0	0	0	0	2	0	3	0	0	0	0	2	1	0	0	3	1	1	1	0	1	0	0	0	0	0	0	0	1	3	0	0	3	0	4	10	1	0	0	1	2	0	0	2	2	3	2	2	0	1	2	4	0	0	0	3	0	4	0	0	0	3	0	1	0	0	0	0	3	0	0	1	3	3	0	1	13	8	20	0	4	0	0	0	0	0	0	0	0	2	18	3	18	21	18	0	3	0	0	0	0	0	0	0	0	0	0	0	0	0	0	0	0	0	0	0	0	0	0	0	0	0	0	0	0	0	0	0	0	0	0	0	0	0	0	0	0	0	0	0	0	0	0	0	0	0	0	0	0	0	0	0	0	0	0	0	0	0	0	0	0	0	0	0	0	0	0	0	0	0	0	0	0	0	0	0	0	0	0	0	0	0	0	0	0	0	0	0	0	0	0	0	0	0	0	0	0	0	0	0	0	0	0	0	0	0	0	0	0	0	0	0	0	0	0	0	0	0	0	0	0	0	0	0	0	0	0	0	0	0	0	0	4	4	0	0	0	3	2	0	3	2	0	0	1	1	0	2	0	2	5	0	1	0	0	2	0	0	0	2	1	0	7	1	3	0	2	0	10	3	2	0	0	13	1	6	2	0	1	2	4	3	1	2	5	0	0	0	0	1	4	0	3	1	0	0	0	4	0	0	0	0	0	4	0	0	0	0	0	2	0	0	0	0	0	3	0	0	5	0	1	0	5	0	0	0	0	0	0	12	1	0	0	0	1	0	8	6	0	10	15	0	9	0	0	0	1	19	0	12	15	21	0	0	0	0	0	0	0	0	0	0	0	0	0	0	0	0	0	0	0	0	0	0	0	0	0	0	0	0	0	0	0	0	0	0	0	0	0	0	0	0	0	0	0	0	0	0	0	0	0	0	0	0	0	0	0	0	0	0	0	0	0	0	0	0	0	0	0	0	0	0	0	0	0	0	0	0	0	0	0	0	0	0	0	0	0	0	0	0	0	0	0	0	0	0	0	0	0	0	0	0	0	0	0	0	0	0	0	0	0	0	0	0	0	0	0	0	0	0	0	0	0	0	0	0	0	0	0	0	0	0	0	0	0	0	0	0	0	0	0	0	0	0	0	0	0	0	0	0	0	0	0	0	0	0	0	3	0	2	0	2	0	0	0	0	0	0	0	0	0	0	0	19	0	2	0	0	1	2	0	3	0	0	2	4	0	1	0	1	0	0	2	0	0	0	4	0	0	1	0	0	1	0	5	3	0	0	0	0	0	0	0	4	2	2	3	4	0	1	0	1	0	0	2	5	0	4	11	0	0	0	0	0	0	1	0	0	0	4	0	0	6	1	0	0	9	0	12	5	0	6	1	0	0	0	0	15	1	13	21	1	21	0	0	0	0	0	0	0	0	0	0	0	0	0	0	0	0	0	0	0	0	0	0	0	0	0	0	0	0	0	0	0	0	0	0	0	0	0	0	0	0	0	0	0	0	0	0	0	0	0	0	0	0	0	0	0	0	0	0	0	0	0	0	0	0	0	0	0	0	0	0	0	0	0	0	0	0	0	0	0	0	0	0	0	0	0	0	0	0	0	0	0	0	0	0	0	0	0	0	0	0	0	0	0	0	0	0	0	0	0	0	0	0	0	0	0	0	0	0	0	0	0	0	0	0	0	0	0	0	0	0	0	0	0	0	0	0	0	0	0	0	0	0	0	0	0	0	0	0	0	0	0	0	0	0	0	0	0	0	0	0	0	0	0	4	0	0	0	1	3	0	0	0	0	0	0	0	0	0	0	0	0	0	0	1	0	0	0	1	0	0	0	0	1	0	0	1	0	0	0	0	0	0	0	0	0	0	0	0	0	0	1	0	1	2	0	3	1	1	1	1	0	0	0	1	2	1	1	2	5	0	0	2	2	3	0	5	2	2	0	2	2	1	3	0	0	0	0	1	0	5	4	0	0	1	3	3	0	5	0	2	0	0	0	0	0	0	1	0	0	0	0	5	0	2	0	0	0	0	0	0	0	3	4	7	0	3	0	1	0	0	8	6	0	1	0	0	0	0	0	0	0	0	0	0	0	0	0	0	0	0	0	0	0	0	0	0	0	0	0	0	0	0	0	0	0	0	0	0	0	0	0	0	0	0	0	0	0	0	0	0	0	0	0	0	0	0	0	0	0	0	0	0	0	0	0	0	0	0	0	0	0	0	0	0	0	0	0	0	0	0	0	0	0	0	0	0	0	0	0	0	0	0	0	0	0	0	0	0	0	0	0	0	0	0	0	0	0	0	0	0	0	0	0	0	0	0	0	0	0	0	0	0	0	0	0	0	0	0	0	0	0	0	0	0	0	0	0	0	0	0	0	0	0	0	0	0	0	0	0	0	0	0	0	0	0	0	0	0	0	0	0	0	0	0	0	0	0	0	0	0	0	0	0	0	0	0	0	0	0	0	0	0	0	0	0	0	0	0	0	0	0	0	0	0	0	0	0	0	0	0	0	0	0	0	0	0	0	0	0	0	0	2	0	0	0	0	0	1	0	0	0	1	6	0	0	0	0	1	0	0	1	0	1	0	0	1	0	0	0	2	0	1	0	0	0	0	0	0	0	9	0	0	4	4	0	0	1	2	2	0	6	0	1	5	0	2	1	2	0	3	0	0	0	0	0	1	0	0	0	0	0	0	1	0	0	0	0	2	1	0	3	4	1	5	4	0	2	0	0	0	0	0	0	0	0	3	0	0	0	4	0	0	0	0	0	4	5	5	2	0	9	7	5	13	0	6	14	10	0	0	0	0	0	7	15	16	3	0	0	0	0	0	0	0	0	0	0	0	0	0	0	0	0	0	0	0	0	0	0	0	0	0	0	0	0	0	0	0	0	0	0	0	0	0	0	0	0	0	0	0	0	0	0	0	0	0	0	0	0	0	0	0	0	0	0	0	0	0	0	0	0	0	0	0	0	0	0	0	0	0	0	0	0	0	0	0	0	0	0	0	0	0	0	0	0	0	0	0	0	0	0	0	0	0	0	0	0	0	0	0	0	0	0	0	0	0	0	0	0	0	0	0	0	0	0	0	0	0	0	0	0	0	0	0	0	0	0	0	0	0	0	0	0	0	0	0	0	0	0	0	0	0	0	0	0	0	0	0	0	0	0	0	0	0	0	0	0	0	0	0	0	0	0	0	0	0	0	0	0	0	0	0	0	0	0	0	0	0	0	0	0	0	0	0	0	0	0	0	0	0	0	0	0	0	0	0	0	0	0	0	0	0	0	0	0	0	0	0	0	0	0	0	0	0	0	0	6	0	2	1	1	0	0	0	0	0	0	1	7	1	0	0	1	0	0	0	0	1	0	0	0	0	2	0	0	1	0	2	2	0	0	0	0	0	1	5	0	0	1	0	1	0	2	1	0	2	0	0	2	0	0	1	3	1	1	0	0	3	2	1	0	8	0	2	0	0	0	9	1	6	0	0	5	6	1	2	0	0	6	0	0	0	0	0	0	0	2	0	0	0	0	0	0	1	4	6	6	0	0	0	0	0	13	0	0	0	10	0	0	0	5	0	6	3	11	0	3	12	0	0	0	0	0	0	3	16	13	17	14	12	1	10	0	16	17	17	18	0	0	0	0	0	0	0	0	0	0	0	0	0	0	0	0	0	0	0	0	0	0	0	0	0	0	0	0	0	0	0	0	0	0	0	0	0	0	0	0	0	0	0	0	0	0	0	0	0	0	0	0	0	0	0	0	0	0	0	0	0	0	0	0	0	0	0	0	0	0	0	0	0	0	0	0	0	0	0	0	0	0	0	0	0	0	0	0	0	0	0	0	0	0	0	0	0	0	0	0	0	0	0	0	0	0	0	0	0	0	0	0	0	0	0	0	0	0	0	0	0	0	0	0	0	0	0	0	0	0	0	0	0	0	0	0	0	0	0	0	0	0	0	0	0	0	0	0	0	0	0	0	0	0	0	0	0	0	0	0	0	0	0	0	0	0	0	0	0	0	0	0	0	0	0	0	0	0	0	0	0	0	0	0	0	0	0	0	0	0	0	0	0	0	0	0	0	0	0	0	0	0	0	0	0	0	0	0	0	0	0	0	0	0	0	0	0	0	0	0	0	0	0	0	0	0	0	0	0	0	0	0	0	0	0	0	0	0	0	0	0	0	0	0	0	0	0	0	0	0	0	0	0	0	0	0	0	0	0	0	0	0	0	0	0	0	2	0	0	1	0	0	0	0	0	0	5	0	0	0	0	0	0	0	0	0	0	0	0	0	0	2	0	0	0	2	0	0	0	0	0	0	0	0	0	0	0	2	0	0	2	0	0	6	2	1	0	0	4	0	0	2	0	1	2	1	9	5	0	0	0	0	0	0	0	0	0	2	0	0	0	0	2	0	0	0	0	0	0	2	0	0	2	6	0	0	2	1	1	0	0	0	0	0	1	0	0	0	7	0	9	3	0	4	2	0	7	7	0	8	0	4	7	12	3	4	0	1	0	0	2	12	0	0	13	0	12	16	0	0	0	0	0	0	0	0	0	0	0	0	0	0	0	0	0	0	0	0	0	0	0	0	0	0	0	0	0	0	0	0	0	0	0	0	0	0	0	0	0	0	0	0	0	0	0	0	0	0	0	0	0	0	0	0	0	0	0	0	0	0	0	0	0	0	0	0	0	0	0	0	0	0	0	0	0	0	0	0	0	0	0	0	0	0	0	0	0	0	0	0	0	0	0	0	0	0	0	0	0	0	0	0	0	0	0	0	0	0	0	0	0	0	0	0	0	0	0	0	0	0	0	0	0	0	0	0	0	0	0	0	0	0	0	0	0	0	0	0	0	0	0	0	0	0	0	0	0	0	0	0	0	0	0	0	0	0	0	0	0	0	0	0	0	0	0	0	0	0	0	0	0	0	0	0	0	0	0	0	0	0	0	0	0	0	0	0	0	0	0	0	0	0	0	0	0	0	0	0	0	0	0	0	0	0	0	0	0	0	0	0	0	0	0	0	0	0	0	0	0	0	0	0	0	0	0	0	0	0	0	0	0	0	0	0	0	0	0	0	0	0	0	0	0	0	0	0	0	0	0	0	0	0	0	0	0	0	0	0	0	0	0	0	0	0	0	0	0	0	0	0	0	0	0	0	0	0	0	0	0	0	0	0	0	0	0	0	0	0	0	2	0	0	0	0	0	0	0	0	0	0	0	0	0	1	0	0	1	10	0	2	0	0	2	1	1	0	1	0	2	1	0	1	4	0	0	0	0	0	7	0	0	0	0	0	0	0	5	0	1	2	0	0	0	2	1	0	2	0	0	0	0	0	4	0	0	1	0	5	6	1	3	2	0	0	1	0	0	0	0	0	0	0	0	0	0	0	0	0	0	0	0	0	0	0	0	0	0	0	0	0	0	0	6	2	2	10	6	0	0	0	0	0	0	0	0	0	4	0	3	6	2	8	2	4	0	8	8	0	0	2	2	0	11	15	0	12	1	12	16	16	1	16	16	16	0	0	0	0	0	0	0	0	0	0	0	0	0	0	0	0	0	0	0	0	0	0	0	0	0	0	0	0	0	0	0	0	0	0	0	0	0	0	0	0	0	0	0	0	0	0	0	0	0	0	0	0	0	0	0	0	0	0	0	0	0	0	0	0	0	0	0	0	0	0	0	0	0	0	0	0	0	0	0	0	0	0	0	0	0	0	0	0	0	0	0	0	0	0	0	0	0	0	0	0	0	0	0	0	0	0	0	0	0	0	0	0	0	0	0	0	0	0	0	0	0	0	0	0	0	0	0	0	0	0	0	0	0	0	0	0	0	0	0	0	0	0	0	0	0	0	0	0	0	0	0	0	0	0	0	0	0	0	0	0	0	0	0	0	0	0	0	0	0	0	0	0	0	0	0	0	0	0	0	0	0	0	0	0	0	0	0	0	0	0	0	0	0	0	0	0	0	0	0	0	0	0	0	0	0	0	0	0	0	0	0	0	0	0	0	0	0	0	0	0	0	0	0	0	0	0	0	0	0	0	0	0	0	0	0	0	0	0	0	0	0	0	0	0	0	0	0	0	0	0	0	0	0	0	0	0	0	0	0	0	0	0	0	0	0	0	0	0	0	0	0	0	0	0	0	0	0	0	0	0	0	0	0	0	0	0	0	0	0	0	0	0	0	0	0	0	0	0	0	0	0	0	0	0	0	0	0	0	0	0	0	0	0	0	0	0	0	0	0	0	0	0	0	0	0	0	0	0	0	0	0	0	0	0	0	0	0	0	0	0	0	0	0	0	0	0	0	0	0	0	0	0	4	0	0	0	0	0	0	0	0	0	2	0	1	0	0	0	0	0	0	0	0	0	0	0	0	0	0	1	0	0	1	0	0	0	0	0	0	0	0	7	0	0	0	0	0	0	0	0	0	0	0	0	0	0	2	0	0	0	0	0	0	0	0	0	0	0	0	0	0	0	0	0	0	0	0	0	1	0	0	0	0	3	1	0	2	2	5	0	0	0	0	0	0	1	1	0	0	1	0	4	0	2	1	0	0	3	0	0	0	0	6	2	0	6	0	0	0	0	0	0	0	0	0	0	0	0	0	0	0	2	0	3	2	1	0	0	0	0	3	1	0	0	0	0	0	7	2	0	0	3	1	3	10	0	7	0	0	11	6	0	0	1	10	3	0	10	0	0	0	0	0	10	2	8	11	1	9	12	0	13	4	13	14	15	0	0	0	0	0	0	0	0	0	0	0	0	0	0	0	0	0	0	0	0	0	0	0	0	0	0	0	0	0	0	0	0	0	0	0	0	0	0	0	0	0	0	0	0	0	0	0	0	0	0	0	0	0	0	0	0	0	0	0	0	0	0	0	0	0	0	0	0	0	0	0	0	0	0	0	0	0	0	0	0	0	0	0	0	0	0	0	0	0	0	0	0	0	0	0	0	0	0	0	0	0	0	0	0	0	0	0	0	0	0	0	0	0	0	0	0	0	0	0	0	0	0	0	0	0	0	0	0	0	0	0	0	0	0	0	0	0	0	0	0	0	0	0	0	0	0	0	0	0	0	0	0	0	0	0	0	0	0	0	0	0	0	0	0	0	0	0	0	0	0	0	0	0	0	0	0	0	0	0	0	0	0	0	0	0	0	0	0	0	0	0	0	0	0	0	0	0	0	0	0	0	0	0	0	0	0	0	0	0	0	0	0	0	0	0	0	0	0	0	0	0	0	0	0	0	0	0	0	0	0	0	0	0	0	0	0	0	0	0	0	0	0	0	0	0	0	0	0	0	0	0	0	0	0	0	0	0	0	0	0	0	0	0	0	0	0	0	0	0	0	0	0	0	0	0	0	0	0	0	0	0	0	0	0	0	0	0	0	0	0	0	0	0	0	0	0	0	0	0	0	0	0	0	0	0	0	0	0	0	0	0	0	0	0	0	0	0	0	0	0	0	0	0	0	0	0	0	0	0	0	0	0	0	0	0	0	0	0	0	0	0	0	0	0	0	0	0	0	0	0	0	0	0	0	0	0	0	0	0	0	0	0	0	0	0	0	0	0	0	0	2	5	0	0	3	0	0	0	0	1	0	0	0	0	0	0	0	0	0	0	0	0	0	1	0	0	0	0	0	0	0	0	1	0	1	0	0	0	0	1	0	0	0	0	0	0	0	0	0	0	0	0	0	0	0	0	0	0	0	0	1	1	0	0	0	0	1	2	0	0	0	0	1	0	1	0	0	3	0	1	0	0	0	1	1	5	0	0	0	4	0	0	0	0	0	0	0	0	0	0	0	0	0	0	6	0	1	0	0	10	4	0	2	3	0	0	0	0	0	0	0	0	2	1	0	0	0	0	0	0	0	2	1	2	0	0	0	0	0	0	0	0	11	0	0	1	3	2	5	1	10	0	3	10	4	1	3	1	0	0	0	0	0	0	0	0	13	6	0	7	9	8	8	13	3	14	14	0	0	0	0	0	0	0	0	0	0	0	0	0	0	0	0	0	0	0	0	0	0	0	0	0	0	0	0	0	0	0	0	0	0	0	0	0	0	0	0	0	0	0	0	0	0	0	0	0	0	0	0	0	0	0	0	0	0	0	0	0	0	0	0	0	0	0	0	0	0	0	0	0	0	0	0	0	0	0	0	0	0	0	0	0	0	0	0	0	0	0	0	0	0	0	0	0	0	0	0	0	0	0	0	0	0	0	0	0	0	0	0	0	0	0	0	0	0	0	0	0	0	0	0	0	0	0	0	0	0	0	0	0	0	0	0	0	0	0	0	0	0	0	0	0	0	0	0	0	0	0	0	0	0	0	0	0	0	0	0	0	0	0	0	0	0	0	0	0	0	0	0	0	0	0	0	0	0	0	0	0	0	0	0	0	0	0	0	0	0	0	0	0	0	0	0	0	0	0	0	0	0	0	0	0	0	0	0	0	0	0	0	0	0	0	0	0	0	0	0	0	0	0	0	0	0	0	0	0	0	0	0	0	0	0	0	0	0	0	0	0	0	0	0	0	0	0	0	0	0	0	0	0	0	0	0	0	0	0	0	0	0	0	0	0	0	0	0	0	0	0	0	0	0	0	0	0	0	0	0	0	0	0	0	0	0	0	0	0	0	0	0	0	0	0	0	0	0	0	0	0	0	0	0	0	0	0	0	0	0	0	0	0	0	0	0	0	0	0	0	0	0	0	0	0	0	0	0	0	0	0	0	0	0	0	0	0	0	0	0	0	0	0	0	0	0	0	0	0	0	0	0	0	0	0	0	0	0	0	0	0	0	0	0	0	0	0	0	0	0	0	0	0	0	0	0	0	0	0	0	0	0	0	0	0	0	0	0	0	0	0	0	0	0	0	0	0	0	0	0	0	0	0	0	0	0	0	0	0	0	0	0	0	0	0	0	0	0	0	0	0	0	0	0	0	0	0	0	0	0	0	0	0	0	0	0	0	0	1	0	0	0	3	0	0	0	0	0	0	0	0	0	3	0	0	0	0	1	0	0	0	0	0	0	0	0	0	0	0	0	0	0	0	0	0	0	0	0	1	0	0	0	0	0	0	0	0	0	0	0	0	3	0	0	0	5	2	2	0	0	4	0	0	3	0	0	0	0	1	0	1	0	2	6	6	2	2	0	0	0	0	0	0	0	0	0	0	0	0	0	0	0	0	0	0	2	0	10	0	1	1	0	0	0	1	0	1	0	2	1	4	0	0	0	0	0	0	0	0	2	1	1	0	0	0	0	0	0	2	0	2	0	9	0	0	0	0	0	1	1	0	0	1	0	0	0	0	0	1	2	0	0	1	0	0	5	7	1	0	0	0	2	2	4	2	0	4	5	3	1	0	3	1	3	7	6	0	11	0	0	0	0	7	7	11	12	12	12	6	6	8	1	11	7	1	13	1	1	13	13	0	0	0	0	0	0	0	0	0	0	0	0	0	0	0	0	0	0	0	0	0	0	0	0	0	0	0	0	0	0	0	0	0	0	0	0	0	0	0	0	0	0	0	0	0	0	0	0	0	0	0	0	0	0	0	0	0	0	0	0	0	0	0	0	0	0	0	0	0	0	0	0	0	0	0	0	0	0	0	0	0	0	0	0	0	0	0	0	0	0	0	0	0	0	0	0	0	0	0	0	0	0	0	0	0	0	0	0	0	0	0	0	0	0	0	0	0	0	0	0	0	0	0	0	0	0	0	0	0	0	0	0	0	0	0	0	0	0	0	0	0	0	0	0	0	0	0	0	0	0	0	0	0	0	0	0	0	0	0	0	0	0	0	0	0	0	0	0	0	0	0	0	0	0	0	0	0	0	0	0	0	0	0	0	0	0	0	0	0	0	0	0	0	0	0	0	0	0	0	0	0	0	0	0	0	0	0	0	0	0	0	0	0	0	0	0	0	0	0	0	0	0	0	0	0	0	0	0	0	0	0	0	0	0	0	0	0	0	0	0	0	0	0	0	0	0	0	0	0	0	0	0	0	0	0	0	0	0	0	0	0	0	0	0	0	0	0	0	0	0	0	0	0	0	0	0	0	0	0	0	0	0	0	0	0	0	0	0	0	0	0	0	0	0	0	0	0	0	0	0	0	0	0	0	0	0	0	0	0	0	0	0	0	0	0	0	0	0	0	0	0	0	0	0	0	0	0	0	0	0	0	0	0	0	0	0	0	0	0	0	0	0	0	0	0	0	0	0	0	0	0	0	0	0	0	0	0	0	0	0	0	0	0	0	0	0	0	0	0	0	0	0	0	0	0	0	0	0	0	0	0	0	0	0	0	0	0	0	0	0	0	0	0	0	0	0	0	0	0	0	0	0	0	0	0	0	0	0	0	0	0	0	0	0	0	0	0	0	0	0	0	0	0	0	0	0	0	0	0	0	0	0	0	0	0	0	0	0	0	0	0	0	0	0	0	0	0	0	0	0	0	0	0	0	0	0	0	0	0	0	0	0	0	0	0	0	0	0	0	0	0	0	0	0	0	0	0	0	0	0	0	0	0	0	0	0	0	0	0	0	0	0	0	0	0	0	0	0	0	0	0	0	0	0	0	0	0	0	0	0	0	0	0	0	1	2	0	0	0	2	0	0	0	0	0	0	0	0	0	0	0	0	0	0	0	0	0	1	3	0	0	0	0	0	0	0	0	0	0	0	0	0	0	0	0	0	0	0	0	0	0	0	0	1	1	0	0	0	0	0	0	0	0	0	0	0	0	0	0	0	4	3	0	0	0	1	1	1	3	0	0	0	2	3	0	0	2	0	0	0	3	0	0	1	2	2	0	0	1	0	0	0	2	0	0	0	0	0	0	1	0	0	1	2	1	0	4	0	0	4	0	0	5	0	0	0	0	0	0	0	0	0	0	0	0	3	0	0	0	0	0	0	3	0	0	2	0	2	0	0	0	0	0	0	0	1	0	3	0	0	4	8	0	3	4	0	0	0	1	1	3	5	7	0	0	1	2	5	0	0	1	8	0	4	5	0	7	4	0	0	1	0	0	0	0	10	0	2	6	2	8	6	3	7	5	5	7	5	0	9	0	0	0	6	0	3	11	10	0	11	0	6	10	6	1	10	8	11	4	11	12	12	12	0	0	0	0	0	0	0	0	0	0	0	0	0	0	0	0	0	0	0	0	0	0	0	0	0	0	0	0	0	0	0	0	0	0	0	0	0	0	0	0	0	0	0	0	0	0	0	0	0	0	0	0	0	0	0	0	0	0	0	0	0	0	0	0	0	0	0	0	0	0	0	0	0	0	0	0	0	0	0	0	0	0	0	0	0	0	0	0	0	0	0	0	0	0	0	0	0	0	0	0	0	0	0	0	0	0	0	0	0	0	0	0	0	0	0	0	0	0	0	0	0	0	0	0	0	0	0	0	0	0	0	0	0	0	0	0	0	0	0	0	0	0	0	0	0	0	0	0	0	0	0	0	0	0	0	0	0	0	0	0	0	0	0	0	0	0	0	0	0	0	0	0	0	0	0	0	0	0	0	0	0	0	0	0	0	0	0	0	0	0	0	0	0	0	0	0	0	0	0	0	0	0	0	0	0	0	0	0	0	0	0	0	0	0	0	0	0	0	0	0	0	0	0	0	0	0	0	0	0	0	0	0	0	0	0	0	0	0	0	0	0	0	0	0	0	0	0	0	0	0	0	0	0	0	0	0	0	0	0	0	0	0	0	0	0	0	0	0	0	0	0	0	0	0	0	0	0	0	0	0	0	0	0	0	0	0	0	0	0	0	0	0	0	0	0	0	0	0	0	0	0	0	0	0	0	0	0	0	0	0	0	0	0	0	0	0	0	0	0	0	0	0	0	0	0	0	0	0	0	0	0	0	0	0	0	0	0	0	0	0	0	0	0	0	0	0	0	0	0	0	0	0	0	0	0	0	0	0	0	0	0	0	0	0	0	0	0	0	0	0	0	0	0	0	0	0	0	0	0	0	0	0	0	0	0	0	0	0	0	0	0	0	0	0	0	0	0	0	0	0	0	0	0	0	0	0	0	0	0	0	0	0	0	0	0	0	0	0	0	0	0	0	0	0	0	0	0	0	0	0	0	0	0	0	0	0	0	0	0	0	0	0	0	0	0	0	0	0	0	0	0	0	0	0	0	0	0	0	0	0	0	0	0	0	0	0	0	0	0	0	0	0	0	0	0	0	0	0	0	0	0	0	0	0	0	0	0	0	0	0	0	0	0	0	0	0	0	0	0	0	0	0	0	0	0	0	0	0	0	0	0	0	0	0	0	0	0	0	0	0	0	0	0	0	0	0	0	0	0	0	0	0	0	0	0	0	0	0	0	0	0	0	0	0	0	0	0	0	0	0	0	0	0	0	0	0	0	0	0	0	0	0	0	0	0	0	0	0	0	0	0	0	0	0	0	0	0	0	0	0	0	0	0	0	0	0	0	0	0	0	0	0	0	0	0	0	0	0	0	0	0	0	0	0	0	0	0	0	0	0	0	0	0	0	0	0	0	0	0	0	0	0	0	0	0	0	0	0	0	0	0	0	0	0	0	0	0	1	0	0	0	0	0	0	5	0	0	0	0	0	0	0	0	0	1	0	0	0	0	0	0	0	0	0	0	0	0	0	0	0	0	0	0	0	1	0	0	0	0	0	0	0	0	0	2	0	1	0	1	0	0	0	0	4	0	0	1	0	0	1	1	0	4	0	0	1	0	3	0	1	0	0	0	0	6	2	0	0	0	0	0	1	3	0	1	0	0	0	0	2	0	0	0	0	0	0	0	4	0	0	0	1	0	1	3	1	0	0	0	0	0	1	0	1	0	5	0	0	1	1	0	1	0	0	1	10	0	2	1	0	4	2	0	0	0	0	0	0	0	0	0	0	0	0	0	0	0	1	0	0	0	0	0	0	0	0	0	0	0	0	0	2	0	3	0	4	0	2	0	0	0	0	0	0	2	1	0	0	2	0	1	0	0	0	0	0	0	0	3	0	0	0	4	6	1	0	1	0	0	0	0	3	0	0	2	1	0	2	3	0	1	3	0	6	3	6	6	0	5	0	3	6	3	3	0	0	0	0	0	1	2	0	0	3	0	0	0	0	0	3	2	5	3	4	1	6	0	0	6	0	0	6	6	0	0	2	0	1	1	0	0	0	6	2	0	10	0	9	4	7	5	10	10	3	8	0	10	0	8	11	11	7	11	0	0	0	0	0	0	0	0	0	0	0	0	0	0	0	0	0	0	0	0	0	0	0	0	0	0	0	0	0	0	0	0	0	0	0	0	0	0	0	0	0	0	0	0	0	0	0	0	0	0	0	0	0	0	0	0	0	0	0	0	0	0	0	0	0	0	0	0	0	0	0	0	0	0	0	0	0	0	0	0	0	0	0	0	0	0	0	0	0	0	0	0	0	0	0	0	0	0	0	0	0	0	0	0	0	0	0	0	0	0	0	0	0	0	0	0	0	0	0	0	0	0	0	0	0	0	0	0	0	0	0	0	0	0	0	0	0	0	0	0	0	0	0	0	0	0	0	0	0	0	0	0	0	0	0	0	0	0	0	0	0	0	0	0	0	0	0	0	0	0	0	0	0	0	0	0	0	0	0	0	0	0	0	0	0	0	0	0	0	0	0	0	0	0	0	0	0	0	0	0	0	0	0	0	0	0	0	0
Sphagnum fallax	Moss	114	97	30	53	202	39	65	219	25	34	161	29	2	19	27	34	44	52	15	12	31	23	35	33	0	25	21	12	15	38	35	18	10	18	0	3	32	33	1	21	22	21	24	32	31	43	16	23	17	27	10	25	24	12	32	13	21	6	21	4	16	0	21	26	28	0	17	41	25	29	13	24	12	6	30	1	11	0	8	11	15	21	15	11	5	20	4	0	16	9	12	9	14	17	10	15	27	2	0	15	10	6	17	11	13	22	6	20	11	14	23	8	9	13	13	0	8	0	11	11	11	24	21	26	13	27	10	15	10	16	11	9	15	1	0	7	9	13	4	0	11	8	0	10	3	3	8	12	11	4	34	6	0	14	11	14	4	14	0	10	7	0	13	18	8	15	8	5	0	0	13	0	14	19	6	3	13	11	0	6	8	4	11	0	16	14	33	9	18	4	7	10	10	4	18	0	0	0	10	0	6	13	10	9	5	79	8	6	10	4	2	28	10	16	12	13	5	6	10	14	9	0	6	7	10	15	12	12	29	0	16	9	11	23	2	12	6	6	9	2	9	0	7	16	0	5	12	9	9	0	9	13	8	9	7	12	13	15	6	6	11	9	8	12	11	9	15	9	7	0	0	10	5	0	13	5	0	0	0	29	14	9	9	0	8	11	3	5	3	10	20	2	21	8	7	8	18	5	7	5	8	0	10	0	4	9	6	20	10	5	3	9	7	9	6	0	6	9	10	8	7	5	7	6	10	11	0	0	11	0	0	15	6	11	2	5	6	4	15	9	4	2	5	6	13	1	2	10	9	3	11	0	0	12	0	10	12	26	8	2	7	7	12	0	10	3	0	6	9	10	0	6	4	5	14	12	0	2	9	6	10	7	9	9	11	10	11	14	4	8	9	9	15	19	9	12	10	8	8	5	6	4	9	1	8	0	10	8	4	6	6	0	4	5	9	1	4	7	9	4	12	16	9	4	3	10	9	0	7	5	5	13	9	5	2	2	0	5	8	1	7	0	11	0	0	5	1	11	3	5	3	4	4	0	0	8	8	8	7	5	8	8	0	2	0	4	3	11	2	6	0	11	1	8	0	0	0	5	3	5	0	8	3	11	8	7	3	5	5	14	0	0	0	5	10	0	1	11	13	0	1	8	8	3	8	6	0	9	0	4	0	11	2	10	7	6	17	2	5	9	2	0	7	0	4	8	6	15	6	4	8	9	3	1	9	10	4	1	6	5	13	6	12	13	22	6	3	0	0	7	10	3	5	7	0	9	3	4	0	0	0	5	7	0	0	7	2	9	0	5	7	0	1	4	8	4	0	0	0	5	5	6	3	8	3	0	6	8	6	6	13	3	0	4	12	10	1	0	15	0	6	7	4	4	0	0	5	4	4	3	1	0	19	3	5	9	7	6	2	8	0	4	0	3	0	12	5	1	1	3	2	5	0	0	6	7	6	7	2	0	0	0	0	1	1	15	0	7	8	7	2	1	0	0	5	53	8	11	2	3	7	5	3	7	1	11	10	0	7	6	10	80	11	7	6	0	7	8	0	6	4	6	9	5	0	5	0	7	3	6	15	9	2	8	6	1	0	0	6	4	3	6	6	0	0	4	5	19	5	4	0	2	11	4	1	4	4	4	8	4	0	3	4	5	4	4	7	8	2	3	7	4	14	6	0	3	8	7	3	4	0	1	0	4	9	3	7	7	0	0	0	0	3	3	6	5	7	0	5	4	9	9	4	3	0	0	5	3	2	6	3	4	6	9	5	6	0	0	0	0	6	9	4	7	6	16	10	3	3	1	7	5	4	11	0	2	8	2	0	0	0	3	10	4	9	5	6	1	3	0	6	4	10	9	8	1	8	4	11	5	3	0	0	1	0	0	4	6	1	5	7	3	4	2	1	11	0	0	6	4	3	3	3	6	10	4	4	0	3	0	4	6	2	3	0	0	4	4	10	0	9	1	0	3	6	1	0	0	2	6	0	6	4	1	9	3	2	0	3	5	23	4	4	4	5	3	7	7	0	9	11	0	5	6	4	5	9	5	9	4	177	0	0	7	11	3	3	3	7	7	5	0	0	3	5	5	3	16	5	2	4	6	6	2	6	8	3	0	0	7	7	5	1	6	0	6	0	0	0	3	2	4	5	4	1	5	3	4	0	3	0	2	5	5	2	2	8	2	0	3	3	3	4	7	4	5	5	7	10	4	4	4	0	0	7	5	5	1	4	7	2	3	5	4	6	2	5	5	2	5	5	3	4	3	3	3	2	3	6	10	0	2	4	5	2	2	3	5	3	3	2	4	15	0	15	0	5	12	5	2	4	2	4	3	2	1	2	7	0	0	0	4	4	7	6	10	2	5	2	7	4	4	3	6	6	0	0	4	3	3	6	3	3	4	9	0	0	0	0	2	4	2	4	8	6	3	5	2	3	2	9	0	20	6	4	4	5	2	6	3	6	0	2	2	4	3	4	3	8	0	0	0	0	4	7	1	3	5	3	3	5	3	4	5	2	6	3	9	5	0	7	0	2	2	4	2	7	10	4	5	5	3	11	8	2	5	6	3	4	4	6	4	5	5	5	6	0	4	6	2	3	4	3	5	1	4	11	0	3	0	5	5	4	3	4	1	3	4	2	3	10	9	3	8	4	0	0	2	4	2	2	6	6	7	8	0	6	4	2	1	3	16	2	1	2	6	5	4	4	7	3	29	3	4	3	3	5	5	9	0	4	4	6	16	7	7	5	0	11	11	3	6	5	5	2	8	7	0	8	4	5	4	5	2	0	0	5	3	5	4	3	6	2	2	7	6	5	2	4	9	5	12	8	0	0	0	0	4	2	4	3	2	4	3	4	3	5	3	0	0	3	8	6	4	1	15	2	3	2	2	3	4	4	0	3	2	4	0	3	12	7	2	4	9	3	6	3	7	8	0	0	3	4	4	8	3	1	0	1	5	11	0	0	7	2	3	2	3	5	6	19	4	4	4	1	2	4	4	2	3	3	2	2	6	2	10	7	2	3	6	2	5	6	5	3	2	2	12	0	3	6	7	4	2	3	6	4	2	4	6	2	4	9	2	0	0	3	2	6	3	3	3	5	5	3	0	3	4	7	1	2	4	8	0	0	0	0	3	3	4	12	1	4	9	2	1	1	0	2	3	3	1	4	2	4	2	8	3	11	4	2	4	4	2	4	1	2	6	4	2	17	6	0	4	0	9	0	0	4	3	12	2	1	4	7	5	0	3	6	3	4	7	12	5	4	4	5	3	0	3	5	3	4	6	4	2	3	2	4	1	2	3	6	10	4	5	7	7	4	4	2	0	0	0	0	2	3	4	4	1	2	0	1	6	3	2	0	2	3	0	0	0	5	2	3	3	2	2	0	0	0	0	6	7	3	3	2	6	6	2	0	0	0	4	7	3	2	1	4	1	4	2	3	4	2	3	1	32	4	0	0	5	7	4	5	3	4	7	2	3	1	1	4	3	7	0	2	3	0	0	0	2	5	1	6	3	5	4	3	7	2	6	0	0	0	5	0	0	0	5	5	4	10	2	4	1	1	7	1	7	5	2	7	0	0	4	3	4	5	1	3	5	8	1	23	7	3	1	6	0	1	3	0	0	0	0	0	3	3	3	3	2	4	4	3	3	3	1	0	13	0	0	0	2	6	4	6	2	2	3	2	2	4	4	4	3	0	0	0	0	2	3	4	5	11	7	12	2	3	1	3	4	3	8	1	3	2	0	0	10	2	0	0	0	1	3	4	4	1	2	2	4	14	3	7	0	9	1	0	0	0	0	2	4	4	1	4	1	1	2	2	2	3	4	0	2	3	2	6	6	4	1	2	8	3	3	4	0	0	0	2	4	7	1	2	6	2	3	6	3	2	8	0	0	3	3	2	2	2	2	8	3	4	3	5	8	4	1	0	8	9	3	2	5	2	2	1	0	0	0	0	0	0	3	3	6	3	2	2	2	4	3	4	7	2	5	3	3	0	5	8	7	3	5	0	1	0	0	0	0	1	3	2	3	2	4	3	3	2	2	2	2	2	2	3	7	1	8	1	1	5	3	4	0	5	1	0	0	0	3	3	5	2	3	2	2	2	3	3	3	4	5	8	5	8	5	4	9	1	0	0	0	0	0	0	0	0	2	6	4	3	3	3	11	2	3	4	2	4	4	1	1	2	4	8	3	0	0	0	0	4	3	2	2	1	4	8	3	4	3	5	3	0	12	1	4	15	12	2	10	8	0	0	0	0	0	0	0	5	6	3	1	2	1	2	2	2	1	4	1	7	0	2	3	3	10	0	0	0	2	1	2	3	1	2	2	1	5	3	3	3	4	3	4	0	1	1	4	9	3	4	4	3	0	2	1	2	2	0	0	5	7	5	2	2	7	2	4	4	4	3	4	4	9	7	5	3	4	0	0	4	0	2	1	7	0	0	0	4	6	3	2	6	1	4	12	2	4	1	3	4	2	4	3	2	0	4	4	4	0	0	0	0	0	0	3	2	3	5	2	5	6	1	1	3	4	4	5	2	3	2	1	2	2	0	5	3	14	1	5	3	7	1	0	3	0	1	0	0	0	0	0	0	0	0	6	2	2	1	2	1	5	1	2	4	1	1	2	4	3	3	7	2	4	7	5	9	0	6	2	1	4	2	2	1	2	2	3	3	2	4	3	5	1	7	5	0	2	9	5	10	5	5	8	8	0	1	2	14	0	0	1	2	0	2	2	2	2	3	2	2	4	0	4	3	5	2	5	6	2	5	3	1	4	3	2	3	2	6	0	1	2	3	5	8	1	2	1	0	1	2	6	2	0	5	6	0	0	3	9	0	0	0	0	5	1	2	1	1	3	1	3	1	1	1	4	2	3	1	3	4	6	3	4	3	2	4	2	7	5	1	2	5	11	0	0	0	2	4	5	4	3	3	8	4	2	5	2	2	2	1	2	2	2	1	3	1	1	4	2	0	3	2	2	9	5	7	3	2	6	0	0	0	0	1	1	4	3	2	2	1	2	2	4	1	1	6	3	1	3	9	1	5	2	1	2	2	4	6	5	3	4	0	0	3	3	0	0	0	0	5	3	3	2	3	2	1	1	1	1	3	5	3	5	2	1	3	4	3	1	1	5	3	2	1	4	7	0	0	0	2	6	2	0	1	1	0	0	0	0	1	3	1	2	2	1	2	2	3	5	1	5	2	1	6	3	2	2	10	1	1	1	2	2	1	3	1	1	1	2	2	4	6	3	2	1	0	1	0	0	0	0	0	0	0	3	3	1	2	5	1	3	1	2	2	3	1	2	1	1	3	1	2	1	0	0	4	3	3	0	0	0	0	0	0	0	2	3	3	1	1	4	3	1	2	3	1	8	2	1	1	2	4	2	2	3	2	1	0	6	3	3	7	4	4	3	4	2	1	0	5	4	9	5	9	0	0	5	2	2	1	0	4	3	1	5	3	2	1	2	2	3	3	3	2	0	3	1	5	8	3	8	3	3	1	0	0	0	0	0	0	0	0	0	1	3	7	2	1	2	1	2	2	1	1	3	1	3	3	3	3	2	0	0	2	2	2	5	4	3	6	18	8	4	3	4	3	1	0	0	3	1	1	3	2	3	1	1	2	1	2	1	11	2	2	2	4	3	2	3	2	2	1	2	2	3	4	1	4	6	1	0	2	5	3	0	6	0	0	0	0	1	2	1	2	4	4	7	3	1	5	3	2	1	3	2	2	2	2	3	6	5	3	2	1	0	1	2	2	3	5	3	5	2	6	2	10	3	3	2	12	0	0	0	0	0	2	2	2	2	1	2	1	4	3	1	2	1	3	2	4	1	5	2	3	2	1	1	4	2	2	1	8	0	5	3	0	5	2	1	2	3	2	2	3	2	1	4	1	1	2	4	3	1	2	1	1	2	1	2	5	1	1	3	2	2	0	0	4	2	5	6	3	8	1	3	3	2	7	3	0	0	0	78	0	0	0	0	0	3	2	2	4	4	10	2	3	1	3	3	2	2	3	1	2	4	3	2	2	5	1	1	3	6	5	1	3	3	3	2	1	3	6	1	1	5	6	0	0	0	0	0	0	0	2	2	1	1	1	0	2	4	3	2	1	3	6	1	3	2	2	1	7	2	4	3	1	1	3	2	1	2	3	1	2	2	2	1	2	4	3	5	1	3	4	2	1	1	4	3	3	5	3	0	4	0	0	0	0	0	0	0	3	1	1	3	2	2	3	2	1	3	1	2	2	2	2	4	2	1	3	1	1	1	3	2	1	2	2	2	3	1	1	2	1	2	3	0	5	1	0	1	2	3	7	7	6	0	0	0	0	1	4	3	2	3	1	1	1	1	5	10	1	3	2	1	2	1	2	3	2	4	1	7	2	2	5	2	3	2	5	3	1	6	3	8	0	0	0	0	0	0	4	2	2	4	2	2	1	1	2	2	4	1	3	3	1	4	1	2	1	3	1	2	3	0	3	3	1	1	2	13	2	3	4	2	4	4	2	2	1	1	1	2	3	1	3	6	0	0	0	0	0	2	2	2	5	4	1	1	2	3	1	3	6	3	4	2	1	1	1	1	2	1	1	1	1	3	2	3	2	4	4	3	2	3	2	2	1	4	2	3	1	7	3	1	3	11	0	38	0	0	0	2	1	1	1	2	1	2	2	2	3	1	1	2	2	2	1	2	2	2	4	2	2	1	1	2	1	2	2	2	1	4	1	4	6	1	4	1	2	3	2	3	1	1	1	8	2	1	1	2	3	5	1	1	14	2	0	0	0	0	0	0	0	0	0	0	0	4	2	4	1	1	4	1	2	1	0	2	1	1	1	8	1	2	7	2	1	1	3	1	1	0	1	2	2	1	1	13	2	2	11	4	1	3	0	0	3	0	4	0	0	1	1	2	1	1	1	2	2	1	1	2	1	1	1	2	1	1	2	2	2	1	2	1	3	10	1	5	2	1	2	2	4	1	2	4	4	3	7	2	1	3	4	12	4	5	4	1	1	0	2	0	0	3	4	3	0	0	0	0	0	1	2	2	1	3	1	1	3	1	1	3	3	1	1	1	2	2	1	1	1	2	2	1	1	1	2	1	0	1	1	3	1	0	1	2	5	5	2	2	1	1	2	3	1	3	1	4	1	2	2	2	4	1	3	4	4	2	2	5	0	0	0	0	0	0	0	0	0	0	2	2	7	1	1	1	1	11	1	2	2	2	1	1	2	1	1	1	1	3	12	4	2	1	1	0	1	0	1	1	2	0	2	1	5	4	4	1	2	0	0	11	0	2	0	2	2	7	1	0	0	0	7	2	2	2	2	1	2	2	6	1	2	1	1	1	2	1	3	2	1	2	1	2	2	1	1	2	1	2	2	1	1	2	2	2	5	5	2	0	6	8	0	1	2	1	0	4	0	3	0	2	4	1	2	2	3	6	2	0	3	7	1	3	0	0	0	0	0	0	0	1	5	1	3	2	4	1	2	3	4	2	2	1	1	1	1	2	3	7	8	3	4	1	1	5	2	2	1	1	3	1	1	1	3	3	3	1	1	2	1	2	3	1	3	6	4	2	1	5	2	10	3	2	1	1	3	6	2	4	6	6	3	4	2	3	8	5	4	4	2	22	0	0	0	0	0	0	0	0	0	0	0	0	0	0	0	3	1	1	6	1	2	2	1	1	2	1	6	1	1	1	2	2	1	1	2	2	5	3	2	2	2	3	1	1	2	2	1	1	1	3	2	3	1	2	1	1	2	5	2	2	2	2	1	1	2	3	4	5	1	5	4	2	0	9	5	2	0	0	0	0	0	0	0	1	3	1	1	0	2	2	1	1	1	2	1	1	2	5	1	1	1	8	2	1	2	1	1	1	1	1	2	1	1	4	0	1	1	2	1	5	3	1	3	2	4	2	4	4	2	1	1	1	5	3	0	5	5	7	1	0	3	1	1	0	5	2	3	6	3	5	11	0	0	0	0	0	0	0	0	0	0	2	6	1	2	4	2	1	1	2	1	1	2	2	1	2	1	1	1	1	1	1	2	1	1	8	1	1	4	1	3	0	3	3	1	1	2	7	6	2	5	3	1	2	2	2	2	3	2	1	1	3	1	1	3	0	1	6	2	17	35	7	2	0	25	0	0	0	0	0	0	0	1	1	4	1	1	2	1	3	2	1	2	2	1	1	2	1	1	2	1	1	1	1	2	1	2	1	1	2	2	2	1	2	1	1	1	2	1	2	1	1	7	1	1	4	1	3	1	1	1	2	6	2	2	8	6	0	1	4	3	5	29	0	0	0	0	0	0	0	0	0	0	0	1	1	1	1	1	1	1	1	1	2	1	1	2	1	2	4	2	2	1	1	2	1	1	2	1	1	2	2	1	2	1	1	1	1	2	2	1	1	1	1	2	1	2	9	3	1	5	3	6	2	1	1	1	2	2	2	1	3	2	8	0	0	5	6	2	2	4	2	0	1	0	6	7	0	0	0	0	0	0	0	0	0	0	0	0	2	1	1	1	1	3	1	1	3	2	1	1	2	2	1	1	1	1	1	1	3	2	1	2	1	2	1	1	1	3	1	2	3	4	1	2	2	1	1	2	1	2	1	1	1	1	1	1	1	1	3	3	1	3	4	1	1	6	1	2	1	2	4	2	16	1	2	2	3	2	1	1	2	2	2	4	4	2	3	2	2	2	1	0	0	1	0	2	3	4	5	0	0	0	0	0	0	0	0	0	0	0	0	0	0	0	0	1	1	1	2	1	1	1	2	1	1	1	1	1	1	4	1	1	2	1	2	2	1	1	1	2	1	1	0	3	1	1	3	1	1	1	1	4	2	4	2	1	2	1	1	2	1	1	1	2	1	1	3	2	3	5	3	2	3	1	1	1	1	2	1	1	1	1	2	1	2	2	8	3	2	3	1	5	2	5	5	0	4	0	2	0	0	0	0	0	0	0	0	0	1	1	2	3	2	6	1	1	1	4	1	2	3	1	1	1	1	1	1	1	2	5	1	1	1	1	1	1	1	1	2	1	1	2	4	1	6	1	2	1	3	2	2	1	1	2	2	2	2	1	7	1	2	2	1	5	1	3	6	2	1	4	6	2	1	2	2	2	3	1	2	2	1	2	0	0	3	2	2	1	4	3	3	5	2	4	2	2	0	2	1	0	0	0	0	0	0	0	0	0	0	0	0	0	2	1	1	2	2	0	1	2	1	1	1	1	1	1	2	1	3	1	4	2	2	1	4	2	1	1	5	1	1	1	1	6	1	1	1	1	1	1	1	1	1	1	1	4	1	1	2	1	1	4	1	2	2	2	1	1	2	1	3	1	1	3	2	1	2	2	3	1	2	2	0	3	1	1	1	1	2	1	1	2	1	0	3	2	1	6	1	4	4	6	7	1	0	0	0	0	0	0	0	0	0	0	1	1	2	1	2	3	1	0	2	1	2	2	1	2	5	1	1	2	1	1	1	1	1	1	0	1	1	1	2	2	2	1	2	1	2	2	1	2	0	1	1	2	2	2	1	1	0	2	5	5	3	9	14	3	2	2	16	0	0	0	0	0	0	3	8	0	6	4	3	0	5	3	2	39	1	0	0	0	0	0	0	0	0	0	0	0	0	0	1	1	3	1	2	3	1	1	2	1	1	1	1	1	1	1	1	1	1	1	1	2	1	2	3	3	1	3	1	2	1	2	1	3	1	6	2	1	1	1	4	1	4	1	3	2	1	1	4	1	2	3	2	4	1	2	1	2	2	0	1	3	3	2	2	1	3	1	0	5	3	4	3	0	2	0	0	0	0	0	0	0	0	0	0	0	0	0	0	0	0	1	2	2	1	1	1	1	0	4	1	1	1	3	2	1	1	1	1	2	0	3	5	1	2	2	1	1	1	1	1	1	1	2	1	1	1	2	4	1	1	3	6	3	2	1	1	1	0	1	1	2	3	3	1	3	4	1	2	1	4	3	1	1	1	1	0	1	2	1	3	6	1	2	1	2	1	5	0	3	2	2	3	0	0	0	64	0	0	0	0	0	0	0	0	0	0	0	2	2	1	2	3	1	2	1	3	1	1	2	0	2	1	1	2	2	1	1	1	2	1	1	1	2	1	1	1	4	1	2	2	1	4	1	1	2	1	1	1	1	2	1	1	1	1	0	3	2	0	2	1	1	3	2	2	2	0	4	1	1	3	2	3	2	3	1	3	1	1	2	3	4	3	2	1	2	2	0	2	7	0	3	0	0	0	0	0	0	0	0	0	0	0	0	0	0	0	1	1	1	1	1	1	1	1	1	1	1	1	1	2	2	1	1	1	1	2	2	4	1	1	2	4	1	1	5	1	1	1	3	1	1	2	1	1	1	1	1	0	2	2	0	9	3	4	5	2	1	1	2	2	3	1	3	2	4	1	8	1	3	3	12	0	0	2	1	6	3	0	0	0	0	0	0	0	0	0	0	1	1	1	1	2	1	1	1	1	1	1	2	1	2	1	1	4	2	1	3	1	1	1	1	4	2	1	1	1	1	1	1	1	1	1	1	2	2	1	2	4	2	1	1	1	1	1	2	2	0	1	1	1	1	0	1	4	1	1	1	0	2	2	2	1	1	1	1	2	3	2	1	2	0	1	5	2	4	0	1	2	4	4	0	0	0	0	0	0	0	0	0	0	0	0	0	0	0	3	1	1	1	2	1	2	2	1	1	1	0	1	1	1	1	1	2	3	1	1	1	1	1	1	2	1	1	1	5	4	2	2	3	2	0	4	1	1	1	1	2	2	4	1	3	1	1	1	3	1	2	1	1	1	13	2	1	1	1	2	4	4	10	1	4	10	3	1	1	0	1	3	0	0	0	5	11	0	1	0	0	0	0	0	0	0	0	0	0	0	0	0	0	1	1	2	1	1	1	1	0	2	2	1	1	2	1	2	1	2	1	3	2	2	1	3	1	1	2	1	1	1	1	1	1	1	1	1	2	1	2	2	1	1	2	1	1	7	1	1	1	1	1	2	0	1	2	1	1	2	1	2	1	2	1	1	1	1	1	0	1	1	1	3	1	1	0	3	0	6	2	2	1	4	3	5	1	3	1	1	0	0	4	1	2	0	0	3	0	4	0	0	0	0	0	0	0	0	0	0	0	0	1	1	1	1	2	10	0	1	2	3	1	1	4	2	0	1	1	1	2	1	1	1	1	1	1	1	1	2	2	1	1	1	1	1	3	1	2	1	1	1	1	2	1	1	1	1	1	0	1	1	1	1	2	1	1	0	3	2	2	1	1	2	1	1	1	8	1	1	0	3	1	1	3	3	5	4	0	1	3	3	0	0	0	0	0	0	0	0	0	0	0	0	0	1	3	1	1	1	5	1	1	2	2	1	1	1	0	1	1	4	1	1	1	2	1	2	1	1	1	3	1	3	1	1	2	1	0	1	1	2	2	2	1	1	3	5	0	1	2	1	1	2	1	1	1	1	0	2	6	2	2	2	5	3	1	2	0	1	4	2	2	4	3	3	0	0	2	0	0	6	1	0	0	0	0	0	0	0	0	0	0	0	0	0	0	0	0	0	3	1	1	1	2	3	1	2	1	2	1	1	1	2	1	2	1	1	1	2	3	1	4	1	1	2	1	1	1	1	2	2	3	1	1	1	1	1	1	2	1	2	1	2	2	2	1	2	6	2	4	1	1	1	2	2	1	2	3	3	1	1	2	1	1	3	5	1	0	0	2	2	0	1	0	0	2	1	0	2	0	0	0	0	0	0	0	0	0	3	1	1	1	3	0	1	3	3	1	2	1	1	1	1	1	4	2	1	2	1	4	3	1	1	0	1	1	0	2	0	1	1	0	3	1	1	1	3	4	1	3	2	2	2	2	2	2	1	2	2	3	1	1	5	1	3	3	3	2	2	1	1	1	1	2	1	5	4	0	1	1	2	1	1	2	3	1	2	0	2	2	0	0	0	1	6	1	2	1	2	4	20	1	0	0	0	0	0	0	0	0	0	0	0	0	0	0	0	0	0	0	0	0	0	0	1	1	1	2	1	1	1	1	1	1	1	2	1	1	2	3	2	1	2	1	1	2	1	1	2	1	2	2	1	4	2	1	1	1	1	2	3	1	2	0	2	2	1	1	2	0	1	2	1	1	2	1	1	1	20	1	1	1	3	1	3	2	1	2	1	1	2	1	1	2	3	0	2	1	2	3	2	2	2	2	0	1	1	0	5	1	3	0	4	2	2	2	3	3	2	1	0	0	0	4	19	1	1	2	1	14	12	18	3	0	9	21	0	0	0	0	0	0	0	0	0	0	0	0	0	0	0	0	0	0	0	0	0	0	0	0	1	1	1	1	1	1	1	3	1	0	1	1	2	4	1	1	4	1	3	3	1	2	5	1	2	1	2	1	2	4	1	1	1	1	0	1	4	1	1	2	2	3	1	1	1	2	1	1	0	1	1	1	2	1	0	1	3	1	2	3	2	3	1	1	0	1	3	2	6	1	2	2	1	1	1	1	2	2	2	0	4	2	3	6	3	2	3	0	2	1	9	2	0	5	1	1	2	1	0	2	0	0	0	0	0	0	0	0	0	0	0	0	0	0	0	0	0	0	0	0	1	1	1	2	1	0	3	1	1	1	1	1	3	1	2	2	1	4	2	1	2	1	2	1	3	1	1	0	0	1	1	6	2	2	1	1	4	2	1	2	1	2	0	2	1	2	1	1	2	1	1	1	1	1	1	2	3	1	2	2	3	1	0	1	1	3	1	1	1	1	4	2	2	1	2	1	2	0	2	4	2	2	2	1	3	3	1	0	1	2	3	1	0	1	5	0	0	0	1	3	1	6	0	0	0	0	0	0	0	0	0	0	0	0	0	0	0	0	0	0	0	0	0	0	0	0	0	0	0	1	1	3	1	1	2	1	1	2	1	1	1	1	1	2	1	1	1	2	1	3	5	1	2	5	1	1	2	1	7	2	4	1	1	0	0	1	3	1	1	1	2	4	2	2	7	1	1	2	1	2	1	1	1	1	1	1	1	2	2	0	1	1	1	1	4	1	1	1	1	5	1	1	3	1	0	1	3	1	4	2	0	0	1	1	1	1	1	0	0	2	2	3	0	0	1	0	0	0	0	0	0	0	0	0	0	0	0	0	0	0	0	0	0	0	0	0	0	1	1	1	1	1	1	1	1	1	12	3	1	2	1	2	1	2	2	2	2	1	1	1	1	0	1	2	1	1	0	1	1	1	0	2	1	1	1	2	1	3	3	3	2	2	1	1	0	1	3	2	4	1	1	2	3	2	1	4	1	1	1	2	1	1	3	2	1	1	2	2	1	1	1	1	1	1	3	2	0	3	1	3	0	2	1	2	2	2	1	0	0	1	1	2	2	2	1	16	1	1	8	0	0	0	0	0	0	0	0	0	0	0	0	0	0	0	0	0	0	0	0	1	1	1	1	0	0	2	1	1	1	2	2	2	3	4	2	0	2	1	1	1	1	9	1	2	1	0	0	1	1	2	2	5	2	1	1	1	2	1	1	1	1	3	2	2	1	7	1	1	1	1	1	3	4	1	1	1	2	1	1	1	3	1	1	2	3	2	2	2	1	1	4	2	2	2	6	2	1	3	2	0	1	2	1	5	0	1	0	1	8	6	4	0	7	51	0	0	0	0	0	0	0	0	0	0	0	0	0	0	0	2	1	1	1	1	1	1	1	1	1	1	1	1	1	1	1	1	1	2	1	2	2	1	1	2	1	3	0	1	1	1	2	1	1	2	2	2	1	1	1	1	3	2	2	2	2	1	2	1	1	1	1	2	2	1	0	4	1	2	1	6	1	1	1	1	1	2	5	2	0	1	2	3	5	2	1	1	2	2	2	2	2	5	9	0	0	0	0	2	1	2	4	0	2	1	0	0	0	0	0	0	0	0	0	0	0	0	0	0	0	0	0	0	0	0	0	0	0	0	0	0	2	1	1	1	1	1	2	3	1	2	1	0	1	2	1	1	1	1	6	1	0	1	1	0	1	1	2	1	1	1	1	1	1	1	2	1	1	0	2	1	1	2	3	3	3	3	1	1	1	1	3	1	2	1	1	1	2	2	1	2	1	1	1	1	0	1	1	1	7	1	4	2	1	6	1	5	0	0	36	0	0	0	0	0	0	0	0	0	0	0	0	0	0	0	0	0	0	0	0	0	0	0	1	2	1	1	2	1	1	2	2	3	1	2	2	1	3	1	1	3	0	1	1	1	1	1	1	1	0	1	1	1	1	2	0	1	2	2	12	2	1	3	1	1	1	1	1	1	1	1	1	1	9	1	1	4	1	3	1	1	2	1	1	1	1	1	3	1	1	1	3	1	1	1	1	1	6	1	1	5	2	2	2	3	1	3	3	1	1	1	1	0	0	2	1	0	3	0	0	0	0	0	1	3	4	1	0	0	0	0	0	0	0	0	0	0	0	0	0	0	0	0	0	0	0	0	0	0	1	1	2	1	1	1	3	1	0	1	2	1	1	0	2	1	1	1	3	1	1	1	2	2	1	2	0	1	1	2	3	1	1	1	2	1	1	1	1	3	1	1	0	4	3	1	2	3	0	4	1	3	4	1	2	1	1	1	7	2	1	1	0	1	6	1	1	0	1	1	1	1	1	1	1	0	0	3	1	3	1	3	1	3	0	2	6	1	1	0	20	0	0	0	0	0	0	0	0	0	0	0	0	0	0	0	0	0	0	0	0	0	0	0	0	0	0	1	2	1	1	2	1	1	0	1	1	1	1	1	3	2	3	1	2	2	1	4	3	0	1	2	1	1	1	2	1	1	1	2	1	2	1	1	1	2	1	1	1	1	3	2	1	1	3	2	2	1	1	1	1	1	1	2	2	1	1	1	0	1	3	1	1	1	4	1	3	1	0	1	1	1	2	1	3	2	3	1	4	2	0	0	1	0	1	1	1	0	1	1	3	1	11	7	0	12	0	26	2	0	0	0	0	0	0	0	0	0	0	0	0	0	0	0	0	0	0	0	0	0	0	0	0	0	0	2	1	1	2	1	1	0	1	1	0	1	1	1	1	1	1	1	1	1	1	1	1	4	2	2	2	1	1	1	1	0	1	1	0	2	1	1	2	1	1	2	1	1	3	2	2	1	2	1	1	1	1	1	1	1	1	0	1	1	2	2	0	2	2	0	2	2	0	2	1	2	1	1	1	1	1	1	1	1	4	2	1	0	1	1	0	3	1	1	3	0	0	0	1	2	5	4	23	0	0	0	0	0	0	0	0	0	0	0	0	0	0	0	0	0	0	0	0	0	0	0	0	0	0	0	0	0	0	1	1	1	1	1	2	1	1	1	1	1	1	1	1	1	1	3	1	0	2	1	0	3	1	1	1	1	1	1	1	0	0	1	1	2	1	1	1	1	1	1	2	1	2	1	2	1	2	2	3	0	1	3	1	1	2	4	2	3	2	0	1	1	3	1	1	3	2	3	3	1	2	3	0	0	3	4	1	1	1	3	0	1	0	1	1	1	1	4	0	1	1	0	0	0	0	0	0	0	0	0	0	0	0	0	0	0	0	0	0	0	0	0	1	1	2	1	1	1	2	1	3	4	1	1	1	1	1	2	0	1	2	4	1	1	1	1	1	1	1	2	1	1	1	1	1	0	1	3	1	1	1	2	0	1	1	1	1	1	1	1	1	1	1	1	1	4	0	2	1	5	1	3	1	1	1	3	1	1	1	1	1	2	1	1	0	1	1	2	1	1	1	1	2	1	1	1	1	2	1	1	1	1	1	1	1	1	1	1	2	1	3	1	1	0	0	0	1	0	1	2	0	0	0	0	0	0	0	0	0	0	0	0	0	0	0	0	0	0	0	0	0	0	0	0	0	0	0	0	0	0	0	0	0	0	0	0	0	0	0	1	1	1	2	0	2	2	2	1	0	1	5	1	2	1	1	1	0	3	1	2	6	1	1	1	2	1	1	1	3	1	0	2	4	1	3	1	1	1	1	1	1	2	1	0	2	1	6	1	0	1	0	1	2	1	1	0	2	1	3	2	3	1	1	1	1	2	3	2	2	1	0	7	4	2	1	2	1	8	1	1	3	1	0	0	0	0	0	4	0	0	5	5	1	1	0	0	0	0	0	0	0	0	0	0	0	0	0	0	0	0	0	0	0	0	0	0	0	0	0	0	0	0	0	0	0	0	0	0	0	0	0	0	2	1	0	1	1	1	1	4	1	2	1	1	2	0	1	7	3	1	1	1	2	1	1	1	1	0	0	3	2	1	0	3	2	1	2	12	1	3	1	1	1	1	1	3	1	3	3	0	2	2	0	0	1	1	1	2	1	4	0	1	3	2	1	1	1	3	0	2	2	2	1	0	2	1	2	1	2	3	2	1	1	1	1	0	2	1	1	1	0	0	0	4	1	0	1	1	0	1	1	0	1	0	0	1	1	12	2	2	0	1	0	0	0	0	0	0	0	0	0	0	0	0	0	0	0	0	0	0	0	0	0	0	0	0	0	0	0	0	0	0	0	0	0	0	0	0	2	0	1	0	1	1	1	1	2	0	1	0	1	3	1	2	1	10	1	1	1	2	1	2	1	1	1	1	2	0	1	1	1	1	1	1	1	1	1	3	0	1	1	0	2	1	2	1	0	1	2	1	1	2	3	1	1	1	2	3	0	1	2	1	1	1	1	3	1	1	1	1	1	1	3	1	1	1	1	2	4	1	4	1	2	1	1	2	3	16	0	1	2	2	2	5	2	8	5	7	9	6	1	29	0	0	0	0	0	0	0	0	0	0	0	0	0	0	0	0	0	0	0	0	0	0	0	0	0	0	0	2	1	1	0	0	2	1	2	1	1	1	2	1	0	1	3	1	2	1	2	1	2	1	1	1	1	2	1	1	1	1	2	1	1	2	1	1	2	1	2	3	2	4	4	1	2	0	1	0	1	1	0	2	3	1	1	1	1	0	0	1	1	1	4	6	1	1	2	1	0	1	0	2	1	1	1	1	1	1	0	1	0	0	2	0	2	0	1	1	15	0	0	0	0	0	0	0	0	0	0	0	0	0	0	0	0	0	0	0	0	0	0	0	0	0	0	0	0	0	0	0	0	0	0	0	0	0	0	0	0	0	0	0	0	0	0	0	0	0	0	1	0	0	1	1	1	1	1	1	0	0	0	0	0	1	0	1	2	1	6	5	3	1	2	2	1	1	1	1	1	1	5	1	1	2	6	0	5	0	4	1	2	1	1	4	1	0	1	1	2	1	2	1	1	1	1	1	1	3	2	1	1	2	1	2	2	2	9	1	4	1	1	2	1	1	1	2	0	0	0	0	1	2	4	2	0	1	1	0	0	1	0	7	0	0	1	0	0	0	0	0	5	0	0	1	0	0	0	0	0	0	0	0	0	0	0	0	0	0	0	0	0	0	0	0	0	0	0	0	0	0	0	0	0	0	0	0	0	0	0	0	0	0	0	0	0	0	0	1	0	1	2	1	0	1	1	1	2	0	0	1	1	1	2	1	1	1	2	1	1	1	1	2	1	0	1	0	4	1	2	1	1	1	1	0	1	1	1	0	2	2	1	1	4	2	1	1	1	0	1	1	0	1	1	2	4	1	1	1	4	0	1	2	1	1	1	2	8	3	0	2	1	1	2	2	0	0	1	2	1	2	1	0	2	0	6	0	0	1	0	0	39	0	0	0	0	0	0	0	0	0	0	0	0	0	0	0	0	0	0	0	0	0	0	0	0	0	0	0	0	0	0	0	0	1	2	3	0	1	0	0	1	1	2	0	1	2	2	1	1	1	2	0	1	1	1	1	2	1	1	1	0	0	1	1	1	1	1	1	1	1	1	4	1	2	1	1	1	1	2	1	3	1	1	0	1	2	1	2	2	2	1	4	2	0	0	2	2	3	0	1	3	0	1	2	1	12	2	2	1	0	1	2	4	1	0	0	0	0	0	3	0	3	16	2	0	2	0	0	0	0	0	0	0	0	0	0	0	0	0	0	0	0	0	0	0	0	0	0	0	0	0	0	0	0	0	0	0	0	0	0	0	0	0	0	0	0	0	2	0	1	1	2	3	3	0	1	1	2	4	2	1	1	1	3	4	1	1	0	0	3	1	0	1	1	1	2	3	1	1	2	3	2	1	1	1	1	1	2	1	1	1	0	4	0	1	0	1	0	0	0	1	5	1	3	1	1	0	3	1	0	1	0	0	3	0	1	0	0	0	0	0	0	0	0	0	0	0	0	0	0	0	0	0	0	0	0	0	0	0	0	0	0	0	0	0	0	0	0	0	0	0	0	0	0	0	0	0	0	0	0	0	0	1	1	2	0	0	1	1	1	0	4	2	1	2	1	1	1	2	0	2	1	1	0	1	1	0	3	1	1	1	1	2	2	1	0	1	2	1	0	1	1	1	0	1	2	1	2	1	1	0	1	1	1	0	2	0	0	2	1	1	2	0	0	1	2	0	0	1	1	0	0	0	6	1	0	3	1	0	0	0	0	0	0	0	0	0	0	0	0	0	0	0	0	0	0	0	0	0	0	0	0	0	0	0	0	0	0	0	0	0	0	0	0	0	0	0	0	0	0	0	7	0	0	1	1	0	1	0	1	0	3	1	1	1	2	0	0	0	13	0	3	0	0	0	1	4	3	6	1	1	2	1	1	0	1	0	1	1	0	1	5	2	0	0	1	2	2	1	0	1	3	1	5	1	1	2	1	1	4	1	2	0	1	1	1	1	1	1	1	2	0	1	2	1	2	0	0	0	0	0	0	2	0	1	0	2	1	1	0	0	0	1	1	1	1	0	0	9	1	0	1	1	19	6	0	17	9	0	2	0	0	0	0	0	0	0	0	0	0	0	0	0	0	0	0	0	0	0	0	0	0	0	0	0	0	0	0	0	0	0	0	0	0	0	0	0	0	0	0	0	0	0	0	0	0	0	0	2	0	1	1	0	0	0	0	6	0	0	1	1	1	1	1	1	1	3	11	3	1	0	2	0	1	0	1	1	1	1	2	0	3	1	1	0	2	2	1	4	1	3	0	1	2	1	1	1	3	1	1	0	0	1	1	0	0	0	1	1	0	1	1	1	0	1	1	3	1	1	0	1	24	1	0	2	5	11	0	0	0	0	0	0	0	0	0	0	0	0	0	0	0	0	0	0	0	0	0	0	0	0	0	0	0	0	0	0	0	0	0	0	0	0	0	0	0	0	0	0	0	0	0	0	0	0	0	0	0	0	0	0	0	0	1	1	2	1	1	1	1	1	1	2	1	1	1	1	2	0	0	0	1	0	0	1	1	1	0	1	1	2	1	6	0	1	1	1	1	1	1	1	1	0	0	1	1	1	1	1	1	1	0	1	1	0	0	0	1	2	4	1	1	1	2	2	5	0	0	1	0	0	0	0	0	0	2	0	0	7	0	0	1	16	10	0	2	0	10	0	0	0	0	0	0	0	0	0	0	0	0	0	0	0	0	0	0	0	0	0	0	0	0	0	0	0	0	0	0	0	0	0	0	0	0	0	0	0	0	0	0	0	0	0	0	0	0	0	0	0	0	0	0	0	1	2	0	0	1	1	0	0	0	0	2	0	1	1	3	0	0	0	1	2	0	1	1	2	1	7	0	0	1	1	1	1	1	1	1	1	1	0	0	0	1	0	1	1	4	0	0	0	1	1	4	2	0	0	0	0	0	1	3	1	3	0	0	1	4	2	0	0	0	2	0	1	2	2	8	0	6	0	2	6	0	0	0	12	3	0	0	0	0	0	0	0	0	0	0	0	0	0	0	0	0	0	0	0	0	0	0	0	0	0	0	0	0	0	0	0	0	0	0	0	0	0	0	0	0	0	0	0	0	0	0	0	0	0	0	0	0	0	0	0	0	0	0	0	0	0	0	0	0	0	0	0	0	0	0	0	0	0	0	0	0	0	0	2	2	2	2	1	0	0	1	2	1	0	1	0	2	0	0	0	1	0	2	2	1	1	1	1	1	1	1	1	3	0	0	2	3	1	2	7	0	2	2	1	2	1	1	1	1	1	0	1	1	3	0	0	1	3	1	3	4	0	3	1	0	2	0	1	0	0	2	1	6	0	2	2	15	0	0	0	1	0	0	0	0	0	0	0	0	0	0	0	0	0	0	0	0	0	0	0	0	0	0	0	0	0	0	0	0	0	0	0	0	0	0	0	0	0	0	0	0	0	0	0	0	0	0	0	0	0	0	0	0	0	0	0	0	0	0	0	0	0	0	0	3	0	0	1	0	0	2	0	1	1	1	5	1	0	1	2	1	1	1	1	1	5	6	0	1	1	1	3	0	1	1	0	8	1	0	1	0	0	1	1	1	0	0	0	0	2	0	0	1	1	0	1	1	1	2	0	0	0	1	0	0	0	0	1	1	0	1	0	2	4	2	6	1	0	0	0	0	0	0	0	0	0	0	0	0	0	0	0	0	0	0	0	0	0	0	0	0	0	0	0	0	0	0	0	0	0	0	0	0	0	0	0	0	0	0	0	0	0	0	0	0	0	0	0	0	0	0	0	0	0	0	0	0	0	0	0	0	0	0	0	1	1	0	1	2	2	0	1	0	2	0	1	0	2	1	2	3	0	1	1	0	1	1	0	1	1	5	0	0	2	0	2	1	16	4	2	0	7	0	0	1	1	0	3	1	4	0	0	0	0	1	0	1	0	0	0	0	0	0	0	0	0	5	4	1	1	2	2	0	1	1	0	0	0	2	13	0	0	1	1	0	0	0	0	0	0	0	0	0	0	0	0	0	0	0	0	0	0	0	0	0	0	0	0	0	0	0	0	0	0	0	0	0	0	0	0	0	0	0	0	0	0	0	0	0	0	0	0	0	0	0	0	0	0	0	0	0	0	0	0	0	0	0	0	0	0	0	0	0	0	0	0	0	0	0	0	0	1	0	2	2	0	0	1	1	4	1	0	0	1	1	1	3	1	0	0	4	1	0	2	3	2	1	0	0	0	1	2	0	3	1	1	0	0	2	3	2	1	1	1	1	1	2	0	1	0	0	0	0	0	0	3	1	1	0	2	1	0	1	0	3	6	1	0	0	0	0	1	0	0	1	5	0	3	0	0	0	0	0	0	16	0	0	0	0	0	0	0	0	0	0	0	0	0	0	0	0	0	0	0	0	0	0	0	0	0	0	0	0	0	0	0	0	0	0	0	0	0	0	0	0	0	0	0	0	0	0	0	0	0	0	0	0	0	0	0	0	0	0	0	0	0	0	0	0	0	0	0	0	0	0	0	0	0	0	0	0	0	0	0	0	0	0	0	0	0	1	0	1	1	0	0	0	1	1	0	1	1	0	0	0	2	0	0	0	2	0	4	1	1	1	0	1	1	1	0	1	0	0	1	0	0	0	0	0	1	3	1	5	2	0	0	0	0	2	3	0	4	0	0	0	0	0	1	0	0	3	2	0	6	0	0	16	1	0	0	12	1	0	0	14	1	0	0	0	0	0	0	0	0	0	0	0	0	0	0	0	0	0	0	0	0	0	0	0	0	0	0	0	0	0	0	0	0	0	0	0	0	0	0	0	0	0	0	0	0	0	0	0	0	0	0	0	0	0	0	0	0	0	0	0	0	0	0	0	0	0	0	0	0	0	0	0	0	0	0	0	0	0	0	0	0	0	0	0	1	0	0	0	0	0	2	1	0	0	1	0	0	0	1	1	0	0	0	2	1	1	1	0	13	1	0	2	0	0	1	0	1	0	0	0	0	0	0	0	1	1	0	0	1	0	0	0	0	0	0	0	0	0	0	0	1	1	0	1	0	1	0	0	0	0	8	7	2	2	2	0	2	0	0	1	4	3	0	0	2	0	5	8	0	0	0	0	0	0	0	0	0	0	0	0	0	0	0	0	0	0	0	0	0	0	0	0	0	0	0	0	0	0	0	0	0	0	0	0	0	0	0	0	0	0	0	0	0	0	0	0	0	0	0	0	0	0	0	0	0	0	0	0	0	0	0	0	0	0	0	0	0	0	0	0	0	0	0	0	0	0	0	0	3	1	0	0	0	0	2	3	1	0	2	0	2	0	0	0	1	2	0	1	1	1	1	0	0	4	4	0	1	1	3	1	2	2	1	2	0	0	2	1	0	1	2	3	1	0	3	1	2	0	1	1	0	0	0	0	0	0	0	0	0	0	3	1	0	0	0	0	0	0	0	0	1	0	0	3	0	1	0	0	0	0	3	0	1	2	9	0	1	6	0	6	0	0	1	0	0	0	0	0	0	1	6	3	0	0	0	0	0	0	0	0	0	0	0	0	0	0	0	0	0	0	0	0	0	0	0	0	0	0	0	0	0	0	0	0	0	0	0	0	0	0	0	0	0	0	0	0	0	0	0	0	0	0	0	0	0	0	0	0	0	0	0	0	0	0	0	0	0	0	0	0	0	0	0	0	0	0	0	0	0	0	0	0	0	0	0	0	0	0	0	0	0	0	0	0	0	0	0	0	0	0	0	0	0	0	0	0	0	0	0	1	0	0	0	0	1	1	2	0	0	1	1	0	0	0	2	1	0	1	1	2	0	1	3	5	1	0	1	0	1	0	0	0	0	1	0	1	0	0	1	0	4	1	3	1	0	0	5	0	0	0	0	0	0	0	0	0	1	0	2	4	2	0	3	22	0	0	4	0	1	1	13	0	2	2	0	4	3	0	4	0	0	0	19	2	4	0	0	0	0	0	0	0	0	0	0	0	0	0	0	0	0	0	0	0	0	0	0	0	0	0	0	0	0	0	0	0	0	0	0	0	0	0	0	0	0	0	0	0	0	0	0	0	0	0	0	0	0	0	0	0	0	0	0	0	0	0	0	0	0	0	0	0	0	0	0	0	0	0	0	0	0	0	0	0	0	0	0	0	0	0	0	0	0	0	0	0	0	0	0	0	0	0	0	0	0	0	0	0	0	0	0	0	0	0	0	0	1	0	0	0	0	0	0	0	1	1	1	1	0	0	0	0	0	0	0	0	1	1	1	3	0	2	0	0	1	1	1	1	0	1	0	3	2	0	1	1	1	1	0	0	0	0	0	1	0	1	0	0	0	0	0	5	4	0	0	0	0	0	0	0	4	0	2	1	4	0	2	0	0	0	0	0	0	9	1	0	0	0	0	0	0	0	0	0	0	0	0	0	0	0	0	0	0	0	0	0	0	0	0	0	0	0	0	0	0	0	0	0	0	0	0	0	0	0	0	0	0	0	0	0	0	0	0	0	0	0	0	0	0	0	0	0	0	0	0	0	0	0	0	0	0	0	0	0	0	0	0	0	0	0	0	0	0	0	0	0	0	0	0	0	0	0	0	0	0	0	0	0	0	0	0	0	0	0	0	0	0	0	0	0	0	0	0	0	0	0	0	0	0	0	0	0	0	0	0	0	0	0	0	0	1	0	1	0	0	0	0	1	1	0	0	1	1	2	1	0	0	0	0	0	0	0	0	0	0	3	0	0	3	0	4	5	1	0	0	1	2	0	0	2	2	4	1	3	0	2	1	1	0	0	0	4	0	2	0	0	0	2	0	1	0	0	0	0	2	0	0	1	4	3	0	1	0	9	1	0	3	0	0	0	0	0	0	0	0	0	5	3	5	2	5	1	2	0	0	0	0	0	0	0	0	0	0	0	0	0	0	0	0	0	0	0	0	0	0	0	0	0	0	0	0	0	0	0	0	0	0	0	0	0	0	0	0	0	0	0	0	0	0	0	0	0	0	0	0	0	0	0	0	0	0	0	0	0	0	0	0	0	0	0	0	0	0	0	0	0	0	0	0	0	0	0	0	0	0	0	0	0	0	0	0	0	0	0	0	0	0	0	0	0	0	0	0	0	0	0	0	0	0	0	0	0	0	0	0	0	0	0	0	0	0	0	0	0	0	0	0	0	0	0	0	0	0	0	0	0	0	0	2	1	0	0	0	3	1	0	3	1	0	0	1	1	0	1	0	3	2	0	0	0	0	0	0	0	0	1	1	0	1	2	4	0	2	0	3	1	2	0	0	1	1	8	2	0	1	2	0	1	0	1	0	0	0	0	0	0	1	0	2	0	0	0	0	2	0	0	0	0	0	0	0	0	0	0	0	1	0	0	0	0	0	3	0	0	7	0	1	0	4	1	0	0	0	0	0	4	0	0	0	0	2	0	8	1	0	7	3	0	5	0	0	0	0	3	19	9	7	1	0	0	0	0	0	0	0	0	0	0	0	0	0	0	0	0	0	0	0	0	0	0	0	0	0	0	0	0	0	0	0	0	0	0	0	0	0	0	0	0	0	0	0	0	0	0	0	0	0	0	0	0	0	0	0	0	0	0	0	0	0	0	0	0	0	0	0	0	0	0	0	0	0	0	0	0	0	0	0	0	0	0	0	0	0	0	0	0	0	0	0	0	0	0	0	0	0	0	0	0	0	0	0	0	0	0	0	0	0	0	0	0	0	0	0	0	0	0	0	0	0	0	0	0	0	0	0	0	0	0	0	0	0	0	0	0	0	0	0	0	0	0	0	0	0	0	0	0	0	0	0	0	0	0	0	1	0	1	0	1	0	0	0	0	0	0	0	0	0	0	0	1	0	2	0	0	2	1	0	2	0	0	4	4	0	1	0	1	0	0	2	0	0	0	2	0	0	1	0	0	0	0	3	3	0	0	0	0	0	1	0	2	1	2	1	3	0	1	0	1	0	0	2	2	0	1	7	0	0	0	0	0	0	1	0	0	0	3	0	0	2	1	0	0	4	0	0	3	0	13	1	0	0	0	0	6	2	8	0	0	0	0	0	0	0	0	0	0	0	0	0	0	0	0	0	0	0	0	0	0	0	0	0	0	0	0	0	0	0	0	0	0	0	0	0	0	0	0	0	0	0	0	0	0	0	0	0	0	0	0	0	0	0	0	0	0	0	0	0	0	0	0	0	0	0	0	0	0	0	0	0	0	0	0	0	0	0	0	0	0	0	0	0	0	0	0	0	0	0	0	0	0	0	0	0	0	0	0	0	0	0	0	0	0	0	0	0	0	0	0	0	0	0	0	0	0	0	0	0	0	0	0	0	0	0	0	0	0	0	0	0	0	0	0	0	0	0	0	0	0	0	0	0	0	0	0	0	0	0	0	0	0	0	0	0	0	0	0	0	0	0	0	0	0	2	0	0	0	1	3	0	0	0	0	0	0	0	0	0	0	0	0	0	0	0	0	0	0	2	0	0	0	0	1	0	0	1	0	0	0	0	0	0	0	0	0	0	0	0	0	0	0	0	2	2	0	1	2	1	1	1	0	0	0	1	2	1	1	0	1	0	0	1	2	5	0	4	2	2	0	1	0	0	0	0	0	0	0	1	0	2	1	0	0	1	2	2	0	3	0	2	0	0	0	0	0	0	1	0	0	0	0	6	0	2	0	0	0	0	15	0	0	3	8	4	0	4	0	2	0	0	2	11	0	1	0	3	2	3	0	0	0	0	0	0	0	0	0	0	0	0	0	0	0	0	0	0	0	0	0	0	0	0	0	0	0	0	0	0	0	0	0	0	0	0	0	0	0	0	0	0	0	0	0	0	0	0	0	0	0	0	0	0	0	0	0	0	0	0	0	0	0	0	0	0	0	0	0	0	0	0	0	0	0	0	0	0	0	0	0	0	0	0	0	0	0	0	0	0	0	0	0	0	0	0	0	0	0	0	0	0	0	0	0	0	0	0	0	0	0	0	0	0	0	0	0	0	0	0	0	0	0	0	0	0	0	0	0	0	0	0	0	0	0	0	0	0	0	0	0	0	0	0	0	0	0	0	0	0	0	0	0	0	0	0	0	0	0	0	0	0	0	0	0	0	0	0	0	0	0	0	0	0	0	0	0	0	0	0	0	0	0	0	0	0	0	0	0	0	0	0	0	0	0	0	0	0	0	0	0	0	0	1	0	0	0	0	0	1	0	0	0	1	1	0	0	0	0	1	0	0	1	0	0	0	0	1	0	0	0	1	0	0	0	0	0	0	0	0	0	3	0	0	4	3	0	0	1	1	3	0	1	0	1	2	0	3	1	5	0	0	0	0	0	0	0	1	0	0	0	0	0	0	1	0	0	0	0	2	1	0	1	2	2	3	1	0	2	0	0	0	0	0	0	0	0	3	0	0	0	1	0	0	0	0	0	4	5	3	1	0	3	5	6	3	0	3	4	5	0	0	0	0	0	12	3	1	0	0	0	0	0	0	0	0	0	0	0	0	0	0	0	0	0	0	0	0	0	0	0	0	0	0	0	0	0	0	0	0	0	0	0	0	0	0	0	0	0	0	0	0	0	0	0	0	0	0	0	0	0	0	0	0	0	0	0	0	0	0	0	0	0	0	0	0	0	0	0	0	0	0	0	0	0	0	0	0	0	0	0	0	0	0	0	0	0	0	0	0	0	0	0	0	0	0	0	0	0	0	0	0	0	0	0	0	0	0	0	0	0	0	0	0	0	0	0	0	0	0	0	0	0	0	0	0	0	0	0	0	0	0	0	0	0	0	0	0	0	0	0	0	0	0	0	0	0	0	0	0	0	0	0	0	0	0	0	0	0	0	0	0	0	0	0	0	0	0	0	0	0	0	0	0	0	0	0	0	0	0	0	0	0	0	0	0	0	0	0	0	0	0	0	0	0	0	0	0	0	0	0	0	0	0	0	0	0	0	0	0	0	0	0	0	0	0	0	0	1	0	1	1	1	0	0	0	0	0	0	1	1	1	0	0	1	0	0	0	0	1	0	0	0	0	1	0	0	1	0	0	1	0	0	0	0	0	1	1	0	0	1	0	2	0	2	1	0	1	0	0	1	0	0	1	4	1	2	0	0	2	2	1	0	2	0	3	0	0	0	4	1	4	0	0	2	4	0	2	0	0	3	0	0	0	0	0	0	0	1	0	2	0	0	0	0	2	2	3	2	0	0	0	0	0	3	0	0	0	5	0	0	0	4	0	4	6	4	0	2	4	0	0	0	0	0	18	15	2	4	1	4	6	2	8	1	2	1	1	0	0	0	0	0	0	0	0	0	0	0	0	0	0	0	0	0	0	0	0	0	0	0	0	0	0	0	0	0	0	0	0	0	0	0	0	0	0	0	0	0	0	0	0	0	0	0	0	0	0	0	0	0	0	0	0	0	0	0	0	0	0	0	0	0	0	0	0	0	0	0	0	0	0	0	0	0	0	0	0	0	0	0	0	0	0	0	0	0	0	0	0	0	0	0	0	0	0	0	0	0	0	0	0	0	0	0	0	0	0	0	0	0	0	0	0	0	0	0	0	0	0	0	0	0	0	0	0	0	0	0	0	0	0	0	0	0	0	0	0	0	0	0	0	0	0	0	0	0	0	0	0	0	0	0	0	0	0	0	0	0	0	0	0	0	0	0	0	0	0	0	0	0	0	0	0	0	0	0	0	0	0	0	0	0	0	0	0	0	0	0	0	0	0	0	0	0	0	0	0	0	0	0	0	0	0	0	0	0	0	0	0	0	0	0	0	0	0	0	0	0	0	0	0	0	0	0	0	0	0	0	0	0	0	0	0	0	0	0	0	0	0	0	0	0	0	0	0	0	0	0	0	0	0	0	0	0	0	0	0	0	0	0	0	0	0	0	1	0	0	2	0	0	0	0	0	0	1	0	0	0	0	0	0	0	0	0	0	0	0	0	0	1	0	0	0	1	0	0	0	0	0	0	0	0	0	0	0	1	0	0	2	0	0	1	2	1	0	0	3	0	0	2	0	1	1	1	3	2	0	0	0	0	0	0	0	0	0	3	0	0	0	0	5	0	0	0	1	0	0	1	0	0	1	3	0	0	1	6	0	0	0	0	0	0	1	0	0	0	2	0	3	3	0	3	1	0	6	6	0	7	0	4	7	2	4	5	0	0	15	0	1	4	1	17	4	17	4	1	0	0	0	0	0	0	0	0	0	0	0	0	0	0	0	0	0	0	0	0	0	0	0	0	0	0	0	0	0	0	0	0	0	0	0	0	0	0	0	0	0	0	0	0	0	0	0	0	0	0	0	0	0	0	0	0	0	0	0	0	0	0	0	0	0	0	0	0	0	0	0	0	0	0	0	0	0	0	0	0	0	0	0	0	0	0	0	0	0	0	0	0	0	0	0	0	0	0	0	0	0	0	0	0	0	0	0	0	0	0	0	0	0	0	0	0	0	0	0	0	0	0	0	0	0	0	0	0	0	0	0	0	0	0	0	0	0	0	0	0	0	0	0	0	0	0	0	0	0	0	0	0	0	0	0	0	0	0	0	0	0	0	0	0	0	0	0	0	0	0	0	0	0	0	0	0	0	0	0	0	0	0	0	0	0	0	0	0	0	0	0	0	0	0	0	0	0	0	0	0	0	0	0	0	0	0	0	0	0	0	0	0	0	0	0	0	0	0	0	0	0	0	0	0	0	0	0	0	0	0	0	0	0	0	0	0	0	0	0	0	0	0	0	0	0	0	0	0	0	0	0	0	0	0	0	0	0	0	0	0	0	0	0	0	0	0	0	0	0	0	0	0	0	0	0	0	0	0	0	0	0	0	0	0	0	0	0	0	0	0	0	1	0	0	0	0	0	0	0	0	0	0	0	0	0	1	0	0	1	2	0	2	0	0	2	1	1	0	1	0	1	1	0	1	1	0	0	0	0	0	4	0	0	0	0	0	0	0	2	0	2	1	0	0	0	1	3	0	2	0	0	0	0	0	8	0	0	1	0	3	5	1	3	2	0	0	1	0	0	0	0	0	0	0	0	0	0	0	0	0	0	0	0	0	0	0	0	0	0	0	0	0	0	0	4	2	1	2	2	0	0	0	0	0	0	0	0	0	3	0	2	6	2	4	1	3	0	5	5	0	0	1	14	1	5	1	1	2	1	4	0	0	0	0	0	0	0	0	0	0	0	0	0	0	0	0	0	0	0	0	0	0	0	0	0	0	0	0	0	0	0	0	0	0	0	0	0	0	0	0	0	0	0	0	0	0	0	0	0	0	0	0	0	0	0	0	0	0	0	0	0	0	0	0	0	0	0	0	0	0	0	0	0	0	0	0	0	0	0	0	0	0	0	0	0	0	0	0	0	0	0	0	0	0	0	0	0	0	0	0	0	0	0	0	0	0	0	0	0	0	0	0	0	0	0	0	0	0	0	0	0	0	0	0	0	0	0	0	0	0	0	0	0	0	0	0	0	0	0	0	0	0	0	0	0	0	0	0	0	0	0	0	0	0	0	0	0	0	0	0	0	0	0	0	0	0	0	0	0	0	0	0	0	0	0	0	0	0	0	0	0	0	0	0	0	0	0	0	0	0	0	0	0	0	0	0	0	0	0	0	0	0	0	0	0	0	0	0	0	0	0	0	0	0	0	0	0	0	0	0	0	0	0	0	0	0	0	0	0	0	0	0	0	0	0	0	0	0	0	0	0	0	0	0	0	0	0	0	0	0	0	0	0	0	0	0	0	0	0	0	0	0	0	0	0	0	0	0	0	0	0	0	0	0	0	0	0	0	0	0	0	0	0	0	0	0	0	0	0	0	0	0	0	0	0	0	0	0	0	0	0	0	0	0	0	0	0	0	0	0	0	0	0	0	0	0	0	0	0	0	0	0	0	0	0	0	0	0	0	0	0	0	0	0	0	0	0	0	0	0	0	0	0	0	0	0	0	0	0	0	0	0	0	0	0	0	0	0	1	0	0	0	0	0	0	0	0	0	1	0	1	0	0	0	0	0	0	0	0	0	0	0	0	0	0	1	0	0	1	0	0	0	0	0	0	0	0	3	0	0	0	0	0	0	0	0	0	0	0	0	0	0	1	0	0	0	0	0	0	0	0	0	0	0	0	0	0	0	0	0	0	0	0	0	1	0	0	0	0	3	1	0	2	2	1	0	0	0	0	0	0	1	1	0	0	1	0	3	0	1	0	0	0	2	0	0	0	0	2	1	0	1	0	0	0	0	0	0	0	0	0	3	0	0	0	0	0	10	0	3	5	5	0	0	0	0	1	1	0	0	0	0	0	4	2	0	0	3	1	3	4	0	5	0	0	2	2	0	10	1	2	1	1	3	0	0	0	0	15	5	13	4	4	14	6	2	1	2	1	2	1	0	0	0	0	0	0	0	0	0	0	0	0	0	0	0	0	0	0	0	0	0	0	0	0	0	0	0	0	0	0	0	0	0	0	0	0	0	0	0	0	0	0	0	0	0	0	0	0	0	0	0	0	0	0	0	0	0	0	0	0	0	0	0	0	0	0	0	0	0	0	0	0	0	0	0	0	0	0	0	0	0	0	0	0	0	0	0	0	0	0	0	0	0	0	0	0	0	0	0	0	0	0	0	0	0	0	0	0	0	0	0	0	0	0	0	0	0	0	0	0	0	0	0	0	0	0	0	0	0	0	0	0	0	0	0	0	0	0	0	0	0	0	0	0	0	0	0	0	0	0	0	0	0	0	0	0	0	0	0	0	0	0	0	0	0	0	0	0	0	0	0	0	0	0	0	0	0	0	0	0	0	0	0	0	0	0	0	0	0	0	0	0	0	0	0	0	0	0	0	0	0	0	0	0	0	0	0	0	0	0	0	0	0	0	0	0	0	0	0	0	0	0	0	0	0	0	0	0	0	0	0	0	0	0	0	0	0	0	0	0	0	0	0	0	0	0	0	0	0	0	0	0	0	0	0	0	0	0	0	0	0	0	0	0	0	0	0	0	0	0	0	0	0	0	0	0	0	0	0	0	0	0	0	0	0	0	0	0	0	0	0	0	0	0	0	0	0	0	0	0	0	0	0	0	0	0	0	0	0	0	0	0	0	0	0	0	0	0	0	0	0	0	0	0	0	0	0	0	0	0	0	0	0	0	0	0	0	0	0	0	0	0	0	0	0	0	0	0	0	0	0	0	0	0	0	0	0	0	0	0	0	0	0	0	0	0	0	0	0	0	0	1	3	0	0	1	0	0	0	0	1	0	0	0	0	0	0	0	0	0	0	0	0	0	1	0	0	0	0	0	0	0	0	0	0	1	0	0	0	0	1	0	0	0	0	0	0	0	0	0	0	0	0	0	0	0	0	0	0	0	0	1	1	0	0	0	0	1	1	0	0	0	0	1	0	0	0	0	2	0	1	0	0	0	1	1	1	0	0	0	1	0	0	0	0	0	0	0	0	0	0	0	0	0	0	2	0	1	0	0	3	2	0	1	3	0	0	0	0	0	0	0	0	2	1	0	0	0	0	0	0	0	2	1	2	0	0	0	0	0	0	0	0	0	0	0	2	2	2	4	0	1	0	2	2	2	1	1	1	0	0	0	0	0	0	0	14	1	8	14	6	4	6	6	1	0	0	0	0	0	0	0	0	0	0	0	0	0	0	0	0	0	0	0	0	0	0	0	0	0	0	0	0	0	0	0	0	0	0	0	0	0	0	0	0	0	0	0	0	0	0	0	0	0	0	0	0	0	0	0	0	0	0	0	0	0	0	0	0	0	0	0	0	0	0	0	0	0	0	0	0	0	0	0	0	0	0	0	0	0	0	0	0	0	0	0	0	0	0	0	0	0	0	0	0	0	0	0	0	0	0	0	0	0	0	0	0	0	0	0	0	0	0	0	0	0	0	0	0	0	0	0	0	0	0	0	0	0	0	0	0	0	0	0	0	0	0	0	0	0	0	0	0	0	0	0	0	0	0	0	0	0	0	0	0	0	0	0	0	0	0	0	0	0	0	0	0	0	0	0	0	0	0	0	0	0	0	0	0	0	0	0	0	0	0	0	0	0	0	0	0	0	0	0	0	0	0	0	0	0	0	0	0	0	0	0	0	0	0	0	0	0	0	0	0	0	0	0	0	0	0	0	0	0	0	0	0	0	0	0	0	0	0	0	0	0	0	0	0	0	0	0	0	0	0	0	0	0	0	0	0	0	0	0	0	0	0	0	0	0	0	0	0	0	0	0	0	0	0	0	0	0	0	0	0	0	0	0	0	0	0	0	0	0	0	0	0	0	0	0	0	0	0	0	0	0	0	0	0	0	0	0	0	0	0	0	0	0	0	0	0	0	0	0	0	0	0	0	0	0	0	0	0	0	0	0	0	0	0	0	0	0	0	0	0	0	0	0	0	0	0	0	0	0	0	0	0	0	0	0	0	0	0	0	0	0	0	0	0	0	0	0	0	0	0	0	0	0	0	0	0	0	0	0	0	0	0	0	0	0	0	0	0	0	0	0	0	0	0	0	0	0	0	0	0	0	0	0	0	0	0	0	0	0	0	0	0	0	0	0	0	0	0	0	0	0	0	0	0	0	0	0	0	0	0	0	0	0	0	0	0	0	0	0	0	0	1	0	0	0	1	0	0	0	0	0	0	0	0	0	2	0	0	0	0	1	0	0	0	0	0	0	0	0	0	0	0	0	0	0	0	0	0	0	0	0	1	0	0	0	0	0	0	0	0	0	0	0	0	1	0	0	0	4	4	2	0	0	1	0	0	3	0	0	0	0	1	0	1	0	2	2	3	3	3	0	0	0	0	0	1	0	0	0	0	0	0	0	0	0	0	0	0	2	0	1	0	1	1	0	0	0	1	0	1	0	2	1	1	0	0	0	0	0	0	0	0	1	1	1	0	0	0	0	0	0	1	0	4	0	2	0	0	0	0	0	1	4	0	0	0	0	0	0	0	0	1	2	0	0	0	0	0	2	3	1	0	0	0	2	1	1	0	0	2	1	3	1	0	1	0	2	3	2	0	0	0	0	0	0	6	6	2	1	1	1	4	7	5	3	2	2	12	0	0	0	0	0	0	0	0	0	0	0	0	0	0	0	0	0	0	0	0	0	0	0	0	0	0	0	0	0	0	0	0	0	0	0	0	0	0	0	0	0	0	0	0	0	0	0	0	0	0	0	0	0	0	0	0	0	0	0	0	0	0	0	0	0	0	0	0	0	0	0	0	0	0	0	0	0	0	0	0	0	0	0	0	0	0	0	0	0	0	0	0	0	0	0	0	0	0	0	0	0	0	0	0	0	0	0	0	0	0	0	0	0	0	0	0	0	0	0	0	0	0	0	0	0	0	0	0	0	0	0	0	0	0	0	0	0	0	0	0	0	0	0	0	0	0	0	0	0	0	0	0	0	0	0	0	0	0	0	0	0	0	0	0	0	0	0	0	0	0	0	0	0	0	0	0	0	0	0	0	0	0	0	0	0	0	0	0	0	0	0	0	0	0	0	0	0	0	0	0	0	0	0	0	0	0	0	0	0	0	0	0	0	0	0	0	0	0	0	0	0	0	0	0	0	0	0	0	0	0	0	0	0	0	0	0	0	0	0	0	0	0	0	0	0	0	0	0	0	0	0	0	0	0	0	0	0	0	0	0	0	0	0	0	0	0	0	0	0	0	0	0	0	0	0	0	0	0	0	0	0	0	0	0	0	0	0	0	0	0	0	0	0	0	0	0	0	0	0	0	0	0	0	0	0	0	0	0	0	0	0	0	0	0	0	0	0	0	0	0	0	0	0	0	0	0	0	0	0	0	0	0	0	0	0	0	0	0	0	0	0	0	0	0	0	0	0	0	0	0	0	0	0	0	0	0	0	0	0	0	0	0	0	0	0	0	0	0	0	0	0	0	0	0	0	0	0	0	0	0	0	0	0	0	0	0	0	0	0	0	0	0	0	0	0	0	0	0	0	0	0	0	0	0	0	0	0	0	0	0	0	0	0	0	0	0	0	0	0	0	0	0	0	0	0	0	0	0	0	0	0	0	0	0	0	0	0	0	0	0	0	0	0	0	0	0	0	0	0	0	0	0	0	0	0	0	0	0	0	0	0	0	0	0	0	0	0	0	0	0	0	0	0	0	0	0	0	0	0	0	0	0	0	0	0	0	0	0	0	0	0	0	0	0	0	0	0	0	0	0	0	0	0	0	0	0	0	0	0	0	0	0	0	0	0	0	0	0	0	1	0	0	0	0	2	0	0	0	0	0	0	0	0	0	0	0	0	0	0	0	0	0	1	1	0	0	0	0	0	0	0	0	0	0	0	0	0	0	0	0	0	0	0	0	0	0	0	0	1	0	0	0	0	0	0	0	0	0	0	0	0	0	0	0	0	2	1	0	0	0	1	1	1	1	0	0	0	1	4	0	0	2	0	0	0	1	0	0	1	1	0	0	0	1	0	0	0	1	0	0	0	0	0	0	1	0	0	1	2	1	0	0	8	2	1	0	0	1	0	0	0	0	0	0	0	0	0	0	0	0	2	0	0	0	0	0	0	1	0	0	2	0	3	0	0	0	0	0	0	0	1	0	3	0	0	2	1	0	2	2	0	0	0	5	1	1	3	1	1	0	1	2	5	0	0	1	1	0	4	2	0	3	4	0	0	5	0	0	0	0	0	0	2	4	1	2	5	2	2	4	3	2	3	0	1	0	0	0	6	12	9	1	2	12	1	1	6	2	6	1	2	3	1	8	1	0	0	0	0	0	0	0	0	0	0	0	0	0	0	0	0	0	0	0	0	0	0	0	0	0	0	0	0	0	0	0	0	0	0	0	0	0	0	0	0	0	0	0	0	0	0	0	0	0	0	0	0	0	0	0	0	0	0	0	0	0	0	0	0	0	0	0	0	0	0	0	0	0	0	0	0	0	0	0	0	0	0	0	0	0	0	0	0	0	0	0	0	0	0	0	0	0	0	0	0	0	0	0	0	0	0	0	0	0	0	0	0	0	0	0	0	0	0	0	0	0	0	0	0	0	0	0	0	0	0	0	0	0	0	0	0	0	0	0	0	0	0	0	0	0	0	0	0	0	0	0	0	0	0	0	0	0	0	0	0	0	0	0	0	0	0	0	0	0	0	0	0	0	0	0	0	0	0	0	0	0	0	0	0	0	0	0	0	0	0	0	0	0	0	0	0	0	0	0	0	0	0	0	0	0	0	0	0	0	0	0	0	0	0	0	0	0	0	0	0	0	0	0	0	0	0	0	0	0	0	0	0	0	0	0	0	0	0	0	0	0	0	0	0	0	0	0	0	0	0	0	0	0	0	0	0	0	0	0	0	0	0	0	0	0	0	0	0	0	0	0	0	0	0	0	0	0	0	0	0	0	0	0	0	0	0	0	0	0	0	0	0	0	0	0	0	0	0	0	0	0	0	0	0	0	0	0	0	0	0	0	0	0	0	0	0	0	0	0	0	0	0	0	0	0	0	0	0	0	0	0	0	0	0	0	0	0	0	0	0	0	0	0	0	0	0	0	0	0	0	0	0	0	0	0	0	0	0	0	0	0	0	0	0	0	0	0	0	0	0	0	0	0	0	0	0	0	0	0	0	0	0	0	0	0	0	0	0	0	0	0	0	0	0	0	0	0	0	0	0	0	0	0	0	0	0	0	0	0	0	0	0	0	0	0	0	0	0	0	0	0	0	0	0	0	0	0	0	0	0	0	0	0	0	0	0	0	0	0	0	0	0	0	0	0	0	0	0	0	0	0	0	0	0	0	0	0	0	0	0	0	0	0	0	0	0	0	0	0	0	0	0	0	0	0	0	0	0	0	0	0	0	0	0	0	0	0	0	0	0	0	0	0	0	0	0	0	0	0	0	0	0	0	0	0	0	0	0	0	0	0	0	0	0	0	0	0	0	0	0	0	0	0	0	0	0	0	0	0	0	0	0	0	0	0	0	0	0	0	0	0	0	0	0	0	0	0	0	0	0	0	0	0	0	0	0	0	0	0	0	0	0	0	0	0	0	0	0	0	0	0	0	0	0	0	0	0	0	0	0	0	0	0	0	0	0	0	0	0	0	0	0	0	0	0	0	0	0	0	0	0	0	0	0	0	0	0	0	0	0	0	0	0	0	0	0	0	0	0	0	0	0	0	0	0	0	0	0	0	0	0	0	0	0	0	0	0	0	0	0	1	0	0	0	0	0	0	1	0	0	0	0	0	0	0	0	0	3	0	0	0	0	0	0	0	0	0	0	0	0	0	0	0	0	0	0	0	1	0	0	0	0	0	0	0	0	0	1	0	2	0	1	0	0	0	0	2	0	0	1	0	0	2	1	0	6	0	0	1	0	3	0	1	0	0	0	0	2	2	0	0	0	0	0	2	1	0	0	0	0	0	0	1	0	0	0	0	0	0	0	1	0	0	0	1	0	1	1	0	0	0	0	0	0	1	0	1	0	2	0	0	1	1	0	1	0	0	2	0	0	2	1	0	1	2	0	0	0	1	0	0	0	0	0	0	0	0	0	0	0	1	0	0	0	0	0	0	0	0	0	0	0	0	0	3	0	4	0	4	0	2	0	0	0	0	0	0	1	1	0	0	2	0	1	0	0	0	0	0	0	0	3	0	0	0	1	4	2	0	0	0	10	0	0	3	0	0	2	1	0	3	3	0	1	2	0	3	3	3	2	0	3	0	1	2	2	2	0	1	0	0	0	1	2	0	0	3	0	0	0	0	0	5	3	4	2	1	1	2	0	0	2	0	0	2	3	0	0	1	0	0	1	0	0	0	3	5	11	1	11	2	7	4	6	1	1	5	3	1	1	1	3	0	0	0	0	0	0	0	0	0	0	0	0	0	0	0	0	0	0	0	0	0	0	0	0	0	0	0	0	0	0	0	0	0	0	0	0	0	0	0	0	0	0	0	0	0	0	0	0	0	0	0	0	0	0	0	0	0	0	0	0	0	0	0	0	0	0	0	0	0	0	0	0	0	0	0	0	0	0	0	0	0	0	0	0	0	0	0	0	0	0	0	0	0	0	0	0	0	0	0	0	0	0	0	0	0	0	0	0	0	0	0	0	0	0	0	0	0	0	0	0	0	0	0	0	0	0	0	0	0	0	0	0	0	0	0	0	0	0	0	0	0	0	0	0	0	0	0	0	0	0	0	0	0	0	0	0	0	0	0	0	0	0	0	0	0	0	0	0	0	0	0	0	0	0	0	0	0	0	0	0	0	0	0	0	0	0	0	0	0	0	0	0	0	0	0	0	0	0	0	0	0	0	0	0	0	0	0	0	0	0	0	0
Ceratodon purpureus	Moss	37	86	23	39	6	27	66	2	23	53	8	17	16	15	20	27	43	72	44	19	23	31	30	29	0	34	10	20	11	33	38	17	29	29	0	2	21	14	19	26	23	26	7	42	11	41	43	26	15	14	19	27	28	6	24	17	12	30	9	7	16	0	26	11	39	0	17	0	28	27	8	23	11	7	26	0	18	0	8	7	18	17	15	24	8	10	17	2	6	8	9	14	10	30	17	13	12	0	0	13	13	7	27	22	9	16	7	10	6	6	19	9	4	18	13	0	10	0	7	10	7	17	8	15	19	40	5	15	12	14	35	13	5	1	0	5	10	16	4	0	27	5	0	9	18	2	3	12	7	1	49	1	0	15	7	8	9	4	0	14	5	0	7	20	12	22	7	17	0	0	9	0	8	17	24	7	5	8	0	8	17	3	25	0	19	5	17	13	3	1	4	8	14	2	28	0	0	0	10	0	10	8	4	12	11	0	21	1	6	8	4	17	23	9	22	11	13	4	2	15	0	0	15	16	10	11	11	8	19	0	9	16	7	6	1	13	11	10	12	4	10	0	3	18	0	4	7	19	4	0	9	3	11	10	13	7	15	3	4	10	12	5	19	23	9	11	6	12	3	0	0	3	5	0	10	5	0	1	0	13	15	5	13	0	8	4	13	5	2	3	11	1	5	8	5	8	3	3	7	6	13	7	17	0	7	6	3	27	9	9	3	13	7	7	5	0	4	9	7	5	12	4	4	5	11	3	0	0	2	0	0	14	5	4	8	5	9	6	3	5	6	6	19	3	1	0	1	6	6	8	13	1	0	4	0	12	7	17	9	2	4	9	9	0	11	1	8	6	12	3	1	3	3	4	4	15	0	2	5	6	7	4	1	6	16	8	9	9	4	5	5	15	4	18	10	3	15	12	5	8	7	1	4	5	3	0	16	7	2	10	6	0	3	2	4	4	13	1	10	2	6	8	4	4	3	7	2	0	8	1	3	5	7	4	1	1	0	6	7	1	15	1	4	0	0	8	0	3	4	4	5	2	1	2	0	5	15	6	5	15	7	13	0	13	0	12	2	10	0	3	2	7	1	4	1	0	0	4	21	6	0	3	3	6	1	4	8	13	8	13	0	0	0	4	3	0	2	3	9	0	6	4	12	13	1	1	0	8	0	10	0	3	0	3	10	14	11	2	41	11	3	0	3	0	7	3	16	9	2	1	1	3	4	1	8	17	13	2	5	2	13	3	10	3	6	6	21	0	2	5	2	7	2	5	0	2	2	6	0	0	0	3	4	0	0	6	8	10	0	7	49	0	6	6	1	19	0	0	0	5	4	6	3	7	6	1	10	2	3	2	16	3	0	6	3	8	2	0	3	0	7	7	4	1	0	0	8	6	8	3	8	0	7	6	8	8	6	13	4	4	1	3	0	5	2	5	2	1	2	2	26	4	0	0	14	3	5	4	5	0	0	0	0	2	2	23	2	4	6	13	2	15	0	0	4	25	4	10	3	4	16	4	3	6	0	3	11	0	6	4	2	12	5	8	2	0	4	7	0	8	3	2	5	1	1	1	0	2	2	4	31	15	7	3	11	1	0	0	4	0	4	4	7	0	0	2	11	4	6	3	0	1	7	3	5	4	5	6	6	10	0	4	4	4	5	16	3	8	1	1	5	2	2	10	0	1	1	3	5	4	8	1	0	10	3	5	3	4	0	0	0	0	5	10	3	8	15	0	9	6	7	2	2	4	0	0	2	7	6	2	3	2	2	2	2	3	0	0	0	0	9	12	1	10	6	5	5	0	4	0	3	8	2	8	1	1	6	4	0	0	0	3	14	1	1	2	3	2	12	0	4	5	8	6	10	3	16	4	16	9	7	0	0	3	0	0	1	5	2	1	4	3	8	8	0	4	0	0	3	11	7	3	4	2	3	30	4	0	3	0	2	5	8	8	0	0	8	2	6	0	4	4	0	2	5	1	0	0	7	5	0	6	3	10	11	3	3	0	13	3	2	11	1	6	5	2	1	6	0	4	6	0	1	6	8	8	5	2	2	2	0	0	0	5	6	2	2	0	1	14	6	0	0	7	1	3	2	10	4	2	6	3	2	1	2	7	3	0	0	12	2	3	2	5	0	4	0	0	0	4	6	7	5	3	0	1	7	11	0	4	0	3	6	1	2	4	1	2	0	3	10	2	4	5	9	2	4	9	3	2	1	1	0	0	5	7	5	1	7	7	4	2	22	2	5	12	2	10	4	6	6	6	33	3	3	2	4	6	20	3	0	1	7	5	2	6	6	2	3	6	6	16	8	0	20	0	3	4	1	2	4	2	4	12	1	3	17	1	0	0	0	8	11	6	3	16	6	13	3	1	2	3	3	6	1	1	0	3	5	8	11	4	4	2	3	0	0	0	0	3	4	11	4	3	3	3	2	4	2	13	16	0	12	2	5	9	3	4	9	3	5	0	1	3	7	19	2	5	4	0	0	0	0	2	4	2	3	3	3	5	3	7	4	4	1	4	2	6	8	0	5	0	3	5	4	3	3	8	4	3	4	7	3	3	5	3	8	4	1	6	4	7	3	4	2	2	0	7	2	6	4	5	3	3	1	9	8	0	0	0	2	2	3	1	5	1	5	4	2	1	5	7	7	13	0	0	0	4	4	3	6	10	7	10	2	0	2	1	2	1	2	7	2	4	2	2	1	7	2	2	2	6	1	12	2	1	3	2	7	0	4	3	6	5	2	1	2	0	6	5	5	6	2	3	3	2	13	3	5	2	5	3	15	2	0	0	2	3	2	2	10	2	6	3	2	1	4	4	3	1	2	1	11	0	0	0	0	1	5	3	3	11	10	3	2	3	3	1	0	0	1	7	3	5	3	4	2	3	2	0	2	5	2	1	8	4	3	0	2	1	18	2	10	1	1	6	2	3	6	0	0	2	3	6	2	2	1	0	1	2	13	0	0	8	4	5	6	6	3	2	2	5	1	6	2	10	4	2	2	4	4	3	3	1	2	4	2	1	4	3	2	2	5	2	2	1	3	3	0	1	2	6	2	2	3	8	2	10	2	10	1	10	6	1	0	0	2	7	4	6	5	2	2	16	8	1	2	5	7	1	1	2	1	0	0	0	0	5	3	3	5	3	3	4	2	1	0	0	3	3	1	3	2	6	4	5	1	5	6	1	1	5	3	9	6	5	6	4	10	2	3	23	0	7	2	10	0	0	4	6	1	1	1	5	5	2	0	1	2	5	1	3	2	2	2	9	5	1	0	2	5	9	9	1	4	2	4	1	4	1	3	1	2	5	2	0	1	8	1	8	3	0	0	0	0	2	2	4	2	3	1	0	6	3	4	2	0	1	4	0	0	0	7	2	9	6	3	4	0	0	2	0	8	1	2	16	7	0	5	1	0	0	0	1	3	1	6	2	3	1	11	6	7	3	2	3	13	18	1	0	0	3	3	3	4	13	4	6	1	2	11	4	2	2	15	0	1	3	0	0	0	2	11	2	1	2	3	1	3	1	4	2	3	0	1	2	0	0	0	2	2	3	5	4	2	3	1	5	1	2	1	5	4	6	0	3	6	6	1	1	4	3	1	2	10	9	7	0	4	3	0	1	0	0	0	0	0	6	3	7	6	3	1	0	1	5	9	1	1	2	0	0	0	3	3	1	4	8	2	6	13	1	3	3	2	2	0	0	0	0	3	4	2	3	3	6	13	3	6	1	1	4	1	2	7	7	1	0	1	4	1	0	0	0	5	1	1	5	3	3	2	6	1	4	2	0	7	1	0	0	0	0	3	16	6	1	2	8	1	2	1	3	1	2	1	11	5	2	5	2	1	1	4	5	2	9	0	0	0	0	1	11	3	2	1	5	2	2	2	1	1	1	0	0	0	2	4	5	3	2	4	3	2	1	2	1	1	2	0	1	4	3	0	4	2	4	1	0	0	0	0	0	0	3	2	4	1	8	5	2	1	2	2	3	2	10	3	8	0	2	7	5	4	1	0	1	0	0	0	0	6	3	8	3	1	3	2	3	2	4	4	2	4	7	3	3	1	7	18	2	1	1	10	0	1	2	1	0	0	4	10	1	1	8	9	14	3	2	6	1	3	2	10	4	4	3	1	1	0	0	10	0	0	0	0	0	0	5	1	1	3	2	1	4	2	10	3	2	2	3	1	2	5	5	2	1	0	0	0	0	2	2	2	2	4	5	0	6	11	4	2	4	0	1	1	1	12	9	2	4	6	0	3	0	0	0	0	0	1	6	1	1	1	2	2	2	7	1	7	1	2	0	4	2	1	2	0	0	0	2	1	3	3	1	2	4	1	10	3	1	3	3	2	3	0	1	1	5	2	2	3	10	9	0	4	2	1	1	0	0	4	2	1	8	1	5	1	2	3	2	4	7	2	9	2	6	3	4	0	1	1	2	4	6	4	0	0	0	2	2	2	1	2	2	3	2	2	7	8	3	2	12	4	0	0	4	3	1	1	0	0	0	0	0	0	1	2	1	3	2	3	2	5	3	1	2	1	6	3	1	3	2	4	2	7	2	3	6	4	7	3	9	1	0	1	0	0	0	0	0	0	0	0	0	0	2	3	3	3	2	1	4	1	1	2	1	2	5	4	2	3	1	7	18	4	1	5	0	3	4	10	9	3	1	2	4	1	1	6	1	1	3	2	4	5	2	0	3	1	3	4	3	11	2	1	0	0	10	0	0	0	4	2	0	4	2	2	2	2	13	6	3	0	2	3	3	1	1	1	1	11	9	3	2	0	3	5	6	7	0	1	1	4	2	1	2	4	5	0	1	1	2	2	0	4	1	0	0	1	4	0	0	0	0	3	1	3	1	4	1	3	1	2	3	2	5	2	1	2	2	0	1	4	5	1	4	7	5	7	1	3	6	9	4	0	0	0	6	2	1	2	3	2	1	3	6	2	2	2	2	3	3	2	1	1	1	2	1	2	9	0	3	1	3	3	2	1	3	1	1	0	0	0	0	7	3	3	2	1	2	2	1	4	7	10	2	1	7	1	2	1	1	2	7	1	4	2	3	12	3	4	4	0	2	3	1	0	0	0	0	5	2	0	3	1	3	2	1	1	1	1	2	4	4	3	3	4	1	4	1	9	1	1	2	11	2	4	0	0	0	7	2	0	0	5	3	2	0	0	0	2	2	8	5	2	1	6	3	3	2	2	0	2	1	3	4	1	2	0	1	9	2	2	27	2	6	2	1	1	2	2	2	12	2	3	0	2	5	0	0	0	0	0	0	0	1	2	5	1	2	6	9	2	1	2	2	2	6	1	3	11	1	2	2	0	0	5	4	2	0	0	0	0	0	0	0	2	1	2	7	1	5	2	1	2	3	1	1	3	1	6	0	1	1	2	2	3	0	0	14	5	2	3	1	12	2	1	4	1	1	1	7	4	2	0	0	0	1	2	1	4	0	5	1	4	0	4	3	4	3	6	1	2	3	2	0	1	2	7	12	6	5	1	2	0	0	0	0	0	0	0	0	0	0	1	7	3	2	5	2	2	4	6	1	1	6	3	6	1	7	3	1	0	0	1	5	0	2	6	2	1	2	1	1	1	1	1	2	0	0	3	5	1	15	2	2	1	1	4	3	2	1	2	3	8	1	2	1	2	6	1	5	2	1	2	7	3	3	4	2	0	0	2	5	2	0	0	2	0	0	0	4	4	4	14	3	2	3	2	3	3	5	5	2	1	3	1	1	5	1	5	1	2	5	1	0	1	3	2	3	1	5	5	4	4	4	4	9	7	2	2	0	0	0	0	0	1	8	3	2	2	1	1	4	2	1	1	1	1	2	3	5	5	2	2	8	2	1	1	1	2	1	1	0	2	0	3	6	2	1	1	3	9	2	3	2	2	4	3	1	5	1	2	4	1	2	8	1	1	3	4	4	7	4	6	1	6	0	8	7	6	1	1	10	1	1	11	1	2	0	0	3	94	1	0	0	0	0	0	2	2	3	3	2	2	6	4	2	13	2	1	1	1	1	3	1	1	6	4	2	2	2	1	1	8	1	3	5	3	0	2	5	11	2	2	3	1	0	2	0	0	0	0	0	5	1	1	2	2	1	2	1	2	1	1	1	3	2	2	2	4	1	5	2	1	2	3	1	2	4	2	2	2	4	1	2	1	1	3	2	5	1	1	2	1	6	2	1	9	1	3	1	5	0	2	0	0	0	0	0	0	0	2	11	2	1	2	1	2	3	4	1	1	3	1	1	1	3	2	1	1	2	1	3	4	9	2	1	3	7	1	3	5	0	0	8	7	1	3	3	0	0	2	3	3	1	2	0	0	0	0	2	1	1	4	3	1	1	2	4	1	5	5	3	1	3	1	2	8	3	3	11	1	3	3	0	3	1	2	1	1	1	6	3	2	1	0	0	0	0	0	0	2	6	1	2	3	4	2	2	5	3	10	5	4	2	1	2	3	8	1	1	4	6	2	0	2	4	8	1	2	2	2	2	1	7	4	2	8	7	2	2	0	1	1	2	1	4	0	0	0	0	0	1	4	3	6	2	1	1	4	6	2	2	2	1	1	8	1	4	5	1	2	1	1	4	2	3	1	5	1	1	1	3	6	3	1	1	4	6	4	3	4	4	1	1	7	2	0	0	0	0	0	11	3	1	1	2	3	1	3	2	1	3	3	3	2	2	1	1	2	2	2	3	1	1	2	1	6	2	1	2	2	1	17	3	3	2	7	3	1	3	7	17	3	5	5	1	1	0	4	4	1	1	5	1	2	1	0	0	0	0	0	0	0	0	0	0	0	3	2	2	1	1	1	2	2	2	0	2	2	1	1	2	4	1	17	4	2	1	2	2	1	0	3	5	1	0	2	1	7	5	3	10	1	2	2	0	3	0	0	0	0	5	1	4	1	1	1	1	1	4	10	4	3	4	1	14	3	2	2	1	3	4	2	3	2	1	1	5	2	2	4	1	1	1	5	1	1	1	4	3	1	2	3	1	1	2	5	1	1	1	2	0	0	3	1	1	0	0	0	0	0	4	1	1	5	1	1	1	2	2	1	2	1	3	1	1	2	5	3	1	6	6	2	1	1	1	1	2	0	1	4	4	1	0	2	3	4	3	1	1	1	3	2	1	1	1	1	1	2	1	3	4	6	2	1	4	1	1	1	0	5	0	0	0	0	0	0	0	0	0	1	3	2	1	3	4	2	1	1	2	1	2	1	2	1	3	1	1	1	1	3	2	1	10	1	2	1	0	1	1	1	0	2	4	2	1	2	1	0	0	0	1	0	1	0	1	1	35	2	1	0	0	1	1	2	2	2	1	1	4	10	3	4	5	1	2	3	8	1	1	9	2	5	1	2	2	4	1	1	1	1	1	0	1	2	1	1	8	1	0	1	3	0	2	2	2	0	2	0	1	0	2	1	1	4	3	2	1	1	0	0	9	5	1	0	0	0	0	0	0	0	1	2	9	1	2	2	3	2	2	3	1	3	1	1	5	1	2	9	2	1	10	1	1	2	11	3	12	1	5	1	1	6	3	5	1	1	3	3	1	1	4	1	1	1	2	1	4	1	1	1	4	1	4	1	1	0	2	4	1	1	10	5	2	1	5	1	1	1	2	0	14	2	0	0	0	0	0	0	0	0	0	0	0	0	0	0	1	2	1	1	2	8	3	5	2	1	1	3	1	1	1	1	6	1	1	2	6	1	1	1	1	3	2	3	2	0	7	1	1	3	1	3	2	1	14	2	4	3	2	5	3	1	1	4	5	1	2	8	5	1	9	1	4	0	5	3	1	0	0	0	0	0	0	0	1	2	1	1	0	6	5	8	1	3	3	5	1	10	5	4	1	1	3	1	3	4	1	1	1	1	1	2	2	3	1	0	3	1	1	1	1	4	7	3	1	1	1	4	8	1	4	1	2	2	1	0	3	1	6	2	0	2	1	0	0	3	1	1	2	2	4	12	0	0	0	0	0	0	0	0	0	0	1	1	1	4	1	4	1	1	1	1	1	1	1	1	1	3	1	1	1	1	1	1	1	2	3	1	4	1	2	8	0	4	1	1	1	1	1	1	2	1	5	3	0	1	2	4	2	1	3	9	1	1	1	1	0	3	3	2	7	7	6	2	78	10	1	0	0	0	0	0	0	2	1	3	1	1	1	1	1	1	1	1	7	2	1	3	3	1	5	1	3	4	1	1	2	2	1	4	2	4	8	2	3	1	1	1	1	1	3	2	2	1	1	2	1	1	1	1	2	10	2	1	5	2	2	1	0	4	2	2	1	3	0	0	0	0	0	0	0	0	0	0	0	1	4	1	4	1	1	1	2	2	1	1	1	2	5	2	2	1	1	7	2	2	1	2	8	1	1	2	2	1	1	2	1	1	1	1	1	2	2	1	2	1	1	1	1	1	2	3	3	2	3	1	1	1	7	1	4	7	1	1	2	0	2	2	7	1	1	1	4	0	1	4	1	0	0	0	0	0	0	0	0	0	0	0	0	0	1	2	1	4	1	1	3	1	1	2	1	1	3	6	1	3	3	8	1	3	10	1	1	2	1	4	1	1	1	3	1	1	1	5	1	1	1	1	1	2	2	1	2	2	2	1	1	2	2	5	1	1	1	7	4	1	6	2	0	2	1	1	1	6	1	2	1	2	1	1	1	1	1	3	2	1	1	5	1	3	3	1	5	0	0	3	0	1	1	2	3	4	2	0	0	0	0	0	0	0	0	0	0	0	0	0	0	1	1	7	1	1	2	1	2	2	3	1	3	1	1	1	1	1	3	3	3	2	1	1	6	6	1	1	0	4	1	1	1	3	1	1	0	1	1	3	7	1	2	1	1	1	3	1	2	5	1	1	5	1	5	2	5	1	1	1	2	3	3	2	2	1	1	1	3	1	1	2	0	1	5	2	0	4	3	2	2	0	1	0	1	1	0	0	0	0	0	0	0	0	3	1	4	2	3	7	1	1	1	1	2	5	3	1	2	1	1	6	1	1	1	1	1	9	5	1	1	5	1	2	1	3	1	1	1	3	0	2	1	6	1	1	1	6	7	1	1	1	9	1	5	1	1	2	2	3	10	2	2	2	2	2	1	1	1	1	1	2	2	1	1	2	1	1	0	0	3	5	1	1	3	2	3	1	10	3	1	4	0	8	0	0	0	0	0	0	0	0	0	0	0	0	0	0	5	3	4	1	1	0	1	1	3	2	1	2	2	1	2	1	3	1	1	3	2	3	3	10	1	1	3	1	1	8	1	2	3	1	3	1	1	7	1	1	1	1	2	2	5	1	2	3	1	2	1	2	1	1	2	1	4	1	2	1	1	7	3	9	1	1	1	1	1	1	0	2	9	2	0	3	1	1	2	1	4	0	2	3	1	1	1	2	2	1	0	2	0	0	0	0	0	0	0	0	0	0	4	2	1	1	1	5	1	0	10	1	1	1	1	5	12	1	4	1	1	1	2	2	2	1	0	1	1	5	5	1	1	1	8	0	1	3	6	4	0	1	2	1	1	3	2	1	0	2	9	1	1	5	1	1	4	2	1	3	0	0	0	0	0	1	4	0	2	6	4	71	21	1	9	0	0	0	0	0	0	0	0	0	0	0	0	0	0	0	2	1	1	1	1	2	1	2	1	1	1	2	5	1	5	4	7	1	2	2	1	9	5	2	2	2	2	1	1	6	1	2	1	2	1	2	6	2	1	2	1	3	4	2	0	2	1	1	4	1	4	6	1	6	3	9	1	1	2	0	2	1	3	1	6	1	1	1	0	8	1	5	11	70	1	0	0	0	0	0	0	0	0	0	0	0	0	0	0	0	0	1	7	1	1	2	1	3	0	1	1	3	0	3	1	1	2	1	2	1	0	8	1	3	6	1	1	2	1	1	1	1	1	4	10	2	1	2	1	12	1	2	0	3	6	1	1	5	0	7	1	3	1	1	6	1	1	1	4	1	11	3	11	0	1	1	1	3	10	4	2	2	1	1	4	2	5	2	0	1	2	4	1	3	0	0	0	1	0	0	0	0	0	0	0	0	0	0	2	1	1	1	7	1	1	14	1	1	3	1	0	3	5	1	2	1	2	1	2	1	1	1	1	1	4	1	7	1	3	1	1	1	1	2	4	1	1	1	1	2	1	2	0	3	2	0	4	1	0	1	1	2	4	1	1	4	0	2	2	3	3	1	2	4	1	1	4	1	1	2	1	1	2	1	2	1	1	0	0	1	1	6	1	2	0	0	0	0	0	0	0	0	0	0	0	0	0	1	1	3	1	1	5	1	3	2	1	1	1	2	1	1	1	1	1	1	2	1	1	6	1	7	1	4	1	1	2	1	1	4	1	1	1	1	1	1	0	1	0	1	1	0	1	4	1	3	2	4	2	1	1	2	1	5	8	3	1	1	2	4	4	4	0	0	3	3	1	1	67	0	0	0	0	0	0	0	0	0	1	2	2	1	2	1	1	2	1	1	1	0	1	2	3	1	4	2	1	3	2	2	1	1	2	3	1	1	2	2	1	1	1	1	3	2	2	1	1	3	3	0	0	1	1	1	1	0	2	0	2	2	4	6	4	1	2	1	2	21	0	1	5	1	1	1	1	4	1	1	16	2	4	0	2	4	1	2	0	5	1	1	4	0	0	0	0	0	0	0	0	0	0	0	0	0	0	0	1	3	1	2	1	3	2	4	3	1	0	0	1	5	1	1	1	1	6	1	1	1	1	0	1	1	1	1	1	6	4	1	1	13	1	0	1	1	1	2	2	1	3	1	1	1	4	1	1	2	2	1	2	1	1	2	3	9	6	1	1	3	1	1	4	1	2	3	5	1	0	0	1	0	0	0	1	32	1	1	0	0	0	0	0	0	0	0	0	0	0	0	0	0	1	1	5	1	2	1	1	0	2	1	4	10	1	1	4	2	6	2	1	1	0	1	1	3	1	1	1	1	1	1	0	3	1	3	1	2	1	3	1	1	2	3	1	1	1	1	3	1	1	3	9	0	1	5	2	0	3	6	7	2	5	2	1	1	2	2	0	2	1	2	5	1	1	0	1	0	4	4	1	2	1	2	3	2	3	1	1	0	1	1	0	2	0	0	6	3	1	0	0	0	0	0	0	0	0	0	0	0	0	1	8	2	0	1	1	0	1	1	3	1	8	1	7	0	1	1	1	3	1	0	2	1	1	1	1	1	3	2	1	4	1	2	4	0	2	1	1	1	3	0	1	1	1	3	1	1	1	1	2	1	8	1	2	1	0	1	1	3	3	1	1	3	1	4	1	2	2	0	0	3	3	8	4	0	7	0	5	4	1	0	0	0	0	0	0	0	0	0	0	0	0	0	1	0	1	1	1	1	1	1	4	1	0	1	1	0	1	1	3	1	1	1	1	1	3	6	5	1	3	2	1	1	1	1	2	0	1	1	1	1	1	1	1	1	6	0	1	3	3	1	1	2	5	1	6	1	1	8	1	2	3	2	3	2	7	0	2	2	1	3	1	1	0	0	0	1	3	1	1	0	0	0	0	0	0	0	0	0	0	0	0	0	0	0	0	0	0	1	1	1	2	1	1	1	1	1	1	2	2	1	1	1	2	6	1	1	17	2	3	1	0	1	1	1	2	1	1	1	1	2	1	1	1	1	2	1	2	1	2	1	1	1	1	1	3	2	1	2	1	1	9	2	2	8	2	12	5	5	3	0	7	2	2	6	2	0	0	2	2	0	1	1	0	1	1	0	0	0	0	0	0	0	0	0	0	0	1	2	1	1	5	1	8	2	0	1	1	1	2	3	0	1	2	2	1	1	1	2	3	3	1	0	0	1	0	1	0	3	1	0	0	2	2	3	1	2	1	1	1	1	1	1	1	1	1	3	1	2	4	1	0	1	2	3	3	1	2	1	3	2	3	2	1	5	2	1	3	1	2	1	1	1	2	10	1	1	1	1	0	0	0	13	7	1	1	5	3	4	2	1	0	0	0	0	0	0	0	0	0	0	0	0	0	0	0	0	0	0	0	0	0	0	1	1	3	1	1	0	3	3	1	1	1	1	1	1	2	3	1	1	0	1	2	1	2	2	1	1	3	2	1	2	6	1	3	5	2	1	4	1	2	3	2	1	2	1	3	0	2	6	2	2	2	2	2	1	1	1	3	4	2	0	1	1	2	6	1	1	1	7	1	3	4	5	1	5	1	4	1	1	1	1	0	2	1	0	2	4	1	2	4	2	6	1	1	1	5	2	0	0	2	1	2	3	1	5	1	11	1	6	1	4	0	0	0	0	0	0	0	0	0	0	0	0	0	0	0	0	0	0	0	0	0	0	0	0	0	0	1	4	1	4	1	2	4	1	7	0	3	10	2	4	1	1	1	1	1	1	1	2	1	2	1	1	3	1	2	3	3	1	1	1	0	1	1	1	1	0	3	2	4	2	1	1	2	1	0	1	3	1	1	0	1	1	1	1	6	4	1	2	1	2	0	1	7	1	9	2	1	1	1	1	1	1	1	2	3	0	1	1	1	1	3	1	4	0	1	3	4	2	1	2	3	0	1	2	2	2	0	0	0	0	0	0	0	0	0	0	0	0	0	0	0	0	0	0	0	0	1	1	1	1	1	1	3	1	3	2	3	2	1	1	1	1	2	1	10	2	1	1	1	1	1	1	4	4	0	1	2	1	1	1	1	3	0	1	1	0	3	0	0	1	1	7	8	1	2	1	5	6	1	1	2	1	1	2	7	3	0	3	0	1	1	1	1	3	2	1	3	2	1	1	3	7	1	0	1	2	1	3	1	1	3	1	1	1	4	1	1	1	0	1	3	0	0	0	4	1	1	3	0	0	0	0	0	0	0	0	0	0	0	0	0	0	0	0	0	0	0	0	0	0	0	0	0	0	0	1	3	1	1	1	1	3	4	2	1	2	3	1	1	3	3	3	1	1	4	2	0	1	1	2	5	1	1	2	1	1	2	1	1	0	0	2	1	1	1	3	1	1	1	1	1	2	1	1	1	1	3	2	3	2	2	1	1	1	1	0	1	2	0	5	3	1	4	3	11	1	4	3	5	1	0	2	4	1	2	3	0	0	6	4	6	2	0	1	0	2	5	1	0	0	0	0	0	0	0	0	0	0	0	0	0	0	0	0	0	0	0	0	0	0	0	0	0	1	1	1	1	1	1	1	3	1	2	3	1	1	1	1	1	1	1	2	1	2	2	5	1	0	1	1	1	1	1	3	7	0	5	2	1	2	4	1	1	1	1	2	1	2	1	1	0	1	9	5	0	9	3	1	1	1	1	1	4	6	1	1	2	1	1	1	1	1	2	1	2	2	2	2	1	2	1	1	2	1	1	1	0	1	4	2	1	1	0	0	1	1	1	3	0	2	1	19	3	1	2	0	0	0	0	0	0	0	0	0	0	0	0	0	0	0	0	0	0	0	0	1	1	1	1	0	0	1	2	1	0	1	1	1	2	1	1	0	1	1	1	1	1	1	1	2	1	0	0	1	1	1	1	1	1	1	1	0	1	1	1	5	1	2	1	2	5	1	1	1	1	2	1	4	2	1	1	1	2	1	1	1	1	1	8	11	3	2	1	1	6	2	1	1	2	1	3	1	1	2	3	0	1	7	2	3	0	1	0	1	2	3	2	54	24	1	0	0	0	0	0	0	0	0	0	0	0	0	0	0	0	0	1	4	1	1	2	1	1	2	1	1	1	1	0	2	2	1	1	1	1	3	2	1	1	2	1	5	0	1	1	3	2	1	1	1	2	1	1	3	1	1	3	1	2	2	1	4	1	1	6	1	4	1	4	6	0	3	2	8	1	3	1	1	4	2	4	2	4	1	0	1	2	1	1	0	1	2	0	2	2	2	1	1	1	0	0	0	0	0	6	1	3	0	2	1	0	0	0	0	0	0	0	0	0	0	0	0	0	0	0	0	0	0	0	0	0	0	0	0	0	0	1	1	2	2	2	3	1	1	1	3	1	6	2	2	1	1	1	1	8	1	0	2	4	0	1	1	1	2	2	1	1	3	1	1	1	3	9	1	1	2	2	2	1	1	1	2	1	2	2	2	2	1	4	1	2	1	3	1	2	2	4	0	2	1	0	8	0	1	0	1	6	3	1	1	3	1	1	0	0	0	0	0	0	0	0	0	0	0	0	0	0	0	0	0	0	0	0	0	0	0	0	0	2	1	1	1	1	1	1	1	2	3	1	2	3	1	0	1	1	1	0	1	1	1	1	1	2	1	0	5	1	1	1	1	0	1	1	1	1	1	5	1	1	4	2	1	1	2	1	1	2	2	2	3	1	1	1	2	5	1	1	4	1	1	9	2	2	1	2	2	11	1	1	2	1	1	2	1	1	1	1	1	1	1	1	1	2	1	1	3	1	0	0	2	4	0	1	1	0	0	0	0	1	1	2	0	0	0	0	0	0	0	0	0	0	0	0	0	0	0	0	0	0	0	0	0	0	0	1	2	2	2	1	1	4	1	0	4	1	2	1	1	3	1	1	1	1	2	1	1	5	6	1	1	0	1	1	1	4	7	2	1	1	3	1	2	1	5	1	3	0	5	1	1	5	2	9	1	0	2	0	1	0	1	1	1	5	1	1	1	0	1	3	1	3	3	3	1	3	1	4	1	4	0	0	4	1	3	8	2	4	2	0	3	3	1	0	0	0	0	0	0	0	0	0	0	0	0	0	0	0	0	0	0	0	0	0	0	0	0	0	0	0	0	0	2	1	1	1	0	1	1	0	1	7	1	1	1	0	2	2	1	1	2	1	1	1	0	1	1	1	3	1	2	1	1	1	1	0	1	2	1	8	1	1	0	2	2	1	2	1	1	1	3	6	2	1	3	3	2	1	0	7	1	1	2	0	4	2	8	3	1	2	0	1	1	0	1	1	1	5	3	1	7	4	4	1	0	0	0	5	0	3	1	1	0	3	1	3	1	9	3	0	7	49	1	1	0	0	0	0	0	0	0	0	0	0	0	0	0	0	0	0	0	0	0	0	0	0	0	0	0	0	1	1	1	1	1	2	0	1	5	0	1	1	1	2	4	1	5	1	2	1	1	2	1	1	1	1	2	5	2	1	1	1	1	0	1	1	2	1	3	8	2	1	1	0	1	2	1	1	1	1	1	1	1	2	2	4	0	7	2	2	2	0	3	1	0	0	8	1	1	0	4	1	1	1	12	1	1	4	1	2	3	1	0	1	1	0	1	1	7	3	0	0	4	2	0	3	1	4	0	0	0	0	0	0	0	0	0	0	0	0	0	0	0	0	0	0	0	0	0	0	0	0	0	0	0	0	0	0	1	1	1	1	1	3	1	2	3	1	1	1	1	1	1	1	0	1	1	0	0	0	2	1	2	1	5	1	2	4	0	4	2	0	1	2	4	2	2	2	1	2	1	1	3	3	3	1	1	1	0	3	3	1	1	1	1	2	0	0	2	2	1	3	2	1	2	1	4	0	1	2	17	0	0	1	1	6	0	1	2	0	4	2	1	1	1	0	1	47	1	0	0	0	0	0	0	0	0	0	0	0	0	0	0	0	0	0	0	0	0	0	0	3	2	1	1	1	4	1	5	0	1	1	2	1	4	1	1	1	4	0	1	2	2	2	1	4	3	1	2	1	1	4	1	1	6	1	1	5	1	4	1	0	1	3	1	2	3	1	1	1	3	2	1	1	0	0	4	1	2	2	1	1	1	1	0	6	2	1	1	1	1	1	1	0	5	4	2	2	1	4	1	2	5	1	1	9	1	1	1	1	3	1	1	1	3	1	4	1	1	1	1	4	0	0	0	2	1	1	0	0	46	0	0	0	0	0	0	0	0	0	0	0	0	0	0	0	0	0	0	0	0	0	0	0	0	0	0	0	0	0	0	0	0	0	0	0	0	0	1	1	1	1	0	2	1	1	1	0	1	12	1	0	1	0	1	0	2	1	1	2	1	1	1	2	2	3	1	1	2	1	9	2	1	3	1	2	1	1	3	1	3	2	0	1	1	1	1	0	1	0	1	2	1	1	0	1	1	0	7	1	2	4	1	2	3	6	2	1	3	0	1	7	1	2	2	1	3	5	1	2	1	0	0	0	0	0	1	1	0	2	11	0	0	0	0	0	0	0	0	0	0	0	0	0	0	0	0	0	0	0	0	0	0	0	0	0	0	0	0	0	0	0	0	0	0	0	0	0	0	0	0	1	1	0	2	1	3	2	0	1	2	3	0	0	0	1	3	3	3	1	1	1	2	1	1	1	7	0	1	2	1	1	13	4	1	1	1	1	1	2	6	2	1	3	1	1	2	1	0	1	1	0	0	1	1	2	1	0	1	1	0	0	1	1	1	1	2	0	1	1	1	1	1	1	3	2	0	1	2	1	0	7	2	1	0	0	1	2	2	0	0	0	0	2	0	1	0	0	1	2	0	1	3	0	2	2	5	4	0	0	0	0	0	0	0	0	0	0	0	0	0	0	0	0	0	0	0	0	0	0	0	0	0	0	0	0	0	0	0	0	0	0	0	0	0	0	0	3	0	1	0	1	1	1	1	5	0	1	0	3	2	1	2	1	6	1	1	3	1	2	0	2	1	1	1	9	0	1	1	2	2	2	1	2	1	0	1	0	5	1	0	1	2	1	1	0	1	2	1	1	1	2	1	1	1	1	1	0	1	1	2	1	1	1	9	1	1	1	5	2	1	3	2	1	1	1	3	2	1	1	1	1	1	1	1	3	0	0	1	1	2	2	5	2	8	18	11	1	1	1	0	0	0	0	0	0	0	0	0	0	0	0	0	0	0	0	0	0	0	0	0	0	0	0	0	0	0	0	0	1	1	0	0	0	1	1	0	2	1	1	1	3	1	3	2	1	1	8	1	1	1	4	1	1	3	1	1	2	1	1	1	1	1	1	2	2	1	5	1	1	1	2	1	1	1	1	0	2	1	0	2	1	1	1	1	1	1	0	1	3	1	1	2	1	1	1	1	2	3	0	1	2	2	0	1	2	1	0	1	0	0	1	2	2	42	8	1	3	1	0	0	0	0	0	0	0	0	0	0	0	0	0	0	0	0	0	0	0	0	0	0	0	0	0	0	0	0	0	0	0	0	0	0	0	0	0	0	0	0	0	0	0	0	0	0	0	0	0	1	1	0	6	1	1	1	1	0	0	1	3	0	0	1	2	1	1	1	5	1	0	2	1	1	1	2	2	5	1	3	1	1	6	1	0	0	0	0	3	1	2	1	3	1	1	0	1	1	1	1	0	5	1	1	1	1	1	12	1	1	1	1	2	1	1	0	1	1	1	3	0	1	1	1	1	1	2	0	0	0	2	1	2	1	0	1	1	1	0	3	0	0	0	0	2	0	0	0	1	0	6	7	0	0	0	0	0	0	0	0	0	0	0	0	0	0	0	0	0	0	0	0	0	0	0	0	0	0	0	0	0	0	0	0	0	0	0	0	0	0	0	0	0	0	0	0	0	4	0	1	2	1	4	1	1	1	1	0	0	1	2	1	2	1	1	1	1	1	2	2	1	3	1	0	2	0	2	1	1	1	1	1	1	0	2	1	2	0	4	1	2	1	2	1	1	1	1	0	1	0	1	1	2	1	1	1	1	1	10	1	1	1	1	2	0	2	2	0	0	1	3	1	1	1	0	0	1	1	0	1	1	0	0	1	22	40	0	0	0	0	0	0	0	0	0	0	0	0	0	0	0	0	0	0	0	0	0	0	0	0	0	0	0	0	0	0	0	0	0	0	0	0	0	3	2	1	0	8	0	1	1	4	1	0	0	2	1	2	3	2	7	0	1	1	1	1	2	3	1	4	0	0	1	1	1	1	3	1	1	1	1	1	3	2	1	1	2	1	1	2	5	1	1	0	0	1	0	0	3	3	1	1	1	0	0	1	0	6	0	4	1	0	2	2	1	0	6	1	1	0	3	1	2	6	0	0	0	0	0	2	0	3	1	1	0	0	0	0	0	0	0	0	0	0	0	0	0	0	0	0	0	0	0	0	0	0	0	0	0	0	0	0	0	0	0	0	0	0	0	0	0	0	0	0	0	0	0	0	0	1	0	1	0	1	2	1	1	1	6	2	1	2	0	3	4	1	1	1	0	4	1	0	3	3	1	1	1	4	1	1	1	1	1	1	0	1	3	1	1	1	1	3	2	0	1	0	1	0	0	0	1	1	1	1	1	1	0	1	1	0	1	0	0	1	31	1	0	0	0	0	0	0	0	0	0	0	0	0	0	0	0	0	0	0	0	0	0	0	0	0	0	0	0	0	0	0	0	0	0	0	0	0	0	0	0	0	0	0	0	0	0	0	3	1	1	0	4	1	1	1	0	1	4	1	1	2	1	4	0	0	2	2	1	0	1	1	0	1	2	1	1	1	1	3	1	1	1	1	2	0	1	1	1	0	1	1	2	1	1	6	1	1	1	2	0	1	0	0	1	1	1	1	0	0	3	3	0	0	1	1	37	36	1	5	1	2	0	0	0	0	0	0	0	0	0	0	0	0	0	0	0	0	0	0	0	0	0	0	0	0	0	0	0	0	0	0	0	0	0	0	0	0	0	0	0	0	0	0	0	0	0	2	0	0	0	1	0	3	2	1	0	2	2	2	1	1	0	0	0	2	0	1	1	0	3	1	2	2	1	6	1	2	1	1	0	1	1	0	1	2	1	6	2	0	2	1	3	1	1	0	0	2	0	1	1	2	1	2	2	4	1	1	0	1	2	1	1	1	1	1	1	0	1	1	3	1	0	0	0	0	0	0	1	1	1	0	3	2	1	0	0	0	1	3	1	2	0	0	1	1	0	1	1	3	4	1	1	0	0	0	0	0	0	0	0	0	0	0	0	0	0	0	0	0	0	0	0	0	0	0	0	0	0	0	0	0	0	0	0	0	0	0	0	0	0	0	0	0	0	0	0	0	0	0	0	0	0	3	1	0	0	2	0	0	0	0	4	0	2	2	4	5	2	7	1	3	2	0	4	1	0	1	0	8	0	1	1	1	1	1	0	1	2	2	0	1	0	2	1	1	1	0	1	2	2	1	1	2	1	1	2	2	1	1	0	0	0	0	2	0	1	1	1	0	1	1	2	0	2	0	1	0	2	35	1	9	2	0	0	0	0	0	0	0	0	0	0	0	0	0	0	0	0	0	0	0	0	0	0	0	0	0	0	0	0	0	0	0	0	0	0	0	0	0	0	0	0	0	0	0	0	0	0	0	0	0	0	0	0	0	0	0	0	2	3	1	1	1	1	1	1	0	0	1	1	1	1	5	0	1	0	1	0	4	1	0	1	1	1	2	4	1	2	0	1	1	1	1	1	0	2	2	1	3	1	1	6	0	1	1	1	0	1	1	0	0	0	7	6	2	1	1	1	0	2	4	0	0	1	0	0	1	2	0	0	5	1	0	3	2	0	18	4	2	1	1	0	0	0	0	0	0	0	0	0	0	0	0	0	0	0	0	0	0	0	0	0	0	0	0	0	0	0	0	0	0	0	0	0	0	0	0	0	0	0	0	0	0	0	0	0	0	0	0	0	0	0	0	0	0	0	0	0	2	1	0	0	1	5	0	0	0	0	1	0	1	5	1	1	1	0	2	1	0	1	1	1	2	1	0	1	0	0	2	1	1	1	1	2	1	0	0	1	1	0	2	1	2	0	0	0	1	0	1	0	0	0	0	0	0	1	1	1	0	0	0	1	6	0	0	0	0	1	0	1	2	0	8	2	9	1	2	2	0	0	0	0	0	0	0	0	0	0	0	0	0	0	0	0	0	0	0	0	0	0	0	0	0	0	0	0	0	0	0	0	0	0	0	0	0	0	0	0	0	0	0	0	0	0	0	0	0	0	0	0	0	0	0	0	0	0	0	0	0	0	0	0	0	0	0	0	0	0	0	0	0	0	0	0	0	0	0	0	0	0	0	3	1	4	0	1	0	0	1	1	5	0	1	0	1	0	0	0	1	0	2	1	1	4	5	1	1	0	1	2	2	0	0	1	1	0	1	1	0	0	1	1	1	1	2	1	0	1	0	2	1	0	0	0	1	2	1	2	1	0	1	1	0	2	0	1	0	0	2	30	6	32	6	1	2	0	0	0	0	0	0	0	0	0	0	0	0	0	0	0	0	0	0	0	0	0	0	0	0	0	0	0	0	0	0	0	0	0	0	0	0	0	0	0	0	0	0	0	0	0	0	0	0	0	0	0	0	0	0	0	0	0	0	0	0	0	0	0	0	0	0	0	0	1	0	1	0	0	2	0	3	1	1	2	1	0	0	1	1	1	2	1	1	0	0	0	0	0	1	5	0	1	0	0	2	1	0	1	0	0	2	0	0	0	0	0	0	1	0	0	2	1	0	1	8	1	2	0	0	0	0	0	0	0	0	2	1	0	22	5	12	1	0	0	0	0	0	0	0	0	0	0	0	0	0	0	0	0	0	0	0	0	0	0	0	0	0	0	0	0	0	0	0	0	0	0	0	0	0	0	0	0	0	0	0	0	0	0	0	0	0	0	0	0	0	0	0	0	0	0	0	0	0	0	0	0	0	0	0	0	0	0	2	0	0	2	1	2	0	0	0	2	0	1	1	1	1	8	1	1	1	1	0	2	1	0	2	2	2	0	0	10	0	1	1	0	1	0	1	1	0	0	1	1	0	1	0	1	0	0	0	0	1	0	1	1	0	0	0	0	0	0	0	0	9	1	1	1	1	3	0	1	1	27	30	1	3	6	1	0	0	0	0	0	0	0	0	0	0	0	0	0	0	0	0	0	0	0	0	0	0	0	0	0	0	0	0	0	0	0	0	0	0	0	0	0	0	0	0	0	0	0	0	0	0	0	0	0	0	0	0	0	0	0	0	0	0	0	0	0	0	0	0	0	0	0	0	0	0	0	0	0	0	0	0	0	0	0	0	1	0	0	0	0	0	1	0	1	0	0	0	1	1	1	2	1	0	0	1	0	0	5	6	2	0	0	0	0	1	1	0	1	1	1	0	0	0	0	9	1	1	0	1	1	1	0	0	0	0	0	0	0	0	0	1	1	0	6	1	0	2	0	10	0	1	0	0	0	0	1	1	29	5	6	29	8	29	1	0	0	0	0	0	0	0	0	0	0	0	0	0	0	0	0	0	0	0	0	0	0	0	0	0	0	0	0	0	0	0	0	0	0	0	0	0	0	0	0	0	0	0	0	0	0	0	0	0	0	0	0	0	0	0	0	0	0	0	0	0	0	0	0	0	0	0	0	0	0	0	0	0	0	0	0	0	0	0	0	0	0	0	0	0	0	0	0	0	0	1	0	1	0	0	0	0	4	2	0	7	1	0	0	0	1	0	1	3	1	0	3	1	1	1	0	1	1	1	0	2	0	0	2	0	0	0	0	0	1	1	0	2	3	0	0	0	0	0	1	0	1	0	0	0	0	0	1	0	0	0	8	21	2	2	28	1	1	1	1	1	0	0	0	0	0	0	0	0	0	0	0	0	0	0	0	0	0	0	0	0	0	0	0	0	0	0	0	0	0	0	0	0	0	0	0	0	0	0	0	0	0	0	0	0	0	0	0	0	0	0	0	0	0	0	0	0	0	0	0	0	0	0	0	0	0	0	0	0	0	0	0	0	0	0	0	0	0	0	0	0	0	0	0	0	0	0	0	0	1	0	0	0	0	0	3	2	0	0	0	0	0	0	1	2	0	1	0	1	5	2	0	0	0	1	0	1	0	3	1	0	3	0	0	1	0	1	0	0	1	1	1	0	1	0	0	0	0	0	0	0	0	0	0	0	2	0	5	0	0	0	0	0	0	0	2	2	6	1	0	0	2	0	1	1	0	0	0	0	0	0	0	0	0	0	0	0	0	0	0	0	0	0	0	0	0	0	0	0	0	0	0	0	0	0	0	0	0	0	0	0	0	0	0	0	0	0	0	0	0	0	0	0	0	0	0	0	0	0	0	0	0	0	0	0	0	0	0	0	0	0	0	0	0	0	0	0	0	0	0	0	0	0	0	0	0	0	0	0	0	0	0	2	0	1	0	0	0	0	1	1	2	0	1	0	1	0	1	4	0	1	0	0	4	1	0	0	0	8	1	0	3	1	3	2	2	2	1	2	0	0	2	0	0	1	1	3	12	1	6	3	8	0	0	0	0	0	0	0	0	0	1	0	1	0	2	1	0	1	0	0	0	0	0	0	10	0	0	2	0	1	0	0	0	0	3	0	1	1	7	26	1	4	26	4	1	26	1	1	0	0	0	0	0	0	0	0	0	0	0	0	0	0	0	0	0	0	0	0	0	0	0	0	0	0	0	0	0	0	0	0	0	0	0	0	0	0	0	0	0	0	0	0	0	0	0	0	0	0	0	0	0	0	0	0	0	0	0	0	0	0	0	0	0	0	0	0	0	0	0	0	0	0	0	0	0	0	0	0	0	0	0	0	0	0	0	0	0	0	0	0	0	0	0	0	0	0	0	0	0	0	0	0	0	0	0	0	0	0	0	0	0	0	0	2	0	0	0	0	0	2	0	2	0	2	1	1	0	1	3	1	1	0	0	1	0	2	1	3	6	0	0	0	0	0	0	0	1	0	0	1	0	0	2	0	1	1	1	1	0	0	0	0	0	0	0	0	0	1	0	0	4	5	0	0	7	0	1	0	10	0	5	0	2	0	2	21	1	1	3	0	0	0	0	0	0	0	0	0	0	0	0	0	0	0	0	0	0	0	0	0	0	0	0	0	0	0	0	0	0	0	0	0	0	0	0	0	0	0	0	0	0	0	0	0	0	0	0	0	0	0	0	0	0	0	0	0	0	0	0	0	0	0	0	0	0	0	0	0	0	0	0	0	0	0	0	0	0	0	0	0	0	0	0	0	0	0	0	0	0	0	0	0	0	0	0	0	0	0	0	0	0	0	0	0	0	0	0	0	0	0	0	0	0	0	0	0	0	0	0	0	2	0	0	0	0	0	0	0	1	1	1	1	4	0	1	0	0	1	0	0	1	3	4	0	0	1	0	4	3	4	3	4	0	1	0	4	2	0	1	0	0	0	0	0	0	0	0	0	0	0	0	0	0	0	0	7	1	0	0	0	0	0	0	1	3	0	12	1	11	23	6	1	1	1	0	0	0	0	0	0	0	0	0	0	0	0	0	0	0	0	0	0	0	0	0	0	0	0	0	0	0	0	0	0	0	0	0	0	0	0	0	0	0	0	0	0	0	0	0	0	0	0	0	0	0	0	0	0	0	0	0	0	0	0	0	0	0	0	0	0	0	0	0	0	0	0	0	0	0	0	0	0	0	0	0	0	0	0	0	0	0	0	0	0	0	0	0	0	0	0	0	0	0	0	0	0	0	0	0	0	0	0	0	0	0	0	0	0	0	0	0	0	0	0	0	0	0	0	0	0	0	0	0	0	2	0	2	0	0	0	0	1	1	0	5	4	5	0	1	0	0	0	0	0	0	0	0	0	0	1	0	0	1	0	1	0	3	0	0	1	7	0	0	6	2	5	4	1	1	2	0	0	0	0	0	2	0	2	0	0	0	1	0	1	0	0	0	0	2	3	0	1	1	1	0	1	8	3	2	23	9	1	1	0	0	0	0	0	0	0	0	0	0	0	0	0	0	0	0	0	0	0	0	0	0	0	0	0	0	0	0	0	0	0	0	0	0	0	0	0	0	0	0	0	0	0	0	0	0	0	0	0	0	0	0	0	0	0	0	0	0	0	0	0	0	0	0	0	0	0	0	0	0	0	0	0	0	0	0	0	0	0	0	0	0	0	0	0	0	0	0	0	0	0	0	0	0	0	0	0	0	0	0	0	0	0	0	0	0	0	0	0	0	0	0	0	0	0	0	0	0	0	0	0	0	0	0	0	0	0	0	0	0	0	0	0	0	0	0	0	0	0	0	0	0	0	0	0	0	2	0	0	0	0	0	0	0	0	1	0	4	1	0	0	3	1	0	1	0	0	2	0	1	0	7	0	0	0	0	1	1	0	1	1	2	0	2	0	1	1	2	0	0	0	0	1	1	0	1	2	0	0	0	0	0	0	0	0	0	0	1	0	3	0	0	0	0	1	1	0	0	1	0	0	0	21	0	0	0	1	0	0	0	0	0	1	1	0	3	0	2	0	1	0	1	0	0	0	1	1	0	0	0	0	7	22	2	5	21	2	2	1	0	0	0	0	0	0	0	0	0	0	0	0	0	0	0	0	0	0	0	0	0	0	0	0	0	0	0	0	0	0	0	0	0	0	0	0	0	0	0	0	0	0	0	0	0	0	0	0	0	0	0	0	0	0	0	0	0	0	0	0	0	0	0	0	0	0	0	0	0	0	0	0	0	0	0	0	0	0	0	0	0	0	0	0	0	0	0	0	0	0	0	0	0	0	0	0	0	0	0	0	0	0	0	0	0	0	0	0	0	0	0	0	0	0	0	0	0	0	0	0	0	0	0	0	0	0	0	0	0	0	0	0	0	0	0	0	0	0	0	0	0	0	0	0	0	0	0	0	0	0	0	0	0	0	0	0	0	0	0	0	0	0	0	0	0	0	2	1	0	2	1	0	0	0	0	0	0	0	0	0	0	0	0	2	0	0	3	0	0	1	0	0	3	1	0	2	0	5	6	0	0	0	0	0	1	0	0	9	0	0	2	0	4	1	0	0	0	0	0	0	1	2	1	0	0	0	0	1	0	4	1	0	1	5	0	1	1	0	0	0	0	0	0	2	0	1	0	3	16	0	1	2	0	0	2	21	8	4	20	2	2	1	0	0	0	0	0	0	0	0	0	0	0	0	0	0	0	0	0	0	0	0	0	0	0	0	0	0	0	0	0	0	0	0	0	0	0	0	0	0	0	0	0	0	0	0	0	0	0	0	0	0	0	0	0	0	0	0	0	0	0	0	0	0	0	0	0	0	0	0	0	0	0	0	0	0	0	0	0	0	0	0	0	0	0	0	0	0	0	0	0	0	0	0	0	0	0	0	0	0	0	0	0	0	0	0	0	0	0	0	0	0	0	0	0	0	0	0	0	0	0	0	0	0	0	0	0	0	0	0	0	0	0	0	0	0	0	0	0	0	0	0	0	0	0	0	0	0	0	0	0	0	0	0	0	0	0	0	0	0	0	0	0	0	0	0	0	0	0	0	0	0	0	0	1	0	0	0	1	1	0	0	0	0	0	0	0	0	0	0	0	0	4	0	0	0	0	0	4	0	0	0	0	1	0	0	1	0	0	0	0	0	0	0	0	0	0	0	0	0	12	1	0	5	1	0	3	1	1	1	1	0	0	0	7	1	8	1	0	1	0	0	2	6	4	0	1	5	3	0	0	0	0	0	0	0	0	0	3	0	1	4	5	0	1	3	1	0	4	0	1	0	2	0	0	0	0	1	0	0	0	0	3	0	1	0	0	4	0	0	20	20	1	2	6	19	5	1	1	18	2	2	1	0	0	0	0	0	0	0	0	0	0	0	0	0	0	0	0	0	0	0	0	0	0	0	0	0	0	0	0	0	0	0	0	0	0	0	0	0	0	0	0	0	0	0	0	0	0	0	0	0	0	0	0	0	0	0	0	0	0	0	0	0	0	0	0	0	0	0	0	0	0	0	0	0	0	0	0	0	0	0	0	0	0	0	0	0	0	0	0	0	0	0	0	0	0	0	0	0	0	0	0	0	0	0	0	0	0	0	0	0	0	0	0	0	0	0	0	0	0	0	0	0	0	0	0	0	0	0	0	0	0	0	0	0	0	0	0	0	0	0	0	0	0	0	0	0	0	0	0	0	0	0	0	0	0	0	0	0	0	0	0	0	0	0	0	0	0	0	0	0	0	0	0	0	0	0	0	0	0	0	0	0	0	0	0	0	0	0	0	0	0	0	0	0	0	0	0	0	0	0	0	0	0	0	0	0	0	0	0	1	0	0	0	0	0	0	2	0	0	0	1	1	0	0	0	0	1	0	0	3	0	1	0	0	1	0	0	0	1	0	0	0	0	0	0	6	0	0	1	0	0	1	4	0	0	1	2	4	0	1	0	1	0	0	3	0	1	0	0	0	0	0	0	0	2	0	16	0	0	0	0	1	0	0	1	0	5	2	0	2	1	8	3	1	0	0	2	0	0	0	0	0	0	0	0	0	0	0	0	0	0	0	5	0	4	2	4	1	1	4	2	6	1	1	7	1	1	0	0	0	0	0	0	0	0	0	0	0	0	0	0	0	0	0	0	0	0	0	0	0	0	0	0	0	0	0	0	0	0	0	0	0	0	0	0	0	0	0	0	0	0	0	0	0	0	0	0	0	0	0	0	0	0	0	0	0	0	0	0	0	0	0	0	0	0	0	0	0	0	0	0	0	0	0	0	0	0	0	0	0	0	0	0	0	0	0	0	0	0	0	0	0	0	0	0	0	0	0	0	0	0	0	0	0	0	0	0	0	0	0	0	0	0	0	0	0	0	0	0	0	0	0	0	0	0	0	0	0	0	0	0	0	0	0	0	0	0	0	0	0	0	0	0	0	0	0	0	0	0	0	0	0	0	0	0	0	0	0	0	0	0	0	0	0	0	0	0	0	0	0	0	0	0	0	0	0	0	0	0	0	0	0	0	0	0	0	0	0	0	0	0	0	0	0	0	0	0	0	0	0	0	0	0	0	0	0	0	0	0	0	0	0	0	0	0	0	0	0	0	0	0	1	0	0	0	1	0	2	1	1	0	0	0	0	0	0	1	0	0	0	0	1	0	0	0	0	0	0	0	0	0	1	0	0	1	0	1	1	0	0	0	0	0	1	1	0	0	1	0	1	0	1	1	0	1	0	0	8	0	1	1	2	1	2	0	1	1	2	2	0	1	0	0	0	0	0	0	1	3	0	0	3	1	0	2	0	0	3	0	0	0	0	0	0	0	1	0	0	0	0	0	0	0	1	2	0	0	0	0	0	0	2	18	18	18	2	16	18	18	3	18	3	6	2	9	1	2	0	0	0	0	0	0	0	0	0	0	0	0	0	0	0	0	0	0	0	0	0	0	0	0	0	0	0	0	0	0	0	0	0	0	0	0	0	0	0	0	0	0	0	0	0	0	0	0	0	0	0	0	0	0	0	0	0	0	0	0	0	0	0	0	0	0	0	0	0	0	0	0	0	0	0	0	0	0	0	0	0	0	0	0	0	0	0	0	0	0	0	0	0	0	0	0	0	0	0	0	0	0	0	0	0	0	0	0	0	0	0	0	0	0	0	0	0	0	0	0	0	0	0	0	0	0	0	0	0	0	0	0	0	0	0	0	0	0	0	0	0	0	0	0	0	0	0	0	0	0	0	0	0	0	0	0	0	0	0	0	0	0	0	0	0	0	0	0	0	0	0	0	0	0	0	0	0	0	0	0	0	0	0	0	0	0	0	0	0	0	0	0	0	0	0	0	0	0	0	0	0	0	0	0	0	0	0	0	0	0	0	0	0	0	0	0	0	0	0	0	0	0	0	0	0	0	0	0	0	0	0	0	0	0	0	0	0	0	0	0	0	0	0	0	0	0	0	0	0	0	0	0	0	0	0	0	0	0	0	0	0	0	0	0	0	0	0	0	0	0	0	0	0	0	0	0	0	0	0	0	0	0	0	0	0	0	0	0	1	0	0	0	0	0	0	2	0	0	0	0	0	0	0	0	0	0	0	0	0	0	1	0	0	0	3	0	0	0	0	0	0	1	0	0	0	0	1	0	0	1	0	0	1	2	5	0	0	5	0	0	1	0	1	1	1	2	0	0	4	0	0	0	0	0	0	0	1	0	0	0	0	1	0	0	0	0	0	0	0	0	0	3	3	0	0	1	1	0	0	2	0	0	0	2	0	17	2	3	17	3	1	17	5	1	11	3	1	17	2	1	3	2	1	3	4	1	1	0	0	0	0	0	0	0	0	0	0	0	0	0	0	0	0	0	0	0	0	0	0	0	0	0	0	0	0	0	0	0	0	0	0	0	0	0	0	0	0	0	0	0	0	0	0	0	0	0	0	0	0	0	0	0	0	0	0	0	0	0	0	0	0	0	0	0	0	0	0	0	0	0	0	0	0	0	0	0	0	0	0	0	0	0	0	0	0	0	0	0	0	0	0	0	0	0	0	0	0	0	0	0	0	0	0	0	0	0	0	0	0	0	0	0	0	0	0	0	0	0	0	0	0	0	0	0	0	0	0	0	0	0	0	0	0	0	0	0	0	0	0	0	0	0	0	0	0	0	0	0	0	0	0	0	0	0	0	0	0	0	0	0	0	0	0	0	0	0	0	0	0	0	0	0	0	0	0	0	0	0	0	0	0	0	0	0	0	0	0	0	0	0	0	0	0	0	0	0	0	0	0	0	0	0	0	0	0	0	0	0	0	0	0	0	0	0	0	0	0	0	0	0	0	0	0	0	0	0	0	0	0	0	0	0	0	0	0	0	0	0	0	0	0	0	0	0	0	0	0	0	0	0	0	0	0	0	0	0	0	0	0	0	0	0	0	0	0	0	0	0	0	0	0	0	0	0	0	0	0	0	0	0	0	0	0	0	0	0	0	0	0	0	0	0	0	0	0	0	0	0	1	0	0	0	0	0	0	0	0	0	0	0	0	0	1	0	0	1	1	0	2	0	0	1	0	1	0	1	0	3	1	0	1	3	0	0	0	0	0	2	0	0	0	0	0	0	0	1	0	2	0	0	0	0	1	1	0	0	0	0	0	0	0	1	0	0	2	0	4	1	0	2	0	0	0	3	1	1	0	0	0	0	0	0	0	0	0	0	0	4	0	0	0	0	0	0	0	0	1	0	0	1	0	1	7	0	0	0	0	0	0	1	0	0	15	16	15	3	16	5	1	6	2	7	1	15	1	1	0	0	0	0	0	0	0	0	0	0	0	0	0	0	0	0	0	0	0	0	0	0	0	0	0	0	0	0	0	0	0	0	0	0	0	0	0	0	0	0	0	0	0	0	0	0	0	0	0	0	0	0	0	0	0	0	0	0	0	0	0	0	0	0	0	0	0	0	0	0	0	0	0	0	0	0	0	0	0	0	0	0	0	0	0	0	0	0	0	0	0	0	0	0	0	0	0	0	0	0	0	0	0	0	0	0	0	0	0	0	0	0	0	0	0	0	0	0	0	0	0	0	0	0	0	0	0	0	0	0	0	0	0	0	0	0	0	0	0	0	0	0	0	0	0	0	0	0	0	0	0	0	0	0	0	0	0	0	0	0	0	0	0	0	0	0	0	0	0	0	0	0	0	0	0	0	0	0	0	0	0	0	0	0	0	0	0	0	0	0	0	0	0	0	0	0	0	0	0	0	0	0	0	0	0	0	0	0	0	0	0	0	0	0	0	0	0	0	0	0	0	0	0	0	0	0	0	0	0	0	0	0	0	0	0	0	0	0	0	0	0	0	0	0	0	0	0	0	0	0	0	0	0	0	0	0	0	0	0	0	0	0	0	0	0	0	0	0	0	0	0	0	0	0	0	0	0	0	0	0	0	0	0	0	0	0	0	0	0	0	0	0	0	0	0	0	0	0	0	0	0	0	0	0	0	0	0	0	0	0	0	0	0	0	0	0	0	0	0	0	0	0	0	0	0	0	0	0	0	0	0	0	0	0	0	0	0	0	0	0	0	0	0	0	0	0	0	0	0	0	0	0	0	0	0	0	0	0	0	0	0	0	0	0	0	0	0	0	0	0	0	0	0	0	0	0	0	0	0	0	0	4	0	0	0	0	0	0	0	0	0	0	0	0	0	0	1	0	0	1	0	0	0	0	0	0	0	0	0	0	0	0	0	0	0	0	0	0	0	0	0	0	1	1	0	0	0	12	0	0	0	0	0	0	0	0	0	0	0	0	0	0	0	0	0	1	0	0	0	0	3	1	0	1	2	1	0	0	0	1	0	1	0	1	0	0	2	3	2	1	1	1	0	0	2	0	0	0	0	1	1	0	4	0	0	0	0	0	0	0	0	0	0	0	0	0	1	0	1	0	2	1	2	0	0	0	0	1	0	0	0	0	0	0	0	6	15	15	4	12	7	1	15	1	15	15	2	5	1	1	1	2	1	2	1	15	0	0	0	0	0	0	0	0	0	0	0	0	0	0	0	0	0	0	0	0	0	0	0	0	0	0	0	0	0	0	0	0	0	0	0	0	0	0	0	0	0	0	0	0	0	0	0	0	0	0	0	0	0	0	0	0	0	0	0	0	0	0	0	0	0	0	0	0	0	0	0	0	0	0	0	0	0	0	0	0	0	0	0	0	0	0	0	0	0	0	0	0	0	0	0	0	0	0	0	0	0	0	0	0	0	0	0	0	0	0	0	0	0	0	0	0	0	0	0	0	0	0	0	0	0	0	0	0	0	0	0	0	0	0	0	0	0	0	0	0	0	0	0	0	0	0	0	0	0	0	0	0	0	0	0	0	0	0	0	0	0	0	0	0	0	0	0	0	0	0	0	0	0	0	0	0	0	0	0	0	0	0	0	0	0	0	0	0	0	0	0	0	0	0	0	0	0	0	0	0	0	0	0	0	0	0	0	0	0	0	0	0	0	0	0	0	0	0	0	0	0	0	0	0	0	0	0	0	0	0	0	0	0	0	0	0	0	0	0	0	0	0	0	0	0	0	0	0	0	0	0	0	0	0	0	0	0	0	0	0	0	0	0	0	0	0	0	0	0	0	0	0	0	0	0	0	0	0	0	0	0	0	0	0	0	0	0	0	0	0	0	0	0	0	0	0	0	0	0	0	0	0	0	0	0	0	0	0	0	0	0	0	0	0	0	0	0	0	0	0	0	0	0	0	0	0	0	0	0	0	0	0	0	0	0	0	0	0	0	0	0	0	0	0	0	0	0	0	0	0	0	0	0	0	0	0	0	0	0	0	0	0	0	0	0	0	0	0	0	0	0	0	0	0	0	0	0	0	0	0	0	0	0	0	0	0	0	1	3	0	0	0	0	0	0	0	1	0	0	0	0	0	0	0	0	0	0	0	0	0	0	0	0	0	0	0	0	0	0	1	0	1	0	0	0	0	1	0	0	0	0	0	0	0	0	0	0	0	0	0	0	0	0	0	0	0	0	0	1	0	0	0	0	0	1	0	0	0	0	1	0	2	0	0	1	0	2	0	0	0	8	3	1	0	0	0	1	0	0	0	0	0	0	0	0	0	0	0	0	0	3	0	0	1	0	0	0	0	0	1	3	0	0	0	0	0	0	0	0	2	1	0	0	0	0	0	0	0	2	1	1	0	0	0	0	0	0	0	14	2	1	1	4	8	5	1	1	1	13	6	1	3	3	1	1	13	1	0	0	0	0	0	0	0	0	0	0	0	0	0	0	0	0	0	0	0	0	0	0	0	0	0	0	0	0	0	0	0	0	0	0	0	0	0	0	0	0	0	0	0	0	0	0	0	0	0	0	0	0	0	0	0	0	0	0	0	0	0	0	0	0	0	0	0	0	0	0	0	0	0	0	0	0	0	0	0	0	0	0	0	0	0	0	0	0	0	0	0	0	0	0	0	0	0	0	0	0	0	0	0	0	0	0	0	0	0	0	0	0	0	0	0	0	0	0	0	0	0	0	0	0	0	0	0	0	0	0	0	0	0	0	0	0	0	0	0	0	0	0	0	0	0	0	0	0	0	0	0	0	0	0	0	0	0	0	0	0	0	0	0	0	0	0	0	0	0	0	0	0	0	0	0	0	0	0	0	0	0	0	0	0	0	0	0	0	0	0	0	0	0	0	0	0	0	0	0	0	0	0	0	0	0	0	0	0	0	0	0	0	0	0	0	0	0	0	0	0	0	0	0	0	0	0	0	0	0	0	0	0	0	0	0	0	0	0	0	0	0	0	0	0	0	0	0	0	0	0	0	0	0	0	0	0	0	0	0	0	0	0	0	0	0	0	0	0	0	0	0	0	0	0	0	0	0	0	0	0	0	0	0	0	0	0	0	0	0	0	0	0	0	0	0	0	0	0	0	0	0	0	0	0	0	0	0	0	0	0	0	0	0	0	0	0	0	0	0	0	0	0	0	0	0	0	0	0	0	0	0	0	0	0	0	0	0	0	0	0	0	0	0	0	0	0	0	0	0	0	0	0	0	0	0	0	0	0	0	0	0	0	0	0	0	0	0	0	0	0	0	0	0	0	0	0	0	0	0	0	0	0	0	0	0	0	0	0	0	0	0	0	0	0	0	0	0	0	0	0	0	0	0	0	0	0	0	0	0	0	0	0	0	0	0	0	0	0	0	0	0	0	0	0	0	0	0	0	0	0	0	0	0	0	0	0	0	0	0	0	0	0	0	0	0	0	0	0	0	0	0	0	0	0	0	0	0	0	0	1	0	0	0	2	0	0	0	1	0	0	0	0	0	0	1	3	0	0	0	0	0	0	0	0	0	0	0	0	0	0	0	0	0	0	0	0	0	0	0	1	0	0	0	0	0	0	0	0	1	0	0	0	1	2	2	0	0	1	0	0	1	1	0	0	0	3	0	1	0	1	0	0	2	2	0	1	0	0	0	0	0	0	0	0	0	0	0	0	0	0	0	0	1	0	0	1	2	2	0	0	0	2	0	1	0	1	0	1	0	1	0	1	0	0	0	0	5	0	1	0	0	0	0	0	0	1	0	2	0	0	0	0	0	0	0	2	1	0	0	2	0	0	0	0	0	2	4	0	3	1	8	13	4	3	9	6	10	3	2	6	1	7	11	1	2	3	1	1	2	5	1	1	1	0	0	0	0	0	0	0	0	0	0	0	0	0	0	0	0	0	0	0	0	0	0	0	0	0	0	0	0	0	0	0	0	0	0	0	0	0	0	0	0	0	0	0	0	0	0	0	0	0	0	0	0	0	0	0	0	0	0	0	0	0	0	0	0	0	0	0	0	0	0	0	0	0	0	0	0	0	0	0	0	0	0	0	0	0	0	0	0	0	0	0	0	0	0	0	0	0	0	0	0	0	0	0	0	0	0	0	0	0	0	0	0	0	0	0	0	0	0	0	0	0	0	0	0	0	0	0	0	0	0	0	0	0	0	0	0	0	0	0	0	0	0	0	0	0	0	0	0	0	0	0	0	0	0	0	0	0	0	0	0	0	0	0	0	0	0	0	0	0	0	0	0	0	0	0	0	0	0	0	0	0	0	0	0	0	0	0	0	0	0	0	0	0	0	0	0	0	0	0	0	0	0	0	0	0	0	0	0	0	0	0	0	0	0	0	0	0	0	0	0	0	0	0	0	0	0	0	0	0	0	0	0	0	0	0	0	0	0	0	0	0	0	0	0	0	0	0	0	0	0	0	0	0	0	0	0	0	0	0	0	0	0	0	0	0	0	0	0	0	0	0	0	0	0	0	0	0	0	0	0	0	0	0	0	0	0	0	0	0	0	0	0	0	0	0	0	0	0	0	0	0	0	0	0	0	0	0	0	0	0	0	0	0	0	0	0	0	0	0	0	0	0	0	0	0	0	0	0	0	0	0	0	0	0	0	0	0	0	0	0	0	0	0	0	0	0	0	0	0	0	0	0	0	0	0	0	0	0	0	0	0	0	0	0	0	0	0	0	0	0	0	0	0	0	0	0	0	0	0	0	0	0	0	0	0	0	0	0	0	0	0	0	0	0	0	0	0	0	0	0	0	0	0	0	0	0	0	0	0	0	0	0	0	0	0	0	0	0	0	0	0	0	0	0	0	0	0	0	0	0	0	0	0	0	0	0	0	0	0	0	0	0	0	0	0	0	0	0	0	0	0	0	0	0	0	0	0	0	0	0	0	0	0	0	0	0	0	0	0	0	0	0	0	0	0	0	0	0	0	0	0	0	0	0	0	0	0	0	0	0	0	0	0	0	0	0	0	0	0	0	0	0	0	0	0	0	0	0	0	0	0	0	0	0	0	0	0	0	0	0	0	0	0	0	0	0	0	0	0	0	0	0	0	0	0	0	0	0	2	0	0	0	0	1	1	0	0	0	0	0	0	0	0	0	0	0	0	0	0	0	0	1	0	0	4	0	0	0	0	0	0	0	0	0	0	0	0	0	0	0	0	0	0	0	0	0	0	2	1	0	0	0	0	0	0	0	0	0	0	0	0	2	0	0	1	1	0	0	0	4	1	1	1	0	0	0	4	0	0	5	1	0	0	0	3	0	0	4	0	0	0	0	1	0	0	0	1	0	0	0	0	0	0	3	0	0	1	0	2	0	0	0	2	1	0	0	1	0	0	0	0	0	0	0	0	0	0	0	0	1	0	0	0	0	0	0	3	0	0	1	0	1	0	0	0	0	0	0	0	2	0	2	0	0	1	1	0	3	4	12	8	12	3	3	1	2	3	11	12	3	5	2	12	8	6	1	2	3	3	2	1	1	12	11	2	1	12	12	12	2	1	3	1	2	1	1	1	1	1	1	1	1	0	0	0	0	0	0	0	0	0	0	0	0	0	0	0	0	0	0	0	0	0	0	0	0	0	0	0	0	0	0	0	0	0	0	0	0	0	0	0	0	0	0	0	0	0	0	0	0	0	0	0	0	0	0	0	0	0	0	0	0	0	0	0	0	0	0	0	0	0	0	0	0	0	0	0	0	0	0	0	0	0	0	0	0	0	0	0	0	0	0	0	0	0	0	0	0	0	0	0	0	0	0	0	0	0	0	0	0	0	0	0	0	0	0	0	0	0	0	0	0	0	0	0	0	0	0	0	0	0	0	0	0	0	0	0	0	0	0	0	0	0	0	0	0	0	0	0	0	0	0	0	0	0	0	0	0	0	0	0	0	0	0	0	0	0	0	0	0	0	0	0	0	0	0	0	0	0	0	0	0	0	0	0	0	0	0	0	0	0	0	0	0	0	0	0	0	0	0	0	0	0	0	0	0	0	0	0	0	0	0	0	0	0	0	0	0	0	0	0	0	0	0	0	0	0	0	0	0	0	0	0	0	0	0	0	0	0	0	0	0	0	0	0	0	0	0	0	0	0	0	0	0	0	0	0	0	0	0	0	0	0	0	0	0	0	0	0	0	0	0	0	0	0	0	0	0	0	0	0	0	0	0	0	0	0	0	0	0	0	0	0	0	0	0	0	0	0	0	0	0	0	0	0	0	0	0	0	0	0	0	0	0	0	0	0	0	0	0	0	0	0	0	0	0	0	0	0	0	0	0	0	0	0	0	0	0	0	0	0	0	0	0	0	0	0	0	0	0	0	0	0	0	0	0	0	0	0	0	0	0	0	0	0	0	0	0	0	0	0	0	0	0	0	0	0	0	0	0	0	0	0	0	0	0	0	0	0	0	0	0	0	0	0	0	0	0	0	0	0	0	0	0	0	0	0	0	0	0	0	0	0	0	0	0	0	0	0	0	0	0	0	0	0	0	0	0	0	0	0	0	0	0	0	0	0	0	0	0	0	0	0	0	0	0	0	0	0	0	0	0	0	0	0	0	0	0	0	0	0	0	0	0	0	0	0	0	0	0	0	0	0	0	0	0	0	0	0	0	0	0	0	0	0	0	0	0	0	0	0	0	0	0	0	0	0	0	0	0	0	0	0	0	0	0	0	0	0	0	0	0	0	0	0	0	0	0	0	0	0	0	0	0	0	0	0	0	0	0	0	0	0	0	0	0	0	0	0	0	0	0	0	0	0	0	0	0	0	0	0	0	0	0	0	0	0	0	0	0	0	0	0	0	0	0	0	0	0	0	0	0	0	0	0	0	0	0	0	0	0	0	0	0	0	0	0	0	0	0	0	0	0	0	0	0	0	0	0	0	0	0	0	0	0	0	0	0	0	0	0	0	0	0	0	0	0	0	0	0	0	0	0	0	0	0	0	0	0	0	0	0	0	0	0	0	0	0	0	0	0	0	0	0	0	0	0	0	0	0	0	0	0	0	0	0	0	0	0	0	0	0	0	0	0	0	0	0	0	0	0	1	0	0	0	0	0	0	0	0	0	0	0	0	0	0	0	0	0	0	0	0	0	0	0	0	0	0	0	0	0	6	0	0	0	0	0	0	0	0	0	1	0	0	0	1	0	0	0	0	1	0	0	1	0	0	1	1	1	0	0	0	1	1	2	0	1	0	0	0	0	1	1	0	0	0	0	0	0	0	0	1	0	0	0	0	0	0	0	0	0	0	0	0	1	0	0	0	1	0	1	3	0	10	0	0	0	0	0	0	1	0	1	0	0	1	1	0	1	0	0	1	0	0	2	4	0	1	1	0	0	0	0	0	0	0	0	0	0	0	0	1	0	0	1	0	0	0	0	0	0	0	0	0	0	0	0	0	1	0	0	0	1	0	1	0	1	0	0	0	2	1	0	0	0	4	0	1	0	0	0	0	0	0	0	2	0	0	0	3	0	2	0	0	0	0	11	5	4	11	11	6	5	10	2	2	11	8	1	6	2	1	2	2	11	3	4	2	1	1	3	2	9	11	11	11	2	5	7	4	2	1	9	11	11	1	2	3	1	2	2	1	1	11	1	2	1	3	1	0	0	0	0	0	0	0	0	0	0	0	0	0	0	0	0	0	0	0	0	0	0	0	0	0	0	0	0	0	0	0	0	0	0	0	0	0	0	0	0	0	0	0	0	0	0	0	0	0	0	0	0	0	0	0	0	0	0	0	0	0	0	0	0	0	0	0	0	0	0	0	0	0	0	0	0	0	0	0	0	0	0	0	0	0	0	0	0	0	0	0	0	0	0	0	0	0	0	0	0	0	0	0	0	0	0	0	0	0	0	0	0	0	0	0	0	0	0	0	0	0	0	0	0	0	0	0	0	0	0	0	0	0	0	0	0	0	0	0	0	0	0	0	0	0	0	0	0	0	0	0	0	0	0	0	0	0	0	0	0	0	0	0	0	0	0	0	0	0	0	0	0	0	0	0	0	0	0	0	0	0	0	0	0	0	0	0	0	0	0	0	0	0	0	0	0	0	0	0	0	0	0	0	0	0	0	0	0	0	0	0	0	0	0	0	0	0	0	0	0	0	0	0	0	0	0	0	0	0	0	0	0	0	0	0	0	0	0	0
Physcomitrium patens	Moss	14	34	34	61	1	28	40	0	21	41	18	29	2	20	30	24	40	6	15	13	6	20	5	16	0	20	17	21	4	16	49	10	12	10	0	1	32	22	6	13	18	15	20	10	17	19	21	3	19	18	10	7	23	6	32	14	12	11	8	3	13	0	19	19	12	0	20	0	22	26	7	14	15	6	32	0	14	0	13	11	19	17	12	13	8	13	10	0	8	11	6	10	7	30	11	4	16	0	0	11	10	8	18	9	13	15	3	12	9	4	13	13	3	14	17	0	18	0	8	13	12	26	8	10	8	20	12	9	11	9	25	11	7	1	0	6	8	7	4	0	11	8	0	8	16	2	6	3	6	2	41	2	0	10	8	10	7	4	1	12	11	0	11	17	8	13	6	5	3	0	15	0	11	28	11	5	10	9	0	5	9	4	16	0	8	8	4	9	7	2	3	8	5	1	17	0	0	0	6	0	6	3	4	12	11	0	11	1	5	2	4	6	12	5	10	7	5	7	5	9	2	0	6	7	5	10	10	10	18	0	6	9	10	14	3	7	4	4	4	3	5	0	6	10	0	6	7	9	5	0	13	0	7	3	7	9	12	6	4	3	14	6	3	16	10	9	14	19	4	0	0	6	6	0	13	2	0	0	0	7	17	9	5	0	8	7	4	7	3	4	10	1	11	6	7	6	6	6	14	7	15	2	12	0	3	6	2	11	8	5	4	6	6	7	7	0	5	9	11	6	10	8	5	7	9	4	0	0	7	0	0	6	8	5	2	2	6	6	8	4	7	4	6	1	4	0	1	7	8	4	8	0	0	4	0	10	12	15	9	2	6	8	9	0	8	2	7	9	10	6	0	4	3	2	6	11	0	5	5	5	2	6	4	6	5	9	14	7	2	8	8	7	6	19	8	6	12	1	4	5	9	2	1	3	6	0	9	7	4	6	2	0	2	3	2	2	10	3	8	2	9	5	4	7	4	6	5	0	3	4	5	6	4	6	2	2	0	3	8	2	11	2	6	0	0	3	0	4	2	4	5	1	2	3	0	5	4	9	8	5	7	4	0	3	0	6	4	6	0	7	0	4	1	4	0	0	0	3	7	6	0	9	2	2	2	4	5	5	6	6	0	0	0	7	7	0	6	4	6	0	3	4	7	5	4	1	0	5	0	4	0	5	0	5	6	13	16	4	18	9	4	0	4	0	4	3	12	5	4	1	2	4	4	2	1	3	3	1	7	4	11	3	2	3	6	3	4	0	0	4	6	4	3	8	0	6	2	5	0	0	0	5	4	0	0	3	4	8	0	2	7	0	5	3	2	6	0	0	0	7	5	3	2	7	3	0	4	5	3	2	7	3	0	6	6	8	0	0	5	0	5	6	5	3	0	0	4	4	5	2	1	0	6	4	4	4	7	6	6	4	2	4	0	4	0	3	5	1	3	7	25	3	0	0	9	3	7	5	6	0	0	0	0	1	2	11	2	6	7	6	2	2	0	0	5	2	6	8	2	3	8	6	2	4	0	5	4	0	5	5	2	8	8	6	4	0	4	12	0	7	6	5	5	2	2	4	0	3	3	4	11	9	9	8	3	1	0	0	7	0	5	8	4	0	0	4	5	4	3	2	0	1	11	5	1	3	4	4	5	4	0	1	4	2	5	4	3	6	3	3	7	5	6	4	0	3	4	5	6	3	1	1	0	5	5	3	5	5	0	0	0	0	4	6	4	4	4	0	4	5	4	2	3	8	0	0	2	2	3	3	2	4	3	5	4	3	0	0	0	0	5	5	2	4	3	4	3	0	1	0	4	5	2	5	1	1	4	4	0	0	0	8	6	2	2	2	3	1	3	0	5	6	5	6	4	2	6	7	7	2	4	0	0	4	0	0	1	3	2	2	11	3	4	2	2	4	0	0	4	4	6	6	3	3	4	3	7	0	3	0	2	4	4	8	0	0	4	1	2	0	4	2	0	2	1	2	0	0	3	7	0	4	3	2	6	2	2	0	3	4	3	7	2	4	4	4	2	6	0	7	7	0	3	4	6	3	4	8	1	2	0	0	0	5	6	2	2	0	4	12	2	0	0	3	2	3	3	6	4	2	2	6	4	4	4	11	3	1	0	2	2	4	1	5	0	7	0	0	0	5	2	5	6	4	0	3	4	13	0	3	0	3	5	1	3	3	3	4	0	5	7	6	5	5	4	2	2	3	5	5	2	2	0	0	5	5	6	2	5	7	3	3	6	4	5	4	2	8	2	6	4	3	4	5	3	2	7	7	9	6	0	2	3	6	2	1	6	4	7	3	2	3	3	0	11	0	7	4	4	3	5	4	4	4	3	2	7	2	0	0	0	6	6	6	4	3	3	12	2	2	3	5	3	5	5	0	0	2	4	5	4	6	7	4	4	0	0	0	0	2	8	2	3	2	5	2	5	6	2	6	6	0	13	5	1	3	4	5	8	4	8	0	2	4	4	3	3	2	3	0	0	0	0	5	2	1	6	5	7	6	6	5	7	5	1	5	2	8	3	1	6	0	5	3	6	5	4	3	5	5	6	3	4	4	4	2	4	7	3	4	4	4	2	5	2	2	0	4	6	4	6	4	3	4	1	3	3	0	0	0	2	4	2	2	2	3	6	3	1	3	5	6	11	5	0	0	0	3	4	7	6	5	3	4	4	0	5	2	4	3	2	3	1	3	2	6	3	3	4	3	3	3	3	3	3	2	2	3	3	0	2	7	5	4	3	3	5	0	0	0	5	8	2	2	2	3	2	2	2	3	7	6	7	1	0	0	2	4	1	3	4	2	4	2	5	5	5	3	4	4	3	3	3	0	0	0	0	2	2	6	5	4	5	2	3	1	6	2	0	0	3	8	2	3	2	4	3	6	1	0	3	2	2	3	4	5	3	0	3	2	7	4	4	2	3	6	5	5	8	0	0	4	6	2	4	3	1	0	2	3	3	0	0	4	4	4	3	4	2	5	4	5	3	4	1	2	5	3	2	3	4	4	3	6	2	6	4	3	3	5	3	4	3	5	3	3	4	1	0	2	3	4	1	3	4	4	4	4	2	7	0	4	7	0	0	0	4	2	3	4	4	5	3	7	3	1	4	5	4	2	3	2	2	0	0	0	0	1	4	7	3	0	3	6	2	0	0	0	2	1	4	3	4	3	4	0	0	4	6	2	3	2	4	3	5	4	2	4	4	3	2	4	0	4	0	3	0	0	5	2	2	2	1	7	3	4	0	3	3	1	4	4	2	4	3	4	2	2	0	2	3	2	5	3	2	3	3	1	4	1	3	2	2	5	6	0	4	2	2	7	1	0	0	0	0	2	1	2	2	3	1	0	1	6	3	3	0	1	6	0	0	0	3	2	7	3	2	3	0	0	2	0	3	2	4	5	3	0	3	2	0	0	0	6	3	2	3	2	2	1	3	4	3	6	3	2	2	2	4	0	0	5	3	2	3	4	2	2	3	1	6	3	4	2	10	0	3	5	0	0	0	2	2	4	2	2	3	2	3	2	2	5	2	0	2	3	0	0	0	3	3	4	3	1	1	2	2	3	2	2	1	3	4	6	0	2	4	3	2	3	3	2	1	2	3	4	3	1	1	2	2	2	0	0	0	0	0	6	2	2	1	3	2	0	2	2	3	2	0	8	0	0	0	4	2	2	8	2	2	6	3	2	4	2	1	2	0	0	0	0	2	3	3	1	2	4	4	3	4	1	1	5	1	3	1	2	2	0	0	8	3	0	0	0	4	3	2	3	1	3	2	6	1	3	2	0	2	0	0	1	0	0	3	7	3	2	4	1	2	3	1	2	2	2	1	4	6	3	3	1	2	3	2	5	6	3	0	0	0	0	2	5	4	2	2	2	2	1	3	3	1	2	0	0	0	4	3	2	3	3	9	3	2	1	4	1	3	2	0	1	3	2	0	5	4	1	0	0	0	0	0	0	0	1	4	3	3	2	2	2	3	3	3	2	1	1	3	2	0	1	2	2	1	2	0	1	0	0	0	0	2	6	2	1	4	4	4	5	4	1	2	1	2	5	2	1	2	1	1	3	1	5	2	0	0	2	2	0	0	3	4	3	3	1	3	2	4	2	3	2	2	2	2	9	4	1	4	1	0	0	5	0	0	0	0	0	0	2	1	1	3	4	2	4	3	2	4	2	3	2	1	2	2	4	4	2	0	0	0	0	3	2	3	4	1	1	2	2	5	1	3	2	0	1	4	1	4	7	2	3	3	0	0	0	0	0	0	0	2	4	1	1	3	1	2	5	3	2	2	3	4	0	1	2	2	5	0	0	0	2	1	2	4	1	3	1	2	4	4	2	4	4	4	2	0	1	1	9	2	2	2	3	3	0	2	1	3	1	0	0	2	1	2	4	2	3	2	3	5	1	4	2	2	3	4	3	2	3	0	0	3	7	4	3	1	0	0	0	2	1	5	1	1	2	1	3	2	4	4	4	2	2	3	2	0	1	2	3	4	0	0	0	0	0	0	2	2	4	4	2	2	5	1	3	2	2	3	2	2	1	2	3	2	3	4	4	2	6	2	4	1	3	1	0	1	0	0	0	0	0	0	0	0	0	0	3	3	2	2	2	1	1	1	2	1	1	1	2	5	4	5	1	5	2	8	1	8	0	4	1	2	3	2	3	1	2	1	1	2	2	2	4	3	2	4	3	0	2	2	2	6	3	4	1	1	0	1	4	0	0	0	3	2	0	4	1	2	3	2	4	2	2	0	2	4	3	2	1	4	3	2	3	1	2	1	3	4	3	9	0	1	2	3	2	3	1	1	2	0	2	1	3	1	0	5	3	0	0	1	6	0	0	0	0	4	3	2	1	1	4	3	1	2	2	1	4	4	3	1	4	1	3	2	2	2	4	1	2	8	2	3	3	6	4	0	0	0	3	3	1	4	2	4	2	4	2	2	2	1	2	2	3	2	2	2	3	2	1	5	2	0	2	1	1	4	2	3	5	3	2	0	0	0	0	1	1	2	2	3	3	2	1	1	3	2	1	1	2	1	2	2	1	2	2	1	3	2	4	7	2	4	3	0	3	6	2	0	0	0	0	4	3	2	3	2	3	6	2	2	1	3	3	2	2	1	3	4	2	4	3	3	2	1	4	2	2	6	0	0	0	3	6	0	1	4	6	5	0	0	0	1	2	2	2	1	3	1	4	2	1	1	0	2	1	3	2	1	2	1	1	2	1	1	2	2	1	2	1	2	2	2	3	4	3	3	0	1	4	0	0	0	0	0	0	0	3	4	3	3	4	1	2	2	2	5	1	2	2	1	3	6	2	3	1	0	0	4	4	5	0	0	0	0	0	0	0	2	2	1	2	1	3	2	1	2	2	1	4	1	1	1	0	2	3	1	3	2	0	0	6	2	1	4	2	4	2	4	1	2	4	2	5	6	4	0	0	0	3	1	1	2	0	1	2	1	1	3	2	2	3	2	1	2	5	2	0	3	2	8	5	3	2	1	2	0	0	0	0	0	0	0	0	0	0	1	2	5	3	1	2	2	4	2	1	2	3	1	3	4	2	4	1	0	0	4	3	0	3	3	2	0	2	3	2	1	2	3	2	0	0	3	1	1	2	2	3	1	1	2	1	2	1	2	2	2	3	1	2	2	2	2	1	2	1	2	2	4	2	2	3	2	0	4	6	4	0	0	3	0	0	0	1	2	1	3	1	2	2	2	2	4	4	3	3	1	1	2	1	3	2	2	4	1	2	2	0	1	2	1	2	2	1	5	4	4	1	4	10	6	2	1	0	0	0	0	0	1	3	1	2	2	1	1	2	3	3	1	2	2	2	1	1	1	2	2	3	2	1	2	2	4	1	3	0	1	2	3	2	3	2	4	5	2	2	3	1	2	2	1	2	3	3	2	1	3	2	2	2	1	2	1	3	4	3	3	1	2	0	5	1	2	2	2	9	1	2	3	3	2	1	0	1	0	0	0	0	0	0	0	3	2	2	3	3	2	6	2	2	6	2	2	1	1	1	1	2	2	1	3	2	1	1	1	1	3	1	2	4	2	0	2	1	6	1	2	3	2	0	3	0	0	0	0	0	3	1	1	2	2	1	1	4	3	2	2	2	3	1	4	3	3	1	2	2	2	5	3	2	1	1	1	4	3	1	2	1	1	2	2	2	2	2	1	3	3	1	2	1	2	1	2	2	5	0	2	0	0	0	0	0	0	0	2	3	2	1	2	2	3	2	2	2	1	6	4	3	1	2	2	3	1	1	2	1	2	1	2	2	2	3	2	2	1	0	1	3	4	2	4	1	0	0	3	3	4	2	1	0	0	0	0	2	4	1	1	2	1	1	1	1	2	1	1	1	2	4	2	1	4	2	2	1	1	2	4	0	1	2	2	3	2	2	1	3	4	2	0	0	0	0	0	0	2	2	1	1	1	1	1	1	2	2	5	1	2	4	1	4	2	1	2	3	2	1	2	0	3	2	2	1	2	2	2	2	4	3	4	2	5	4	1	2	1	1	2	2	1	8	0	0	0	0	0	1	2	3	3	1	1	2	2	4	1	3	1	2	2	3	1	1	3	2	2	3	2	2	2	2	1	3	2	2	2	4	2	1	2	3	1	3	2	3	2	2	1	1	3	2	0	0	0	0	0	2	4	1	1	3	1	2	3	2	1	1	2	3	2	1	1	3	1	2	2	1	3	1	1	1	1	3	1	1	2	1	3	3	1	3	3	1	2	2	5	3	1	4	2	1	1	1	2	2	2	2	2	2	1	2	0	0	0	0	0	0	0	0	0	0	0	3	1	5	3	2	1	2	1	2	0	1	1	2	0	1	1	1	2	3	2	2	2	1	2	0	1	3	2	0	1	4	2	1	6	3	3	2	0	0	2	0	0	0	0	2	2	2	1	1	1	1	2	1	1	2	1	1	2	1	2	1	2	1	4	1	1	1	2	1	1	1	2	1	2	1	2	2	2	3	4	1	1	5	1	1	2	0	2	4	5	1	1	2	4	0	0	3	1	2	0	0	0	2	0	1	1	1	2	2	2	1	1	2	1	2	3	5	1	1	3	3	2	2	1	1	2	1	2	1	2	2	0	3	1	1	1	0	2	1	3	2	2	2	1	4	2	1	2	3	1	2	1	2	2	2	2	3	2	1	3	2	2	0	0	0	0	0	0	0	0	0	0	0	2	3	3	1	1	1	1	2	1	1	2	1	1	2	2	2	1	2	1	2	2	1	1	2	1	2	1	0	2	2	2	0	2	1	1	1	2	1	0	0	0	0	0	2	0	2	1	4	2	0	0	0	2	1	2	4	2	1	1	1	4	1	1	1	2	2	3	1	3	1	1	1	1	2	2	2	1	1	1	2	1	1	0	2	4	1	2	5	3	0	4	2	0	5	1	3	0	3	0	2	0	1	2	2	4	3	3	2	3	0	0	3	5	2	0	0	0	0	0	0	0	3	1	2	2	1	2	1	2	2	2	2	3	1	1	1	1	1	2	2	1	3	1	1	2	1	2	1	1	2	2	2	1	1	1	3	2	0	1	1	2	2	2	1	1	3	3	2	1	5	2	4	2	2	0	2	0	3	4	1	2	6	1	1	4	2	2	2	5	4	0	17	0	0	0	0	0	0	0	0	0	0	0	0	0	0	0	1	2	2	1	1	3	2	2	2	2	1	1	1	1	1	1	2	1	2	1	1	2	1	1	1	1	3	1	1	0	1	1	2	3	2	2	3	1	2	3	2	2	2	3	1	3	2	1	2	1	2	3	3	1	5	4	2	0	6	3	2	0	0	0	0	0	0	0	2	2	1	1	0	1	2	1	1	1	2	1	1	3	5	1	2	1	1	1	2	2	1	1	1	2	2	2	1	1	1	0	1	2	1	1	2	4	3	1	1	1	2	5	2	1	4	1	2	2	3	0	2	2	6	2	0	2	1	0	0	5	1	0	1	5	4	14	0	0	0	0	0	0	0	0	0	0	2	1	1	1	1	3	1	1	1	1	2	1	1	1	1	1	3	2	1	1	1	4	2	1	5	1	1	1	1	1	0	1	2	1	1	1	1	1	2	1	5	1	0	2	2	2	2	1	1	3	3	3	1	1	0	4	2	1	2	2	2	3	0	10	1	0	0	0	0	0	0	3	1	2	1	2	2	2	1	1	1	2	2	2	1	1	1	1	1	2	2	1	1	1	3	1	1	1	2	1	3	2	1	1	1	2	1	1	2	1	1	1	1	2	1	2	2	2	3	2	2	2	3	3	1	2	0	5	2	6	1	1	0	0	0	0	0	0	0	0	0	0	0	1	2	2	1	1	1	1	2	1	1	1	1	1	2	2	2	2	2	1	2	1	1	1	3	1	1	1	2	2	2	1	2	1	1	1	2	2	1	2	3	2	1	2	2	1	1	4	4	1	2	1	1	2	1	1	1	2	2	1	2	0	2	3	7	2	1	4	2	0	2	0	1	0	0	0	0	0	0	0	0	0	0	0	0	0	3	1	1	1	1	1	1	1	2	1	1	1	1	1	1	2	1	1	2	1	1	1	1	2	2	2	2	1	2	3	2	1	1	1	2	1	1	2	3	2	2	1	1	1	3	1	1	3	1	2	1	2	2	2	2	1	1	3	1	2	1	1	2	2	1	1	1	2	2	1	2	2	2	3	3	2	1	2	2	3	3	2	2	0	0	2	0	1	2	1	5	4	0	0	0	0	0	0	0	0	0	0	0	0	0	0	0	1	2	1	1	1	2	1	2	2	1	1	1	1	1	1	1	2	2	2	1	2	1	1	1	2	1	1	0	3	1	1	1	1	1	1	2	2	1	1	1	1	2	1	2	1	1	1	1	0	2	1	4	3	0	1	2	1	2	1	1	1	1	1	1	1	2	1	3	1	1	1	2	2	2	4	0	6	2	4	2	0	3	0	1	1	0	0	0	0	0	0	0	0	2	1	1	4	2	1	2	2	1	1	1	1	2	1	1	1	1	1	1	1	2	2	2	1	1	1	1	1	1	1	1	1	1	2	1	2	2	1	1	1	2	1	1	1	1	2	2	1	3	1	2	1	4	1	1	3	1	2	4	2	1	2	1	1	3	1	2	2	1	2	1	1	1	1	0	0	4	1	3	1	1	2	4	2	3	1	3	1	0	1	0	0	0	0	0	0	0	0	0	0	0	0	0	0	1	1	1	2	1	0	1	2	2	1	1	1	1	2	1	2	1	2	2	1	1	1	1	1	2	1	3	1	1	1	1	4	2	1	2	1	1	1	1	1	1	1	1	1	1	1	2	2	1	2	1	1	1	1	2	2	1	1	3	1	1	2	4	2	1	1	1	1	2	2	0	3	4	2	0	4	2	2	2	1	3	0	1	2	2	2	1	2	3	1	2	4	0	0	0	0	0	0	0	0	0	0	1	1	1	1	2	2	1	0	1	1	2	0	1	1	6	1	1	1	1	2	1	1	1	2	0	1	1	1	1	2	1	1	1	2	1	1	1	2	0	1	1	3	1	2	3	1	0	3	3	1	3	7	1	2	1	3	1	3	0	0	0	0	0	2	1	0	2	4	4	0	3	2	1	0	0	0	0	0	0	0	0	0	0	0	0	0	0	0	2	2	1	1	4	2	1	1	1	2	1	2	2	1	1	3	2	1	1	1	1	1	1	2	1	3	1	1	1	3	1	1	1	3	1	3	1	1	1	1	2	1	1	1	2	2	1	1	3	1	1	2	1	2	2	1	2	3	2	0	2	2	4	0	1	4	2	2	0	7	1	6	2	0	2	0	0	0	0	0	0	0	0	0	0	0	0	0	0	0	0	1	1	1	1	1	1	2	0	2	1	1	0	4	1	2	1	1	2	1	0	1	2	1	1	1	1	1	1	1	1	1	1	1	1	1	1	1	2	3	1	3	0	4	1	3	1	1	0	1	1	1	2	2	3	1	3	2	1	2	2	3	2	2	1	1	1	5	1	1	2	3	2	4	1	2	2	4	0	2	2	2	2	0	0	0	0	3	0	0	0	0	0	0	0	0	0	0	1	1	1	1	2	1	2	2	1	1	1	1	0	2	1	1	1	1	2	1	3	1	1	1	1	2	2	1	1	1	1	1	2	2	3	1	2	3	1	1	1	1	2	2	1	1	1	0	3	1	0	1	1	2	2	3	1	4	0	4	1	1	3	4	1	3	2	2	2	1	1	2	2	1	4	2	3	1	1	0	0	2	1	3	2	2	0	0	0	0	0	0	0	0	0	0	0	0	0	1	2	1	1	1	1	1	3	1	1	1	1	1	3	1	2	2	1	1	1	1	2	1	1	1	1	1	1	1	2	1	1	1	1	1	1	1	1	1	0	1	0	2	3	0	1	2	1	2	2	2	2	2	2	2	1	2	1	3	2	2	1	5	1	9	0	0	3	3	2	2	0	0	0	0	0	0	0	0	0	0	1	2	1	2	1	1	1	1	1	1	1	0	1	1	1	1	1	2	1	2	2	3	1	1	2	2	1	1	1	1	1	2	1	1	1	3	1	1	1	3	3	1	1	1	1	0	1	2	1	0	1	1	2	3	2	1	3	1	2	2	0	2	1	1	2	2	1	2	2	1	1	2	1	0	1	2	2	2	0	5	2	2	3	1	0	0	0	0	0	0	0	0	0	0	0	0	0	0	1	1	1	1	1	1	3	3	2	1	1	0	1	2	1	1	1	1	2	1	3	1	1	0	1	1	3	1	1	3	1	1	0	1	1	0	1	1	1	4	1	1	2	3	1	1	2	1	1	4	2	3	2	1	1	1	1	1	1	3	2	1	2	0	1	3	4	4	5	1	0	0	4	0	0	0	2	6	0	1	0	0	0	0	0	0	0	0	0	0	0	0	0	0	1	1	1	1	1	1	3	0	1	1	2	2	1	1	1	1	1	1	1	1	0	2	2	1	1	1	1	1	1	1	0	1	1	1	1	1	2	2	1	1	1	1	1	1	2	1	1	1	1	1	2	0	2	3	2	1	2	1	2	1	1	1	1	1	2	2	0	1	1	1	2	1	1	0	3	0	1	2	1	2	1	1	1	2	2	1	1	0	0	2	0	0	0	0	2	3	2	0	0	0	0	0	0	0	0	0	0	0	0	1	2	1	1	1	1	0	1	1	3	2	1	2	1	0	1	2	1	3	1	0	1	1	1	1	1	1	3	3	2	1	1	1	1	2	1	1	1	1	1	0	1	1	1	2	1	1	1	1	3	2	2	1	1	1	0	1	2	2	4	1	1	1	1	3	2	1	1	0	0	2	2	3	4	0	5	0	2	3	1	0	0	0	0	0	0	0	0	0	0	0	0	0	1	0	1	1	1	1	1	2	2	2	0	1	2	0	1	1	1	2	1	1	1	1	1	1	1	1	3	1	2	1	1	1	3	0	1	1	1	1	1	1	1	2	3	0	1	2	1	1	2	1	2	1	1	2	1	3	1	3	1	2	1	2	3	0	1	1	2	4	3	2	0	0	0	1	1	2	2	0	0	0	0	0	0	0	0	0	0	0	0	0	0	0	0	0	0	1	1	1	1	1	1	1	1	1	1	1	3	1	3	1	2	1	1	1	2	2	3	1	1	1	1	1	1	1	1	1	1	2	2	1	1	1	3	1	1	1	2	1	1	1	3	1	3	2	1	1	2	1	2	3	2	1	2	1	3	1	2	0	1	2	4	6	2	0	0	1	3	0	2	2	0	1	2	0	0	0	0	0	0	0	0	0	0	0	1	1	1	1	2	1	3	1	0	1	1	1	1	1	0	1	1	1	1	1	1	2	2	1	1	0	0	1	0	1	0	2	2	1	0	1	1	1	1	3	1	1	1	2	1	1	1	2	2	1	1	3	1	1	2	1	4	2	1	1	1	2	1	2	4	1	1	2	1	1	2	3	2	1	1	2	1	2	1	1	1	2	0	0	0	2	7	1	1	1	1	2	0	2	0	0	0	0	0	0	0	0	0	0	0	0	0	0	0	0	0	0	0	0	0	0	1	1	1	1	1	0	1	2	1	2	1	1	1	1	2	1	1	1	0	1	1	1	1	1	1	1	1	2	1	2	1	1	1	2	1	3	3	1	1	1	2	1	2	1	1	0	1	4	1	1	1	1	1	1	1	2	2	1	1	1	1	2	1	1	1	1	2	1	3	2	2	1	1	1	2	3	1	2	2	2	0	3	1	0	4	2	1	1	4	4	3	1	1	1	1	2	0	0	1	2	1	2	1	1	2	4	1	6	2	2	0	0	0	0	0	0	0	0	0	0	0	0	0	0	0	0	0	0	0	0	0	0	0	0	0	0	2	2	2	1	1	1	3	2	1	0	2	1	1	1	1	1	1	1	2	1	1	1	1	3	1	1	4	1	4	3	1	1	1	1	0	2	2	2	1	0	1	3	3	1	1	1	1	1	0	2	2	1	1	0	0	1	1	1	2	3	3	2	2	1	0	1	1	1	6	1	1	1	1	1	1	1	1	2	2	0	2	2	1	1	2	1	4	0	1	1	5	1	1	3	3	0	3	3	0	1	0	0	0	0	0	0	0	0	0	0	0	0	0	0	0	0	0	0	0	0	1	2	2	1	1	1	2	2	2	1	1	1	2	1	2	1	3	1	1	1	1	2	3	2	1	1	1	1	1	2	1	1	2	1	1	1	2	1	1	0	1	0	0	2	1	1	1	2	1	1	1	1	1	1	1	1	1	4	3	2	0	2	0	1	1	2	1	1	1	1	1	2	1	1	1	1	1	1	2	2	1	1	1	1	1	2	1	0	3	1	1	1	0	1	5	0	0	1	1	2	2	2	0	0	0	0	0	0	0	0	0	0	0	0	0	0	0	0	0	0	0	0	0	0	0	0	0	0	0	2	1	1	1	1	3	1	2	2	2	1	1	1	1	1	1	2	2	2	2	2	2	1	1	1	2	2	1	1	2	2	1	1	1	0	0	1	1	1	2	2	1	4	2	1	1	1	1	1	1	1	1	2	1	2	1	1	1	1	1	0	3	1	2	2	1	3	1	1	1	3	2	3	3	1	0	1	3	2	2	3	0	0	1	1	1	2	0	1	0	1	3	2	0	0	0	0	0	0	0	0	0	0	0	0	0	0	0	0	0	0	0	0	0	0	0	0	0	1	1	1	1	1	1	1	1	1	1	4	2	4	2	1	1	1	1	1	2	1	2	1	2	0	1	1	3	1	1	1	1	0	2	1	1	1	4	1	3	2	1	1	1	2	2	1	0	1	1	1	0	1	1	1	1	2	1	2	1	1	2	2	1	1	2	4	1	1	2	2	1	1	1	1	2	1	2	2	2	1	1	1	0	1	1	1	1	1	0	0	1	1	1	3	0	1	2	1	3	2	3	0	0	0	0	0	0	0	0	0	0	0	0	0	0	0	0	0	0	0	0	1	1	2	2	0	0	1	1	1	0	1	1	1	1	1	1	0	3	1	1	1	1	1	1	1	1	0	0	1	1	1	1	1	1	2	1	1	2	1	1	3	1	2	2	2	1	2	2	1	1	1	1	2	2	1	1	1	2	1	2	2	1	1	1	1	1	1	1	1	1	1	1	2	1	2	2	1	1	3	1	1	2	1	1	2	0	1	0	2	4	2	2	0	6	0	0	0	0	0	0	0	0	0	0	0	0	0	0	0	0	0	1	2	1	2	1	2	1	1	1	1	1	2	0	1	1	1	1	1	1	1	2	2	3	3	1	2	0	1	1	1	2	2	1	2	1	1	1	3	2	1	3	1	3	3	1	1	2	1	2	1	1	1	2	1	0	5	2	3	1	2	1	1	1	1	1	1	5	2	0	2	2	1	2	2	2	2	1	3	1	2	1	2	3	0	0	0	0	0	2	1	2	0	3	4	0	0	0	0	0	0	0	0	0	0	0	0	0	0	0	0	0	0	0	0	0	0	0	0	0	0	1	1	1	1	1	1	1	1	1	1	1	1	1	1	1	1	2	1	2	1	0	1	1	0	1	1	2	2	3	1	1	1	1	1	2	2	1	0	1	2	3	1	3	0	1	2	1	1	2	2	2	2	1	2	1	1	1	1	2	1	2	3	1	1	0	2	1	1	1	2	7	1	1	2	2	1	2	0	0	0	0	0	0	0	0	0	0	0	0	0	0	0	0	0	0	0	0	0	0	0	0	0	1	1	1	2	1	2	1	1	2	4	1	2	1	1	1	1	1	1	0	2	1	3	2	1	1	1	0	1	1	1	1	1	0	1	1	1	3	2	1	0	1	2	2	2	1	1	1	1	1	2	1	3	1	1	1	1	1	1	1	1	1	1	1	1	1	1	2	1	1	2	1	0	1	1	1	2	1	3	1	2	1	1	1	1	3	1	1	2	1	0	0	2	1	0	1	1	0	0	0	0	1	3	2	0	0	0	0	0	0	0	0	0	0	0	0	0	0	0	0	0	0	0	0	0	0	0	1	1	2	2	1	1	2	1	0	1	2	2	2	1	1	1	2	1	1	1	1	1	2	1	1	1	0	1	1	1	1	1	1	2	1	3	0	2	1	2	1	2	0	4	2	2	1	2	1	1	1	2	1	1	0	1	1	1	2	2	1	1	0	1	2	1	1	4	4	1	1	1	2	1	2	0	0	6	1	2	1	2	1	3	0	0	3	1	0	0	0	0	0	0	0	0	0	0	0	0	0	0	0	0	0	0	0	0	0	0	0	0	0	0	0	0	0	1	1	0	1	0	1	1	0	1	2	1	1	1	1	2	1	1	3	2	1	1	2	0	1	1	1	1	1	2	1	2	1	2	1	1	2	1	1	1	1	1	1	3	1	1	1	1	1	1	2	3	1	1	1	1	1	0	1	1	1	2	0	1	2	2	2	3	3	0	2	1	1	1	2	2	1	2	2	1	2	1	1	1	0	0	1	0	1	2	1	0	1	1	2	3	4	2	0	3	0	2	2	0	0	2	0	0	0	0	0	0	0	0	0	0	0	0	0	0	0	0	0	0	0	0	0	0	0	1	1	1	1	1	2	0	1	1	0	1	1	1	1	1	1	2	1	1	1	1	1	1	1	1	1	1	1	1	1	1	1	2	0	2	1	1	1	1	0	1	1	1	2	1	4	1	2	1	1	1	1	1	2	1	1	0	1	1	1	2	0	1	2	0	0	1	1	2	0	3	1	1	2	1	1	1	1	1	2	2	1	0	1	1	0	0	1	2	2	0	0	1	1	0	2	3	0	0	0	0	0	0	0	0	0	0	0	0	0	0	0	0	0	0	0	0	0	0	0	0	0	0	0	0	0	0	0	2	1	1	1	1	2	1	2	1	1	1	1	1	1	2	1	1	1	1	3	0	0	1	1	1	1	3	1	2	2	0	0	2	0	0	1	2	1	1	1	2	2	1	1	1	3	1	1	1	2	0	1	1	1	1	2	1	1	0	0	1	1	1	1	1	1	4	1	1	1	1	1	2	0	0	2	1	2	0	1	1	0	4	1	1	0	1	0	1	0	1	0	0	0	0	0	0	0	0	0	0	0	0	0	0	0	0	0	0	0	0	0	0	1	1	1	1	1	2	1	2	0	1	1	2	1	2	1	1	1	3	1	1	1	2	1	1	1	1	1	1	1	1	1	1	2	1	1	1	1	2	1	1	0	1	1	2	2	2	2	1	1	1	2	2	1	0	0	2	1	1	1	1	1	3	1	1	1	2	1	1	1	1	1	1	0	1	1	3	1	1	2	1	3	2	1	1	1	1	2	2	2	1	1	1	1	1	1	1	2	1	2	1	1	0	0	0	3	2	1	0	0	0	0	0	0	0	0	0	0	0	0	0	0	0	0	0	0	0	0	0	0	0	0	0	0	0	0	0	0	0	0	0	0	0	0	0	0	0	0	1	1	1	2	0	2	1	1	1	0	1	7	1	1	2	0	1	0	3	1	2	1	1	1	1	0	1	2	3	1	2	2	2	1	1	1	1	2	1	1	3	1	1	1	0	2	2	1	2	0	1	0	1	3	1	1	0	3	1	1	1	2	2	1	1	1	1	2	3	1	2	0	1	7	1	1	2	2	0	1	2	2	1	1	0	0	0	0	2	1	0	7	10	0	0	0	0	0	0	0	0	0	0	0	0	0	0	0	0	0	0	0	0	0	0	0	0	0	0	0	0	0	0	0	0	0	0	0	0	0	0	0	0	1	2	0	1	1	1	1	1	1	1	1	0	1	0	1	3	0	1	1	2	1	1	1	3	1	1	0	2	2	1	1	3	2	2	1	2	1	1	1	1	1	1	1	2	1	1	2	0	2	1	0	0	1	1	1	1	1	1	1	0	0	1	2	1	1	1	0	1	1	1	1	1	2	2	1	0	1	1	2	0	2	1	1	0	0	1	1	1	0	0	0	0	1	0	1	0	0	1	2	0	1	2	0	1	0	7	6	1	0	0	0	0	0	0	0	0	0	0	0	0	0	0	0	0	0	0	0	0	0	0	0	0	0	0	0	0	0	0	0	0	0	0	0	0	0	0	1	0	1	0	1	1	1	1	1	0	1	0	1	2	2	0	1	0	1	1	1	2	1	0	1	1	1	1	2	0	1	1	1	1	1	1	2	1	0	1	0	2	1	0	1	2	1	3	0	1	1	1	2	1	2	1	1	1	1	1	0	1	1	2	1	2	1	3	1	0	1	2	2	2	2	1	1	1	2	2	2	1	1	1	1	2	1	3	2	0	0	2	1	2	1	1	2	10	8	3	2	1	2	0	0	0	0	0	0	0	0	41	0	0	0	0	0	0	0	0	0	0	0	0	0	0	0	0	0	0	0	2	2	1	0	0	0	1	1	1	1	1	1	1	1	2	3	2	3	1	2	1	2	1	1	2	1	1	1	1	1	1	1	1	1	1	1	1	1	1	1	1	1	1	1	2	1	1	1	0	1	1	0	1	1	1	2	2	2	1	0	1	3	1	3	1	2	1	2	1	1	1	0	3	1	1	1	1	2	1	0	1	0	0	3	1	1	0	2	1	0	1	0	0	0	0	0	0	0	0	0	0	0	0	0	0	0	0	0	0	0	0	0	0	0	0	0	0	0	0	0	0	0	0	0	0	0	0	0	0	0	0	0	0	0	0	0	0	0	0	0	1	1	0	1	1	1	1	1	1	0	1	1	0	0	1	1	1	1	1	1	1	2	2	1	1	1	1	1	1	2	1	1	1	2	1	1	0	1	0	2	1	1	1	1	1	2	0	1	0	2	1	1	2	1	2	1	1	1	1	1	1	1	2	1	1	1	1	2	1	1	1	0	1	1	1	1	2	1	0	0	0	2	3	2	2	0	1	4	1	0	2	0	0	1	0	1	1	0	0	1	0	5	1	0	0	0	0	0	0	0	0	0	0	0	0	0	0	0	0	0	0	0	0	0	0	0	0	0	0	0	0	0	0	0	0	0	0	0	0	0	0	0	0	0	0	0	0	0	1	0	2	1	1	1	1	1	1	1	0	0	2	2	1	1	1	1	1	1	1	2	1	2	2	1	0	3	0	2	1	1	1	1	1	1	0	1	1	1	0	1	1	1	1	0	1	1	1	2	0	1	0	0	1	1	2	1	1	1	1	1	3	1	1	2	1	0	2	2	1	0	1	1	1	1	1	0	0	2	3	0	4	1	0	2	0	8	0	0	0	0	1	0	0	0	0	0	1	0	0	0	0	0	0	0	0	0	0	0	0	0	0	0	0	0	0	0	0	0	0	0	0	0	0	0	1	3	1	0	2	0	1	0	6	1	0	1	2	1	2	1	1	4	0	1	1	1	1	1	1	1	1	0	0	1	1	2	1	0	1	2	0	1	1	1	1	1	1	1	1	1	1	2	1	1	0	1	1	0	1	1	2	2	2	1	0	0	1	0	4	0	2	2	0	2	3	2	0	1	2	1	0	1	1	1	3	0	0	0	0	0	1	0	2	0	1	0	0	0	0	0	0	0	0	0	0	0	0	0	0	0	0	0	0	0	0	0	0	0	0	0	0	0	0	0	0	0	0	0	0	0	0	0	0	0	0	0	0	0	2	0	2	1	2	1	2	1	1	1	1	1	1	1	1	1	3	1	2	1	0	0	4	1	0	3	2	2	2	1	1	1	1	1	1	1	1	0	1	1	1	0	1	1	1	3	1	1	0	1	0	0	0	1	1	1	1	1	1	0	2	1	1	2	0	0	1	1	1	1	0	0	0	0	0	0	0	0	0	0	0	0	0	0	0	0	0	0	0	0	0	0	0	0	0	0	0	0	0	0	0	0	0	0	0	0	0	0	0	0	0	0	0	0	0	2	1	1	0	1	1	1	1	0	1	1	1	1	1	1	1	1	0	2	1	1	0	1	1	0	1	1	1	1	1	2	1	1	1	1	2	3	0	3	2	1	0	1	2	1	0	1	1	1	1	1	1	0	1	0	0	1	1	0	1	0	0	1	4	0	0	1	2	0	0	1	0	0	0	1	0	0	0	0	0	0	0	0	0	0	0	0	0	0	0	0	0	0	0	0	0	0	0	0	0	0	0	0	0	0	0	0	0	0	0	0	0	0	0	0	0	0	0	0	1	0	0	0	1	0	1	1	1	0	2	1	1	1	2	0	0	0	1	0	1	1	0	1	1	1	3	1	2	1	1	1	1	0	1	2	0	2	1	1	3	1	0	2	1	1	2	2	0	0	2	0	1	1	2	1	1	1	2	1	1	0	1	1	1	1	1	1	1	1	0	1	1	1	2	0	0	0	0	0	0	2	0	1	0	1	3	1	0	0	0	1	2	2	2	0	0	3	1	0	1	1	7	3	0	0	0	0	0	0	0	0	0	0	0	0	0	0	0	0	0	0	0	0	0	0	0	0	0	0	0	0	0	0	0	0	0	0	0	0	0	0	0	0	0	0	0	0	0	0	0	0	0	0	0	0	1	1	0	1	1	0	0	0	0	1	0	1	1	1	1	1	1	1	1	1	0	2	1	0	2	0	1	0	0	1	1	1	2	0	1	2	1	0	1	0	1	2	1	1	0	1	1	1	1	1	3	1	1	3	1	1	1	0	0	0	1	4	0	2	1	1	0	1	2	1	0	1	0	1	0	2	0	1	7	1	0	0	0	0	0	0	0	0	0	0	0	0	0	0	0	0	0	0	0	0	0	0	0	0	0	0	0	0	0	0	0	0	0	0	0	0	0	0	0	0	0	0	0	0	0	0	0	0	0	0	0	0	0	0	0	0	0	2	1	1	1	1	1	1	1	0	1	1	2	1	1	0	2	0	1	0	1	1	0	1	1	1	1	1	1	3	0	1	2	1	1	1	1	1	1	1	1	1	0	1	0	1	1	1	1	1	1	0	0	0	1	4	4	1	1	1	0	1	2	0	0	2	0	0	2	1	2	0	1	2	0	3	1	0	0	2	5	0	1	0	1	0	0	0	0	0	0	0	0	0	0	0	0	0	0	0	0	0	0	0	0	0	0	0	0	0	0	0	0	0	0	0	0	0	0	0	0	0	0	0	0	0	0	0	0	0	0	0	0	0	0	0	0	0	0	1	1	1	0	0	1	1	1	0	0	0	0	0	1	2	1	1	1	0	1	2	0	2	1	1	2	1	0	0	1	0	1	1	1	1	1	2	1	0	0	1	1	0	1	1	3	0	0	0	1	0	1	0	1	0	0	0	0	1	1	0	2	0	0	1	4	0	0	0	0	1	0	1	2	0	2	1	4	0	1	1	0	0	0	0	1	0	0	0	0	0	0	0	0	0	0	0	0	0	0	0	0	0	0	0	0	0	0	0	0	0	0	0	0	0	0	0	0	0	0	0	0	0	0	0	0	0	0	0	0	0	0	0	0	0	0	0	0	0	0	0	0	0	0	0	0	0	0	0	0	0	0	0	0	0	0	0	0	0	0	0	0	0	0	2	1	1	1	1	0	0	1	1	3	0	1	0	1	0	0	0	1	0	1	1	1	1	1	1	1	0	0	1	2	0	0	1	3	0	2	1	0	1	1	2	1	1	1	1	0	1	0	1	0	1	1	0	1	2	1	3	1	0	2	1	0	2	0	1	0	0	1	1	0	0	3	1	0	0	0	0	1	0	0	0	0	0	0	0	0	0	0	0	0	0	0	0	0	0	0	0	0	0	0	0	0	0	0	0	0	0	0	0	0	0	0	0	0	0	0	0	0	0	0	0	0	0	0	0	0	0	0	0	0	0	0	0	0	0	0	0	0	0	0	0	0	1	0	1	0	0	1	0	2	1	1	2	1	0	1	1	2	1	1	2	1	1	0	0	0	1	1	2	0	1	1	0	3	1	0	1	0	0	1	0	1	1	0	0	0	1	0	0	1	1	0	1	1	1	2	0	0	0	1	0	0	0	0	1	3	0	2	3	11	1	0	0	0	0	0	0	0	0	0	0	0	0	0	0	0	0	0	0	0	0	0	0	0	0	0	0	0	0	0	0	0	0	0	0	0	0	0	0	0	0	0	0	0	0	0	0	0	0	0	0	0	0	0	0	0	0	0	0	0	0	0	0	0	0	0	0	0	0	0	0	2	1	1	3	1	1	0	1	0	1	0	1	0	1	1	4	1	1	2	1	0	1	1	0	1	3	3	0	0	7	0	1	1	0	2	0	1	2	0	0	1	1	1	1	0	1	0	1	0	0	0	0	1	1	0	0	0	0	0	0	0	0	7	2	1	1	1	2	0	1	1	0	0	0	1	0	1	0	0	0	0	0	0	0	0	0	0	0	0	0	0	1	0	0	0	0	0	0	0	0	0	0	0	0	0	0	0	0	0	0	0	0	0	0	0	0	0	0	0	0	0	0	0	0	0	0	0	0	0	0	0	0	0	0	0	0	0	0	0	0	0	0	0	0	0	0	0	0	0	0	0	0	0	0	0	0	0	1	0	1	1	0	0	0	1	1	1	0	0	1	1	1	1	1	0	0	1	0	0	1	0	3	1	0	0	0	1	1	0	1	1	1	0	0	0	0	0	1	1	0	1	1	3	1	1	0	0	0	0	0	0	0	1	1	0	2	1	0	1	0	1	2	1	0	0	0	0	1	1	0	0	1	0	2	0	1	0	0	0	0	0	0	0	0	0	0	0	0	0	0	0	0	0	0	0	0	0	0	0	0	0	0	0	0	0	0	0	0	0	0	0	0	0	0	0	0	0	0	0	0	0	0	0	0	0	0	0	0	0	0	0	0	0	0	0	0	0	0	0	0	0	0	0	0	0	0	0	0	0	0	0	0	0	0	0	0	0	0	0	0	0	0	0	0	0	1	1	0	1	0	0	0	0	1	2	0	2	1	0	0	0	1	0	1	0	1	0	2	1	1	1	0	0	1	1	0	1	1	0	1	0	0	0	0	0	1	1	0	1	2	0	0	0	0	0	2	0	3	0	0	0	0	0	4	0	0	0	0	7	1	1	0	0	1	2	0	0	1	0	0	0	0	0	0	0	0	0	0	0	0	0	0	0	0	0	0	0	0	0	0	0	0	0	0	0	0	0	0	0	0	0	0	0	0	0	0	0	0	0	0	0	0	0	0	0	0	0	0	0	0	0	0	0	0	0	0	0	0	0	0	0	0	0	0	0	0	0	0	0	0	0	0	0	0	0	0	0	0	0	0	0	0	0	0	0	0	0	0	0	0	0	1	1	0	0	1	0	0	0	1	1	0	1	0	1	1	1	0	0	0	1	0	2	0	1	1	0	1	0	0	1	0	1	0	0	1	1	1	0	1	1	0	0	0	0	0	0	0	0	0	0	1	0	3	1	0	0	0	0	0	0	4	4	2	0	1	0	0	0	0	1	0	0	0	0	1	0	0	0	0	0	0	0	0	0	0	0	0	0	0	0	0	0	0	0	0	0	0	0	0	0	0	0	0	0	0	0	0	0	0	0	0	0	0	0	0	0	0	0	0	0	0	0	0	0	0	0	0	0	0	0	0	0	0	0	0	0	0	0	0	0	0	0	0	0	0	0	0	0	0	0	0	0	0	0	0	0	0	1	0	1	0	0	0	0	3	0	3	0	0	0	2	0	1	2	0	1	0	0	2	1	0	0	0	1	1	0	2	1	3	1	4	2	1	1	0	0	3	0	0	1	1	1	7	0	4	1	1	0	1	1	0	0	0	0	0	0	4	0	1	0	3	2	0	1	0	0	0	0	0	0	1	0	0	4	0	1	0	0	0	0	2	0	1	1	2	0	1	5	0	4	0	0	1	0	0	0	0	0	0	0	6	0	0	0	0	0	0	0	0	0	0	0	0	0	0	0	0	0	0	0	0	0	0	0	0	0	0	0	0	0	0	0	0	0	0	0	0	0	0	0	0	0	0	0	0	0	0	0	0	0	0	0	0	0	0	0	0	0	0	0	0	0	0	0	0	0	0	0	0	0	0	0	0	0	0	0	0	0	0	0	0	0	0	0	0	0	0	0	0	0	0	0	0	0	0	0	0	0	0	0	0	0	0	0	0	0	0	0	0	1	0	0	1	1	0	1	1	0	0	1	2	1	0	1	2	1	1	1	0	1	0	1	1	3	1	0	1	0	0	0	0	0	0	2	0	2	0	0	2	0	2	0	2	1	0	1	1	0	0	0	0	0	0	0	2	0	0	2	0	1	2	0	3	0	0	0	1	0	1	1	0	4	1	2	2	0	0	0	1	0	0	0	0	0	0	0	0	0	0	0	0	0	0	0	0	0	0	0	0	0	0	0	0	0	0	0	0	0	0	0	0	0	0	0	0	0	0	0	0	0	0	0	0	0	0	0	0	0	0	0	0	0	0	0	0	0	0	0	0	0	0	0	0	0	0	0	0	0	0	0	0	0	0	0	0	0	0	0	0	0	0	0	0	0	0	0	0	0	0	0	0	0	0	0	0	0	0	0	0	0	0	0	0	0	0	0	0	0	0	0	0	0	0	0	0	0	2	0	0	0	0	0	0	0	1	1	1	1	1	0	1	0	0	1	0	0	1	1	1	0	0	1	0	1	1	1	1	1	0	1	0	2	3	0	1	1	1	1	0	0	0	0	1	1	0	0	0	0	0	0	0	2	1	0	0	0	0	0	0	1	2	0	3	0	5	1	3	1	0	1	0	0	0	0	0	0	0	0	0	0	0	0	0	0	0	0	0	0	0	0	0	0	0	0	0	0	0	0	0	0	0	0	0	0	0	0	0	0	0	0	0	0	0	0	0	0	0	0	0	0	0	0	0	0	0	0	0	0	0	0	0	0	0	0	0	0	0	0	0	0	0	0	0	0	0	0	0	0	0	0	0	0	0	0	0	0	0	0	0	0	0	0	0	0	0	0	0	0	0	0	0	0	0	0	0	0	0	0	0	0	0	0	0	0	0	0	0	0	0	0	0	0	0	0	0	0	0	0	0	0	1	0	2	0	0	0	0	1	1	0	1	1	1	0	1	0	1	0	0	0	0	0	0	0	1	2	0	0	1	0	1	0	1	0	0	2	1	0	0	2	1	2	2	1	1	1	1	1	0	0	0	0	0	1	0	0	0	1	0	1	0	0	0	0	2	1	0	1	2	2	0	2	1	3	0	0	7	1	0	0	0	0	0	0	0	1	0	2	0	0	0	0	0	0	0	0	0	0	0	0	0	0	0	0	0	0	0	0	0	0	0	0	0	0	0	0	0	0	0	0	0	0	0	0	0	0	0	0	0	0	0	0	0	0	0	0	0	0	0	0	0	0	0	0	0	0	0	0	0	0	0	0	0	0	0	0	0	0	0	0	0	0	0	0	0	0	0	0	0	0	0	0	0	0	0	0	0	0	0	0	0	0	0	0	0	0	0	0	0	0	0	0	0	0	0	0	0	0	0	0	0	0	0	0	0	0	0	0	0	0	0	0	0	0	0	0	0	0	0	0	0	0	0	0	0	0	0	0	1	1	0	0	0	1	1	0	1	1	0	0	1	2	0	1	0	1	1	0	1	0	1	1	0	0	0	1	2	0	1	1	1	0	2	0	4	2	1	0	0	1	0	1	1	0	0	2	1	1	1	1	1	0	0	0	0	0	1	0	2	0	0	0	0	1	1	0	0	1	0	1	0	0	0	0	0	1	0	0	0	0	0	5	1	0	3	0	2	0	2	0	0	0	0	0	1	1	0	0	0	0	2	0	4	4	1	2	1	1	1	0	0	0	0	0	0	0	0	0	0	0	0	0	0	0	0	0	0	0	0	0	0	0	0	0	0	0	0	0	0	0	0	0	0	0	0	0	0	0	0	0	0	0	0	0	0	0	0	0	0	0	0	0	0	0	0	0	0	0	0	0	0	0	0	0	0	0	0	0	0	0	0	0	0	0	0	0	0	0	0	0	0	0	0	0	0	0	0	0	0	0	0	0	0	0	0	0	0	0	0	0	0	0	0	0	0	0	0	0	0	0	0	0	0	0	0	0	0	0	0	0	0	0	0	0	0	0	0	0	0	0	0	0	0	0	0	0	0	0	0	0	0	0	0	0	0	0	0	0	0	0	0	0	0	0	0	0	0	0	0	0	0	0	0	0	1	2	0	2	1	0	0	0	0	0	0	0	0	0	0	0	1	1	0	0	2	1	0	2	0	0	2	2	0	1	0	1	1	0	1	0	0	0	1	0	0	2	0	0	0	0	1	1	0	0	0	0	0	0	2	1	1	1	1	1	0	1	0	1	0	0	1	4	0	2	0	0	0	0	0	0	0	2	0	1	0	5	3	0	2	2	0	0	5	0	1	3	1	0	0	1	0	0	0	0	18	0	0	0	0	0	0	0	0	0	0	0	0	0	0	0	0	0	0	0	0	0	0	0	0	0	0	0	0	0	0	0	0	0	0	0	0	0	0	0	0	0	0	0	0	0	0	0	0	0	0	0	0	0	0	0	0	0	0	0	0	0	0	0	0	0	0	0	0	0	0	0	0	0	0	0	0	0	0	0	0	0	0	0	0	0	0	0	0	0	0	0	0	0	0	0	0	0	0	0	0	0	0	0	0	0	0	0	0	0	0	0	0	0	0	0	0	0	0	0	0	0	0	0	0	0	0	0	0	0	0	0	0	0	0	0	0	0	0	0	0	0	0	0	0	0	0	0	0	0	0	0	0	0	0	0	0	0	0	0	0	0	0	0	0	0	0	0	1	0	0	0	1	1	0	0	0	0	0	0	0	0	0	0	0	0	1	0	0	0	0	0	1	0	0	0	0	1	0	0	1	0	0	0	0	0	0	0	0	0	0	1	0	0	3	1	0	1	2	0	0	1	1	1	1	0	0	0	1	2	1	1	1	1	0	0	1	2	3	0	2	1	1	0	1	1	1	1	0	0	0	0	4	0	1	2	4	0	2	2	1	0	3	0	2	0	0	0	0	0	0	1	0	0	0	0	3	0	1	0	0	2	0	0	0	0	3	5	0	1	2	1	0	2	0	5	0	0	0	0	0	0	0	0	0	0	0	0	0	0	0	0	0	0	0	0	0	0	0	0	0	0	0	0	0	0	0	0	0	0	0	0	0	0	0	0	0	0	0	0	0	0	0	0	0	0	0	0	0	0	0	0	0	0	0	0	0	0	0	0	0	0	0	0	0	0	0	0	0	0	0	0	0	0	0	0	0	0	0	0	0	0	0	0	0	0	0	0	0	0	0	0	0	0	0	0	0	0	0	0	0	0	0	0	0	0	0	0	0	0	0	0	0	0	0	0	0	0	0	0	0	0	0	0	0	0	0	0	0	0	0	0	0	0	0	0	0	0	0	0	0	0	0	0	0	0	0	0	0	0	0	0	0	0	0	0	0	0	0	0	0	0	0	0	0	0	0	0	0	0	0	0	0	0	0	0	0	0	0	0	0	0	0	0	0	0	0	0	0	0	0	0	0	0	0	0	0	0	0	0	0	0	0	0	0	0	0	0	0	0	0	0	1	0	0	0	1	1	0	0	0	0	1	0	0	1	0	1	0	0	1	0	0	0	0	0	1	0	0	0	0	1	0	0	0	0	0	2	2	0	0	1	1	2	0	2	0	1	0	0	3	0	2	0	1	0	0	0	0	0	1	0	2	0	0	0	0	1	0	0	0	0	4	2	1	1	2	2	2	1	0	0	2	0	0	0	0	0	0	0	0	0	0	0	1	0	0	0	0	0	2	2	3	1	1	3	5	2	2	0	2	0	3	1	0	0	0	0	0	1	0	0	0	0	0	0	0	0	0	0	0	0	0	0	0	0	0	0	0	0	0	0	0	1	0	0	0	0	0	0	0	0	0	0	0	0	0	0	0	0	0	0	0	0	0	0	0	0	0	0	0	0	0	0	0	0	0	0	0	0	0	0	0	0	0	0	0	0	0	0	0	0	0	0	0	0	0	0	0	0	0	0	0	0	0	0	0	0	0	0	0	0	0	0	0	0	0	0	0	0	0	0	0	0	0	0	0	0	0	0	0	0	0	0	0	0	0	0	0	0	0	0	0	0	0	0	0	0	0	0	0	0	0	0	0	0	0	0	0	0	0	0	0	0	0	0	0	0	0	0	0	0	0	0	0	0	0	0	0	0	0	0	0	0	0	0	0	0	0	0	0	0	0	0	0	0	0	0	0	0	0	0	0	0	0	0	0	0	0	0	0	0	0	0	0	0	0	0	0	0	0	0	0	0	0	0	0	0	0	0	0	0	0	0	0	0	0	1	0	0	0	1	0	1	2	1	0	0	0	0	0	0	1	0	1	0	0	1	0	0	0	0	1	0	0	0	0	1	0	0	1	0	1	1	0	0	0	0	0	0	1	0	0	2	0	0	0	1	1	0	2	0	0	2	0	1	1	3	1	5	0	0	1	2	2	0	1	0	1	0	0	0	0	1	2	0	0	1	1	0	0	0	0	2	0	0	0	0	0	0	0	1	0	0	0	0	0	0	0	0	4	2	0	0	0	0	0	0	0	0	0	1	2	0	0	4	0	4	3	1	2	1	0	0	0	0	0	0	0	0	0	0	0	0	0	0	0	0	0	0	0	0	0	0	0	0	0	0	0	0	0	0	0	0	0	0	0	0	0	0	0	0	0	0	0	0	0	0	0	0	0	0	0	0	0	0	0	0	0	0	0	0	0	0	0	0	0	0	0	0	0	0	0	0	0	0	0	0	0	0	0	0	0	0	0	0	0	0	0	0	0	0	0	0	0	0	0	0	0	0	0	0	0	0	0	0	0	0	0	0	0	0	0	0	0	0	0	0	0	0	0	0	0	0	0	0	0	0	0	0	0	0	0	0	0	0	0	0	0	0	0	0	0	0	0	0	0	0	0	0	0	0	0	0	0	0	0	0	0	0	0	0	0	0	0	0	0	0	0	0	0	0	0	0	0	0	0	0	0	0	0	0	0	0	0	0	0	0	0	0	0	0	0	0	0	0	0	0	0	0	0	0	0	0	0	0	0	0	0	0	0	0	0	0	0	0	0	0	0	0	0	0	0	0	0	0	0	0	0	0	0	0	0	0	0	0	0	0	0	0	0	0	0	0	0	0	0	0	0	0	0	0	0	0	0	0	0	0	0	0	0	0	0	0	0	0	0	0	0	0	0	0	0	0	0	0	0	0	0	0	0	0	0	0	0	0	0	0	1	0	0	1	0	0	0	0	0	1	1	0	0	0	0	0	0	0	0	0	0	0	0	0	0	2	0	0	0	1	0	0	0	0	0	0	1	0	0	0	0	1	0	0	1	0	0	1	0	1	0	0	0	0	0	3	0	4	2	1	2	0	0	0	0	0	0	0	0	0	0	1	0	0	0	0	1	0	0	0	0	0	0	1	0	0	2	2	0	0	1	1	0	0	0	0	0	0	0	0	0	0	5	0	2	1	0	3	2	6	0	2	0	0	0	3	0	2	2	3	0	0	0	0	0	1	0	0	0	0	0	0	0	0	0	0	0	0	0	0	0	0	0	0	0	1	0	0	0	0	0	0	0	0	0	0	0	0	0	0	0	0	0	0	0	0	0	0	0	0	0	0	0	0	0	0	0	0	0	0	0	0	0	0	0	0	0	0	0	0	0	0	0	0	0	0	0	0	0	0	0	0	0	0	0	0	0	0	0	0	0	0	0	0	0	0	0	0	0	0	0	0	0	0	0	0	0	0	0	0	0	0	0	0	0	0	0	0	0	0	0	0	0	0	0	0	0	0	0	0	0	0	0	0	0	0	0	0	0	0	0	0	0	0	0	0	0	0	0	0	0	0	0	0	0	0	0	0	0	0	0	0	0	0	0	0	0	0	0	0	0	0	0	0	0	0	0	0	0	0	0	0	0	0	0	0	0	0	0	0	0	0	0	0	0	0	0	0	0	0	0	0	0	0	0	0	0	0	0	0	0	0	0	0	0	0	0	0	0	0	0	0	0	0	0	0	0	0	0	0	0	0	0	0	0	0	0	0	0	0	0	0	0	0	0	0	0	0	0	0	0	0	0	0	0	0	0	0	0	0	0	0	0	0	0	0	0	0	0	0	0	0	0	0	0	0	0	0	0	0	0	0	0	0	0	0	0	0	0	0	0	0	0	0	0	0	0	0	0	0	0	0	0	1	0	0	0	0	0	0	0	0	0	0	0	0	0	1	0	0	1	1	0	1	0	0	1	0	1	0	1	0	1	1	0	2	1	0	0	0	0	0	0	0	0	0	0	0	0	0	1	0	2	0	0	0	0	3	1	0	1	0	0	0	0	0	1	0	0	4	0	1	3	0	4	1	0	0	2	2	1	0	0	0	0	0	0	0	0	0	0	0	0	0	0	0	0	0	0	0	0	0	0	0	0	0	1	3	0	1	0	0	0	0	0	0	0	1	0	1	6	0	4	2	3	2	4	0	1	0	2	0	0	0	0	0	0	0	0	0	0	0	0	0	0	0	0	0	0	0	0	1	0	0	0	0	0	0	0	0	0	0	0	0	0	0	0	1	0	0	0	0	0	0	0	0	0	0	0	0	0	0	0	0	0	0	0	0	0	0	0	0	0	0	0	0	0	0	0	0	0	0	0	0	0	0	0	0	0	0	0	0	0	0	0	0	0	0	0	0	0	0	0	0	0	0	0	0	0	0	0	0	0	0	0	0	0	0	0	0	0	0	0	0	0	0	0	0	0	0	0	0	0	0	0	0	0	0	0	0	0	0	0	0	0	0	0	0	0	0	0	0	0	0	0	0	0	0	0	0	0	0	0	0	0	0	0	0	0	0	0	0	0	0	0	0	0	0	0	0	0	0	0	0	0	0	0	0	0	0	0	0	0	0	0	0	0	0	0	0	0	0	0	0	0	0	0	0	0	0	0	0	0	0	0	0	0	0	0	0	0	0	0	0	0	0	0	0	0	0	0	0	0	0	0	0	0	0	0	0	0	0	0	0	0	0	0	0	0	0	0	0	0	0	0	0	0	0	0	0	0	0	0	0	0	0	0	0	0	0	0	0	0	0	0	0	0	0	0	0	0	0	0	0	0	0	0	0	0	0	0	0	0	0	0	0	0	0	0	0	0	0	0	0	0	0	0	0	0	0	0	0	0	0	0	0	0	0	0	0	0	0	0	0	0	0	0	0	0	0	0	0	0	0	0	0	0	0	0	0	0	0	0	0	0	0	0	0	0	0	0	0	0	0	0	0	0	0	0	0	0	0	0	0	0	0	0	0	0	0	0	0	0	0	0	0	0	0	0	0	1	0	0	0	0	0	0	0	0	0	1	0	1	0	0	0	0	0	0	0	0	0	0	0	0	0	0	1	0	0	1	0	0	0	0	0	0	0	0	0	0	0	0	0	0	0	0	0	0	0	0	0	0	1	2	0	0	0	0	0	0	0	0	0	0	0	0	0	0	0	0	0	0	0	0	0	1	0	0	0	0	1	2	0	2	1	1	0	0	0	1	0	1	0	1	0	0	3	1	0	1	1	0	0	0	2	0	0	0	0	0	2	0	1	0	0	0	0	0	0	0	1	0	0	0	0	0	0	0	0	0	3	0	1	1	0	0	0	0	0	0	1	0	0	0	0	4	0	0	5	1	2	0	0	1	0	0	0	2	0	0	2	1	2	2	1	0	0	0	0	0	0	0	0	0	0	0	0	0	0	0	0	0	0	0	0	0	0	0	0	0	0	0	0	0	0	0	0	0	0	0	0	0	0	0	0	0	0	0	0	0	0	0	0	0	0	0	0	0	0	0	0	0	0	0	0	0	0	0	0	0	0	0	0	0	0	0	0	0	0	0	0	0	0	0	0	0	0	0	0	0	0	0	0	0	0	0	0	0	0	0	0	0	0	0	0	0	0	0	0	0	0	0	0	0	0	0	0	0	0	0	0	0	0	0	0	0	0	0	0	0	0	0	0	0	0	0	0	0	0	0	0	0	0	0	0	0	0	0	0	0	0	0	0	0	0	0	0	0	0	0	0	0	0	0	0	0	0	0	0	0	0	0	0	0	0	0	0	0	0	0	0	0	0	0	0	0	0	0	0	0	0	0	0	0	0	0	0	0	0	0	0	0	0	0	0	0	0	0	0	0	0	0	0	0	0	0	0	0	0	0	0	0	0	0	0	0	0	0	0	0	0	0	0	0	0	0	0	0	0	0	0	0	0	0	0	0	0	0	0	0	0	0	0	0	0	0	0	0	0	0	0	0	0	0	0	0	0	0	0	0	0	0	0	0	0	0	0	0	0	0	0	0	0	0	0	0	0	0	0	0	0	0	0	0	0	0	0	0	0	0	0	0	0	0	0	0	0	0	0	0	0	0	0	0	0	0	0	0	0	0	0	0	0	0	0	0	0	0	0	0	0	0	0	0	0	0	0	0	0	0	0	0	0	0	0	0	0	0	0	0	0	0	0	0	0	0	0	0	0	0	0	0	0	0	0	0	0	0	0	0	0	0	0	0	0	0	0	0	0	0	0	0	0	0	0	0	0	0	0	0	0	0	0	1	0	0	0	1	0	0	0	0	1	0	0	0	0	0	0	0	0	0	0	0	0	0	1	0	0	0	0	0	0	0	0	1	0	1	0	0	0	0	1	0	0	0	0	0	0	0	0	0	0	0	0	0	0	0	0	0	0	0	0	0	1	0	0	0	0	1	1	0	0	0	0	1	0	1	0	0	2	0	1	0	0	0	1	2	1	0	0	0	1	0	0	0	0	0	0	0	0	0	0	0	0	0	2	0	0	0	0	0	0	0	0	1	2	0	0	0	0	0	0	0	0	1	3	0	0	0	0	0	0	0	3	1	1	0	0	0	0	0	0	0	0	1	0	0	6	1	2	2	0	1	1	2	1	1	8	1	1	1	0	0	0	0	0	0	0	0	0	0	1	0	0	0	0	0	0	0	0	0	0	0	0	0	0	0	0	0	0	0	0	0	0	0	0	0	0	0	0	0	0	0	0	0	0	0	0	0	0	0	0	0	0	0	0	0	0	0	0	0	0	0	0	0	0	0	0	0	0	0	0	0	0	0	0	0	0	0	0	0	0	0	0	0	0	0	0	0	0	0	0	0	0	0	0	0	0	0	0	0	0	0	0	0	0	0	0	0	0	0	0	0	0	0	0	0	0	0	0	0	0	0	0	0	0	0	0	0	0	0	0	0	0	0	0	0	0	0	0	0	0	0	0	0	0	0	0	0	0	0	0	0	0	0	0	0	0	0	0	0	0	0	0	0	0	0	0	0	0	0	0	0	0	0	0	0	0	0	0	0	0	0	0	0	0	0	0	0	0	0	0	0	0	0	0	0	0	0	0	0	0	0	0	0	0	0	0	0	0	0	0	0	0	0	0	0	0	0	0	0	0	0	0	0	0	0	0	0	0	0	0	0	0	0	0	0	0	0	0	0	0	0	0	0	0	0	0	0	0	0	0	0	0	0	0	0	0	0	0	0	0	0	0	0	0	0	0	0	0	0	0	0	0	0	0	0	0	0	0	0	0	0	0	0	0	0	0	0	0	0	0	0	0	0	0	0	0	0	0	0	0	0	0	0	0	0	0	0	0	0	0	0	0	0	0	0	0	0	0	0	0	0	0	0	0	0	0	0	0	0	0	0	0	0	0	0	0	0	0	0	0	0	0	0	0	0	0	0	0	0	0	0	0	0	0	0	0	0	0	0	0	0	0	0	0	0	0	0	0	0	0	0	0	0	0	0	0	0	0	0	0	0	0	0	0	0	0	0	0	0	0	0	0	0	0	0	0	0	0	0	0	0	0	0	0	0	0	0	0	0	0	0	0	0	0	0	0	0	0	0	0	0	0	0	0	0	0	0	0	0	0	0	0	0	0	0	0	0	0	0	0	0	0	0	0	0	0	0	0	0	0	0	0	0	0	0	1	0	0	0	1	0	0	0	0	0	0	0	1	0	0	0	0	0	0	1	0	0	0	0	0	0	0	0	0	0	0	0	0	0	0	0	0	0	1	0	0	0	0	0	1	0	0	0	0	0	0	0	0	1	0	0	0	1	1	1	0	0	1	0	0	2	0	0	0	0	2	0	1	0	3	0	0	1	2	0	1	0	0	0	1	0	0	0	0	0	0	0	0	0	0	0	0	1	0	0	1	1	1	0	0	0	0	0	1	0	1	2	1	0	1	0	1	0	0	0	0	1	3	1	0	0	0	0	0	0	1	0	2	0	0	0	0	0	0	0	2	1	0	0	1	0	0	0	0	0	1	2	0	6	0	4	0	2	0	2	7	0	2	1	3	4	4	2	1	2	2	0	0	1	5	1	2	1	0	0	0	0	0	0	0	0	0	0	0	0	2	0	0	0	0	0	0	0	0	0	0	0	0	0	0	0	0	0	0	0	0	0	0	0	0	0	0	0	0	0	0	0	0	0	0	0	0	0	1	0	0	0	0	0	0	0	0	0	0	0	0	0	0	0	0	0	0	0	0	0	0	0	0	0	0	0	0	0	0	0	0	0	0	0	0	0	0	0	0	0	0	0	0	0	0	0	0	0	0	0	0	0	0	0	0	0	0	0	0	0	0	0	0	0	0	0	0	0	0	0	0	0	0	0	0	0	0	0	0	0	0	0	0	0	0	0	0	0	0	0	0	0	0	0	0	0	0	0	0	0	0	0	0	0	0	0	0	0	0	0	0	0	0	0	0	0	0	0	0	0	0	0	0	0	0	0	0	0	0	0	0	0	0	0	0	0	0	0	0	0	0	0	0	0	0	0	0	0	0	0	0	0	0	0	0	0	0	0	0	0	0	0	0	0	0	0	0	0	0	0	0	0	0	0	0	0	0	0	0	0	0	0	0	0	0	0	0	0	0	0	0	0	0	0	0	0	0	0	0	0	0	0	0	0	0	0	0	0	0	0	0	0	0	0	0	0	0	0	0	0	0	0	0	0	0	0	0	0	0	0	0	0	0	0	0	0	0	0	0	0	0	0	0	0	0	0	0	0	0	0	0	0	0	0	0	0	0	0	0	0	0	0	0	0	0	0	0	0	0	0	0	0	0	0	0	0	0	0	0	0	0	0	0	0	0	0	0	0	0	0	0	0	0	0	0	0	0	0	0	0	0	0	0	0	0	0	0	0	0	0	0	0	0	0	0	0	0	0	0	0	0	0	0	0	0	0	0	0	0	0	0	0	0	0	0	0	0	0	0	0	0	0	0	0	0	0	0	0	0	0	0	0	0	0	0	0	0	0	0	0	0	0	0	0	0	0	0	0	0	0	0	0	0	0	0	0	0	0	0	0	0	0	0	0	0	0	0	0	0	0	0	0	0	0	0	0	0	0	0	0	0	0	0	0	0	0	0	0	0	0	0	0	0	0	0	0	0	0	0	0	0	0	0	0	0	0	0	0	0	0	0	0	0	0	0	0	0	0	0	0	0	0	0	0	0	0	0	0	0	0	0	0	0	0	0	0	0	0	0	0	0	0	0	0	0	0	0	0	0	0	0	0	0	0	0	0	0	0	0	0	0	0	0	0	0	0	0	1	0	0	0	1	1	0	0	0	0	0	0	0	0	0	0	0	0	0	0	0	0	1	1	0	1	0	0	0	0	0	0	0	0	0	0	0	0	0	0	0	0	0	0	0	0	0	0	2	1	0	0	0	0	0	0	0	0	0	0	0	0	0	0	0	1	0	0	0	0	1	1	0	1	0	0	0	0	0	0	1	1	1	0	0	3	0	0	3	1	0	0	0	0	0	0	0	1	0	0	0	0	0	0	1	0	0	2	0	2	0	0	0	0	2	0	0	1	0	0	0	0	0	0	0	0	0	0	0	0	2	0	0	0	0	0	0	1	0	0	2	0	1	0	0	0	0	0	0	0	2	0	1	0	0	1	1	0	4	2	0	4	0	3	0	1	2	1	0	0	7	3	0	0	4	2	1	10	1	2	0	1	3	0	1	3	0	0	0	0	0	0	3	1	0	1	0	5	2	2	2	1	3	0	0	0	0	0	0	0	0	0	0	0	0	0	0	0	0	0	0	1	0	0	0	0	0	0	0	0	0	0	0	0	0	0	0	0	0	0	0	0	0	0	0	0	0	0	0	0	0	0	0	0	0	1	0	0	0	0	0	0	0	0	0	0	0	0	0	0	0	0	0	0	0	0	0	0	0	0	0	0	0	0	0	0	0	0	0	0	0	0	0	0	0	0	0	0	0	0	0	0	0	0	0	0	0	0	0	0	0	0	0	0	0	0	0	0	0	0	0	0	0	0	0	0	0	0	0	0	0	0	0	0	0	0	0	0	0	0	0	0	0	0	0	0	0	0	0	0	0	0	0	0	0	0	0	0	0	0	0	0	0	0	0	0	0	0	0	0	0	0	0	0	0	0	0	0	0	0	0	0	0	0	0	0	0	0	0	0	0	0	0	0	0	0	0	0	0	0	0	0	0	0	0	0	0	0	0	0	0	0	0	0	0	0	0	0	0	0	0	0	0	0	0	0	0	0	0	0	0	0	0	0	0	0	0	0	0	0	0	0	0	0	0	0	0	0	0	0	0	0	0	0	0	0	0	0	0	0	0	0	0	0	0	0	0	0	0	0	0	0	0	0	0	0	0	0	0	0	0	0	0	0	0	0	0	0	0	0	0	0	0	0	0	0	0	0	0	0	0	0	0	0	0	0	0	0	0	0	0	0	0	0	0	0	0	0	0	0	0	0	0	0	0	0	0	0	0	0	0	0	0	0	0	0	0	0	0	0	0	0	0	0	0	0	0	0	0	0	0	0	0	0	0	0	0	0	0	0	0	0	0	0	0	0	0	0	0	0	0	0	0	0	0	0	0	0	0	0	0	0	0	0	0	0	0	0	0	0	0	0	0	0	0	0	0	0	0	0	0	0	0	0	0	0	0	0	0	0	0	0	0	0	0	0	0	0	0	0	0	0	0	0	0	0	0	0	0	0	0	0	0	0	0	0	0	0	0	0	0	0	0	0	0	0	0	0	0	0	0	0	0	0	0	0	0	0	0	0	0	0	0	0	0	0	0	0	0	0	0	0	0	0	0	0	0	0	0	0	0	0	0	0	0	0	0	0	0	0	0	0	0	0	0	0	0	0	0	0	0	0	0	0	0	0	0	0	0	0	0	0	0	1	0	0	0	0	0	0	0	0	0	0	0	0	0	0	0	0	0	0	0	0	0	0	0	0	0	0	0	0	0	0	0	0	0	0	0	0	0	0	0	0	0	0	0	0	0	0	0	0	0	0	0	0	0	0	0	0	0	0	0	0	0	0	0	0	0	0	0	0	0	0	0	0	0	0	0	0	0	0	0	0	0	0	0	0	0	0	0	0	0	0	0	0	0	0	0	0	0	0	0	0	0	0	0	0	0	0	0	0	0	0	0	0	0	0	0	0	0	0	0	0	0	0	0	0	0	0	0	0	0	0	0	0	0	0	0	0	0	0	0	0	0	0	0	0	0	0	0	0	0	0	1	1	0	0	0	0	0	0	1	0	0	0	0	0	0	0	0	0	0	0	0	0	0	0	0	0	0	0	0	0	0	0	0	0	0	0	0	0	1	0	0	0	0	0	0	0	0	0	2	0	0	0	1	0	0	0	0	1	0	0	0	0	0	1	1	1	0	0	0	1	0	0	0	1	0	0	0	0	0	1	0	0	0	0	0	0	0	0	0	0	0	0	0	0	0	0	0	0	0	0	0	2	0	0	0	0	0	1	1	0	0	0	0	0	0	2	0	1	0	1	0	0	0	1	0	1	0	0	1	0	0	1	1	0	1	2	0	0	0	0	0	0	0	0	0	0	0	0	0	0	0	0	0	0	0	0	0	0	0	0	0	0	0	0	0	2	0	0	0	1	0	1	0	0	0	0	0	0	1	0	0	0	2	0	2	0	0	0	0	0	0	0	2	0	0	0	2	0	1	0	0	0	0	0	0	1	0	0	1	4	1	2	2	0	1	1	5	0	4	0	1	0	0	7	2	1	1	3	0	1	0	0	0	7	2	2	1	2	0	1	0	0	0	1	2	1	4	0	1	2	0	0	1	0	8	1	0	0	0	0	0	0	0	0	0	0	0	0	0	0	0	0	0	0	0	0	0	0	0	0	0	0	0	0	0	0	0	0	0	0	0	0	0	0	0	0	0	0	0	0	0	0	0	0	0	0	0	0	0	0	0	0	0	0	0	0	0	0	0	0	0	0	0	0	0	0	0	0	0	0	0	0	0	0	0	0	0	0	0	0	0	0	0	0	0	0	0	0	0	0	0	0	0	0	0	0	0	0	0	0	0	0	0	0	0	0	0	0	0	0	0	0	0	0	0	0	0	0	0	0	0	0	0	0	0	0	0	0	0	0	0	0	0	0	0	0	0	0	0	0	0	0	0	0	0	0	0	0	0	0	0	0	0	0	0	0	0	0	0	0	0	0	0	0	0	0	0	0	0	0	0	0	0	0	0	0	0	0	0	0	0	0	0	0	0	0	0	0	0	0	0	0	0	0	0	0	0	0	0	0	0	0	0	0	0	0	0	0	0	0	0	0	0	0	0	0	0	0	0	0	0	0	0	0	0	0	0	0	0	0	0	0	0	0	0
Marchantia polymorpha	Liverwort	1	70	15	19	6	7	76	3	20	32	0	8	2	10	11	24	21	28	13	15	24	34	11	6	4	17	2	6	7	35	28	15	9	16	0	0	2	13	14	11	15	22	18	24	11	24	20	21	24	2	4	15	29	9	40	3	7	4	12	3	27	2	6	8	35	0	9	0	10	38	2	15	9	9	10	1	10	0	6	5	8	18	8	21	3	9	35	6	2	3	11	6	13	13	6	13	22	12	0	12	11	5	8	6	3	10	1	3	7	11	6	8	18	5	10	0	4	0	2	5	27	4	7	12	11	5	3	8	7	6	5	12	3	7	2	5	1	11	2	0	17	5	0	6	26	1	5	5	3	1	8	2	0	10	4	5	5	5	0	6	12	0	6	6	4	7	3	5	0	0	1	0	5	29	9	4	7	4	2	7	11	1	5	0	3	6	0	7	4	1	1	10	6	7	5	0	0	0	1	0	5	10	2	3	16	34	7	2	3	3	5	7	3	3	11	6	1	5	4	6	2	0	9	3	9	6	3	6	6	0	4	8	2	2	3	10	7	4	9	0	3	0	4	21	0	2	5	5	3	0	12	4	24	4	0	3	11	2	2	1	2	1	10	7	8	10	4	3	2	0	0	2	5	0	6	6	0	0	0	3	6	3	2	0	4	2	2	2	4	3	4	2	3	6	8	5	4	6	4	29	52	0	4	0	2	8	1	10	6	1	2	4	5	7	3	0	7	7	3	2	7	3	2	7	4	2	0	0	2	0	0	9	11	7	2	3	5	1	1	7	3	3	4	4	8	0	6	2	4	6	18	1	0	4	0	5	13	4	10	4	4	3	10	0	2	1	6	5	3	5	0	3	10	3	2	5	0	2	5	3	1	4	4	13	3	1	19	10	2	2	5	4	4	18	11	2	5	0	5	5	7	12	3	2	1	0	3	4	2	7	12	0	6	8	3	3	5	3	2	1	2	1	6	1	2	6	5	2	3	1	7	11	7	2	1	1	0	0	5	1	2	4	1	0	0	1	2	2	1	1	2	3	2	1	0	3	25	1	3	3	1	7	0	4	0	3	1	2	2	2	0	2	2	1	0	0	0	4	2	0	0	5	2	8	2	1	5	5	2	2	0	0	0	10	5	0	2	1	1	0	2	4	9	5	1	1	0	4	0	4	0	2	4	15	6	6	13	1	27	4	1	0	1	0	6	4	3	2	2	1	2	2	3	1	10	5	2	4	6	1	6	3	2	4	1	2	6	0	2	3	3	7	1	4	0	1	1	4	0	0	0	2	3	1	0	6	3	8	0	0	1	0	2	3	3	23	2	0	0	2	12	3	2	3	3	0	8	2	1	1	1	5	0	3	3	4	1	0	2	0	2	4	2	8	0	0	2	7	3	3	1	0	2	4	1	4	2	8	11	2	4	4	0	5	1	1	4	7	5	1	20	1	0	0	6	5	3	4	5	1	1	0	0	1	1	5	1	4	4	3	1	20	0	0	6	7	7	12	3	3	5	2	3	1	5	1	1	0	6	1	1	9	3	2	3	0	1	5	0	4	1	3	2	1	1	1	1	1	3	6	0	5	23	5	3	4	0	0	3	0	3	1	3	0	0	2	3	3	1	1	0	2	6	2	1	4	3	6	2	1	0	1	3	3	5	5	2	2	2	1	3	2	1	1	0	2	1	4	2	2	0	0	0	3	1	22	2	2	0	0	0	0	2	2	1	7	3	0	2	3	1	1	1	1	0	0	4	1	4	3	3	1	1	1	1	4	9	0	0	0	5	4	8	2	6	5	2	0	5	1	1	4	3	4	1	4	3	2	0	0	0	1	3	1	1	2	2	0	2	0	2	2	3	3	4	3	3	4	3	1	0	2	0	2	0	0	5	2	1	1	1	3	10	2	3	3	0	0	2	4	3	1	2	4	8	2	1	0	2	0	1	5	3	8	0	0	2	1	3	2	11	1	0	1	2	0	0	0	2	5	0	5	3	2	24	3	2	0	4	1	2	3	2	1	2	2	7	13	0	4	1	0	1	4	3	1	2	2	3	1	0	0	0	4	2	1	2	3	0	2	4	0	0	4	2	3	2	4	2	2	8	1	2	3	1	2	2	0	0	2	1	4	1	3	1	3	0	0	0	1	2	4	3	2	0	2	1	2	0	0	0	2	1	2	2	3	1	2	0	1	4	1	2	1	2	1	2	1	8	1	4	1	0	0	2	1	9	1	2	7	2	3	4	1	1	4	2	2	6	2	3	6	1	1	2	1	1	1	1	2	0	5	3	4	3	1	8	1	1	4	17	4	5	0	3	0	1	1	3	3	2	6	2	7	4	1	11	0	0	0	0	2	4	3	1	1	1	2	1	1	3	2	2	7	2	0	1	1	2	2	5	2	1	3	4	1	0	0	0	3	1	2	1	1	2	4	2	1	2	2	3	0	23	0	2	2	2	2	2	2	2	0	1	1	1	2	2	1	2	0	0	0	0	2	3	2	4	2	3	2	1	2	1	2	1	2	4	1	1	0	1	0	3	1	2	1	2	1	7	3	2	1	1	5	1	2	2	2	1	3	3	3	4	2	5	1	0	2	2	2	2	2	3	1	1	1	5	0	2	0	2	3	2	1	1	4	2	2	6	1	1	4	8	1	0	0	0	5	1	1	1	2	3	1	0	0	1	1	1	0	1	0	3	2	2	2	2	2	4	4	2	1	3	4	2	2	1	2	2	0	6	1	1	4	1	3	2	0	1	1	3	6	1	4	2	1	3	0	7	1	1	2	3	2	0	0	2	3	7	7	3	2	1	3	6	1	2	2	1	1	3	1	1	0	0	0	0	1	4	2	1	3	2	3	3	7	2	1	0	0	1	1	3	1	0	1	3	1	3	1	6	4	1	1	4	1	1	0	3	1	2	3	2	1	2	2	2	2	2	0	0	1	1	4	1	2	1	0	2	1	3	0	0	2	1	2	2	1	1	1	2	4	3	0	0	3	3	3	1	3	2	1	1	3	2	1	1	3	4	1	2	3	3	1	1	1	1	1	1	1	4	2	2	2	1	2	6	1	1	2	1	2	1	0	0	0	1	1	3	1	3	1	1	2	1	0	1	1	4	1	1	1	1	1	0	0	0	2	2	1	2	1	4	2	1	4	0	0	2	1	1	1	3	2	2	3	19	5	1	1	5	4	4	5	2	1	3	1	13	1	3	4	0	1	0	4	0	0	2	4	22	1	2	1	3	1	0	2	1	3	2	4	5	3	3	1	9	1	0	1	4	2	1	1	2	2	6	1	1	4	1	2	2	1	2	1	1	4	1	1	4	0	0	0	0	3	1	2	2	1	1	0	1	1	1	1	1	0	1	0	0	0	2	2	9	1	4	2	0	0	0	0	2	5	2	1	1	0	5	1	0	0	0	1	2	2	3	1	3	1	1	2	2	3	2	2	2	21	1	0	0	2	2	2	2	1	1	5	1	1	3	3	1	5	5	0	1	2	0	0	0	3	3	1	1	2	1	1	7	3	3	2	1	0	0	0	0	0	0	0	3	2	2	3	3	2	3	3	3	1	1	1	1	1	0	5	2	1	3	2	3	1	1	5	12	1	3	0	1	0	3	1	0	0	0	0	0	2	2	2	4	1	5	3	2	1	1	2	0	2	0	0	0	1	1	1	1	2	2	2	2	2	1	1	1	1	0	0	0	0	3	1	1	1	1	2	6	1	2	1	3	3	1	3	1	1	4	0	1	1	1	0	0	0	1	5	1	4	2	2	2	1	5	2	1	0	15	0	0	0	0	0	4	4	4	1	1	3	1	2	2	2	1	1	1	3	1	2	1	1	1	6	1	1	1	1	0	0	0	0	1	2	1	2	1	9	4	2	1	1	0	2	0	0	1	3	7	2	5	4	5	2	1	2	3	2	1	1	0	3	2	1	0	2	1	7	0	0	0	0	0	0	0	2	1	1	1	2	1	1	1	2	1	4	1	2	2	2	0	2	1	4	2	1	0	0	0	0	0	0	1	2	2	4	9	3	2	1	1	4	2	1	1	1	2	1	3	1	2	2	2	2	2	0	1	1	2	0	0	3	3	3	2	1	1	1	1	1	1	5	3	1	2	4	8	2	1	1	1	0	25	0	0	0	0	0	0	2	2	2	2	1	1	1	1	1	1	4	5	6	1	1	6	1	0	1	0	0	0	0	1	3	1	2	3	2	3	3	1	1	1	4	0	4	3	3	1	3	2	1	6	1	0	0	0	0	0	0	4	2	1	2	1	1	2	2	1	1	1	15	3	0	20	1	1	2	0	0	0	1	1	4	1	1	1	1	2	2	3	1	3	3	1	1	1	0	1	1	4	3	6	6	1	0	1	1	0	2	0	0	3	2	1	1	1	3	1	2	2	2	2	2	1	7	2	2	1	2	0	0	3	0	1	1	1	0	0	0	1	1	0	1	1	1	1	1	1	2	1	1	1	1	1	1	0	7	1	3	1	0	0	0	0	0	0	1	2	1	2	3	1	2	4	2	2	3	1	2	2	1	2	2	1	2	1	1	3	1	1	3	3	0	3	0	2	0	0	0	0	0	0	0	0	0	0	4	1	2	1	3	9	1	4	1	1	2	0	1	1	1	1	1	1	4	3	1	2	0	2	1	1	1	3	1	2	1	2	1	3	1	1	1	1	2	2	1	0	1	1	1	1	1	1	0	8	3	0	6	11	0	0	2	2	2	1	4	4	1	4	2	1	1	0	3	1	1	1	1	0	3	1	1	0	1	5	1	3	0	0	0	2	1	2	2	1	1	1	1	0	2	1	1	3	1	1	2	0	0	1	1	0	0	0	0	1	2	1	1	4	1	1	1	1	1	2	8	1	2	5	1	1	1	1	2	1	4	1	1	3	2	1	2	3	1	0	0	0	2	1	1	3	1	2	1	1	1	3	1	3	1	2	2	3	1	1	2	2	1	1	7	0	1	1	1	11	2	4	2	1	1	0	0	0	0	1	2	1	2	1	1	3	1	3	5	1	1	1	1	1	1	6	1	2	1	1	1	1	4	11	10	2	5	3	1	2	1	0	0	0	0	1	1	1	3	1	2	2	3	1	1	3	3	1	3	3	1	2	2	2	1	1	1	2	1	1	3	2	0	0	0	1	1	1	0	3	1	2	0	0	0	2	3	1	1	3	1	5	2	1	1	1	1	2	2	1	1	4	1	1	1	2	1	1	2	3	1	3	1	2	1	4	3	1	1	1	1	1	0	0	0	0	0	0	0	0	1	1	2	1	1	2	1	11	4	1	2	2	2	2	0	0	1	1	1	0	0	6	1	1	0	0	0	0	0	0	0	5	1	1	1	1	1	2	1	1	2	1	1	1	1	1	1	1	1	2	1	3	0	2	1	3	1	4	0	2	1	3	2	1	1	1	3	6	1	2	0	0	1	2	1	1	0	3	2	2	1	1	9	1	2	2	1	5	1	2	1	0	2	2	9	2	1	1	0	0	0	0	0	0	0	0	0	0	0	1	1	1	2	2	4	2	1	2	1	1	1	1	2	1	6	1	1	0	1	2	3	1	2	4	1	0	1	1	2	5	1	1	1	0	0	1	5	1	1	1	2	5	1	1	1	1	1	0	1	2	2	3	2	1	1	3	2	2	3	1	2	3	4	1	1	1	0	1	2	3	0	1	3	0	0	0	8	1	2	3	2	1	2	1	0	3	2	1	1	2	1	1	1	1	1	0	1	1	1	3	0	2	1	1	2	2	1	2	1	1	1	6	3	2	1	1	0	0	0	0	0	1	1	1	1	1	3	1	1	1	3	2	1	1	2	1	4	5	1	2	2	1	1	15	1	7	1	2	0	2	3	1	1	1	1	1	1	1	2	3	1	2	5	2	1	1	2	1	2	1	1	1	1	2	1	1	6	1	3	1	3	0	0	2	1	1	1	1	5	1	2	2	1	6	1	0	1	0	0	0	0	0	0	0	3	1	1	2	1	3	3	2	3	4	1	1	2	2	2	1	1	1	1	2	1	1	1	1	1	4	4	1	4	2	2	1	1	0	1	1	1	3	0	1	0	0	0	0	0	1	1	1	9	1	4	1	1	2	1	3	1	1	18	3	3	1	1	1	1	2	1	1	1	1	1	9	1	1	0	9	1	3	1	2	1	4	1	1	2	4	1	2	1	1	1	1	1	2	0	2	0	0	0	0	0	0	0	3	1	1	1	4	1	1	2	1	1	2	2	1	1	3	1	2	2	1	1	2	2	1	1	0	1	1	2	1	1	2	2	1	2	3	2	1	1	0	1	4	1	2	1	2	0	0	0	0	1	2	1	3	2	2	2	1	1	5	2	1	7	1	2	2	1	3	1	1	1	3	1	1	1	1	1	0	2	3	1	2	2	2	2	0	0	0	0	0	0	1	3	3	2	2	1	1	1	1	1	1	1	1	2	1	1	1	1	1	1	1	1	2	0	2	7	1	1	2	1	1	1	1	2	3	1	2	1	1	6	1	5	2	3	2	1	0	0	0	0	0	1	1	1	1	2	1	1	4	2	1	1	1	2	2	2	1	1	2	1	1	2	1	1	2	1	2	1	5	2	1	1	4	2	1	0	2	2	2	2	1	2	1	6	1	3	0	0	0	0	0	2	1	2	2	1	1	1	2	2	3	1	1	1	2	2	4	2	1	1	3	1	2	2	1	1	1	2	1	3	1	2	1	0	1	3	1	1	2	2	1	3	1	2	1	1	2	2	2	1	1	2	1	1	2	1	0	0	0	0	0	0	0	0	0	0	0	1	1	1	1	1	2	1	1	1	0	1	1	8	1	2	5	3	2	1	0	1	1	1	1	0	1	2	1	2	1	6	3	5	2	1	1	1	0	1	1	1	1	0	0	1	2	2	2	2	3	1	0	3	5	1	2	1	2	2	1	1	1	1	1	1	1	1	1	1	1	1	2	1	3	3	1	2	2	2	1	1	4	2	1	2	2	1	1	1	1	7	1	2	1	0	0	1	1	1	0	0	0	0	0	1	2	1	2	2	1	1	1	2	1	1	1	1	1	1	4	1	1	1	1	1	1	1	1	1	1	2	1	2	4	1	2	0	4	1	2	0	2	1	2	2	1	1	2	1	1	1	3	1	2	1	1	13	1	1	1	1	1	1	0	6	0	0	0	0	0	0	0	0	1	1	1	1	1	1	1	1	1	1	1	1	2	1	1	2	12	1	2	2	1	4	1	2	2	3	1	0	2	2	1	0	1	1	4	1	2	1	0	0	0	1	0	1	0	1	1	2	0	3	0	0	1	3	3	3	3	1	2	1	10	1	2	1	1	2	1	2	1	1	1	1	1	2	1	11	2	1	1	1	1	2	1	2	1	6	1	4	1	0	5	2	5	1	1	2	0	1	0	4	0	1	1	1	3	1	4	1	4	0	3	4	0	3	0	0	0	0	0	0	0	2	1	1	1	1	1	1	1	2	3	1	1	5	6	1	1	2	1	0	1	1	1	2	2	2	1	1	1	2	1	1	1	1	1	4	1	0	2	1	1	1	2	2	2	0	3	1	1	3	2	2	1	2	1	1	0	1	1	1	2	3	4	17	1	3	2	1	0	1	76	4	0	2	0	0	0	0	0	0	0	0	0	0	0	0	0	1	3	1	2	3	1	1	1	2	1	1	2	2	1	2	2	1	1	1	2	1	2	2	1	1	1	1	1	2	1	1	2	1	1	1	1	1	1	3	2	1	2	3	1	1	2	4	2	1	1	1	1	2	4	6	2	1	0	0	1	1	0	0	0	0	0	0	0	1	1	1	2	1	2	1	1	1	2	1	1	1	2	2	1	1	1	1	2	1	1	1	1	1	1	2	1	5	1	2	0	1	1	2	1	4	2	1	3	2	3	1	1	1	1	1	1	5	0	2	0	4	1	2	1	0	3	1	0	0	1	2	2	0	2	4	3	0	0	0	0	0	0	0	0	0	0	1	2	1	1	2	1	2	1	3	1	1	1	1	1	1	1	2	1	1	1	1	1	1	2	7	2	1	2	1	10	0	1	1	1	1	1	2	6	1	4	0	2	1	0	1	1	4	2	1	1	1	12	1	1	0	1	8	0	17	0	0	0	0	0	1	0	0	0	0	0	0	2	1	3	2	1	1	8	1	1	1	1	1	1	1	1	1	3	2	1	1	2	1	1	1	1	5	1	1	1	1	1	4	2	2	1	1	1	2	1	1	1	1	1	3	1	1	3	1	3	2	1	2	1	1	1	1	2	0	1	1	0	0	0	0	0	0	0	0	0	0	0	0	2	1	1	1	1	1	1	1	1	1	2	1	1	2	1	1	1	2	1	2	1	1	2	1	1	1	1	4	1	2	1	0	2	2	1	1	2	2	2	1	1	1	1	0	1	1	2	2	1	1	1	4	1	1	1	1	1	3	1	1	0	0	1	1	3	5	1	2	0	1	2	1	0	0	0	0	0	0	0	0	0	0	0	0	0	1	1	2	1	1	1	2	1	1	1	1	2	1	1	1	2	1	4	1	1	1	1	0	1	1	1	1	1	1	3	2	2	1	1	2	1	2	1	1	4	3	4	1	3	1	1	1	1	2	1	3	1	1	2	1	1	1	1	0	1	1	1	3	1	1	1	1	3	0	8	4	1	8	1	3	1	2	3	1	4	1	1	4	0	0	0	3	3	2	1	1	1	0	0	0	0	0	0	0	0	0	0	0	0	0	0	0	1	4	1	1	1	1	1	3	1	1	1	0	1	1	2	1	1	1	1	2	3	1	1	1	1	1	1	0	1	2	1	2	1	1	1	1	1	1	1	2	1	1	1	1	1	1	1	2	1	1	1	1	1	0	1	0	1	1	2	2	1	2	2	1	1	1	1	1	0	1	2	1	1	2	1	0	2	0	3	1	0	1	0	1	0	0	0	0	0	0	0	0	0	1	2	1	1	3	2	1	1	1	1	2	1	1	1	1	1	0	1	3	2	1	2	1	2	1	2	1	1	6	1	1	1	1	1	1	1	2	1	1	2	1	1	4	1	1	2	1	1	2	2	2	1	3	1	1	4	1	1	2	2	4	3	2	1	3	1	1	2	1	1	1	3	1	1	2	0	0	2	1	1	2	1	2	2	4	1	1	0	3	1	1	0	0	0	0	0	0	0	0	0	0	0	0	0	1	1	1	2	2	1	1	1	4	3	1	1	2	1	1	1	1	2	2	1	2	1	2	1	2	1	1	1	1	1	2	1	1	1	1	1	4	1	2	1	1	1	1	2	1	2	1	1	1	2	1	1	1	2	1	1	2	1	1	1	2	3	1	2	4	1	1	1	5	1	0	1	1	1	1	1	2	1	3	1	3	1	1	4	1	1	1	3	0	1	6	1	0	0	0	0	0	0	0	0	0	0	1	4	3	4	1	1	1	1	2	1	1	1	1	1	2	1	1	2	1	1	3	1	1	1	0	1	2	1	1	3	1	1	1	3	1	1	2	2	0	1	1	2	2	1	1	1	0	1	0	3	3	0	2	2	1	1	1	1	0	0	0	0	0	0	3	1	0	0	1	0	0	1	2	2	0	0	0	0	0	0	0	0	0	0	0	0	0	0	1	1	1	2	1	1	1	2	1	1	1	1	1	1	1	1	2	3	2	1	2	1	1	2	1	8	1	1	1	1	1	1	2	1	1	3	1	2	1	1	1	1	1	2	2	1	1	3	2	1	4	2	0	1	2	2	1	1	2	0	1	1	1	1	1	1	1	2	0	3	1	9	2	0	2	1	0	0	0	0	0	0	0	0	0	0	0	0	0	0	0	1	1	1	2	1	2	3	0	1	1	1	1	1	1	1	1	1	1	1	1	1	0	1	1	2	1	1	1	2	1	1	2	2	1	1	1	1	1	2	1	1	1	7	4	1	7	2	0	1	1	2	1	1	2	1	0	1	1	1	3	2	1	1	2	1	1	1	1	1	2	1	1	1	1	1	1	2	0	1	2	1	1	0	0	0	0	2	0	0	0	0	0	0	0	0	0	0	1	1	1	1	2	1	2	1	1	1	1	1	0	1	1	1	2	2	1	1	1	1	2	2	1	1	1	1	4	2	2	2	1	1	1	1	1	1	2	1	1	2	1	1	1	2	1	0	2	1	0	2	1	3	2	2	1	1	0	1	1	1	1	1	1	1	4	3	1	2	2	1	1	1	1	3	1	1	3	0	2	1	10	1	1	2	0	0	0	0	0	0	0	0	0	0	0	0	0	1	2	1	1	1	3	1	1	1	1	1	1	1	1	1	1	1	1	1	1	1	1	2	3	1	4	2	1	1	1	1	2	4	1	1	1	1	1	3	1	1	0	2	1	1	1	1	2	14	1	2	1	1	1	1	1	2	2	1	1	7	4	1	2	1	0	0	1	2	0	1	0	0	0	0	0	0	0	0	0	0	1	1	4	1	1	1	1	1	2	1	2	1	1	1	1	1	1	1	1	2	2	1	1	1	1	1	1	1	1	2	1	1	2	1	1	1	2	2	4	2	1	0	1	2	7	1	1	1	1	0	1	1	3	1	1	2	1	1	2	2	0	1	3	3	2	4	1	0	1	1	2	7	1	3	2	0	1	2	0	1	1	0	1	5	0	0	0	0	0	0	0	0	0	0	0	0	0	0	1	1	1	1	1	1	1	1	1	2	1	0	3	1	1	1	1	3	1	2	1	1	1	0	1	1	1	1	1	2	1	5	1	4	2	0	4	1	2	1	1	3	1	1	1	1	1	1	1	2	2	0	1	1	3	1	1	1	1	1	1	1	1	1	0	2	6	1	0	2	1	1	1	1	1	2	6	0	0	1	1	7	0	0	0	0	0	0	0	0	0	0	0	0	1	1	2	1	1	1	1	1	1	1	1	1	1	3	0	1	2	1	1	1	1	1	1	2	1	1	1	1	1	1	3	1	2	1	1	1	1	2	1	8	2	2	1	1	1	1	1	1	1	1	2	0	1	1	1	1	2	2	2	1	3	1	1	1	2	1	0	2	3	1	3	3	2	0	1	0	1	2	3	1	7	1	0	1	2	1	2	0	0	1	1	1	0	3	17	0	1	1	0	0	0	0	0	0	0	0	0	0	0	1	1	1	1	1	1	0	2	1	1	2	1	1	2	0	1	2	1	1	4	1	1	2	2	1	2	1	1	2	1	1	1	1	1	2	1	2	1	1	1	1	1	1	1	2	2	1	1	2	1	10	1	2	1	1	0	1	1	4	1	1	0	2	1	6	4	1	1	0	2	2	1	3	1	2	1	0	10	2	0	1	0	0	0	0	0	0	0	0	0	0	0	0	1	3	1	1	1	2	1	1	1	1	1	1	1	2	1	1	2	1	1	1	1	1	1	1	1	1	1	1	1	1	2	1	4	2	3	1	2	1	1	1	3	1	2	2	1	1	2	1	0	1	4	5	1	1	1	1	1	1	4	2	3	4	4	0	1	7	3	5	1	1	1	0	0	3	2	0	2	0	0	0	0	0	0	0	0	0	0	0	0	0	0	0	0	0	0	2	1	1	1	3	1	1	2	1	1	1	1	1	1	1	1	1	2	1	1	1	1	1	1	2	2	1	1	1	1	2	1	1	1	1	1	2	1	2	1	1	2	1	1	1	1	2	1	1	3	1	1	1	2	2	1	1	1	1	1	1	1	1	1	1	1	1	1	0	0	2	2	0	1	0	0	1	6	61	1	1	0	0	0	0	0	0	0	0	1	3	3	3	1	1	1	1	0	1	1	1	0	2	1	1	1	1	1	2	1	1	4	1	2	0	2	1	0	1	0	1	1	1	1	1	1	1	1	2	1	1	2	2	2	1	1	1	3	2	1	1	1	1	1	1	1	1	1	1	2	1	0	2	1	1	1	3	1	0	0	6	1	1	2	3	1	1	2	2	2	2	0	0	0	2	2	1	1	0	4	0	0	1	0	0	0	0	0	0	0	0	0	0	0	0	0	0	0	0	0	0	0	0	0	0	2	0	1	1	1	0	1	1	2	1	1	1	2	1	1	1	1	1	1	1	5	1	2	1	1	0	1	1	1	1	0	1	1	1	0	1	1	2	1	0	1	4	3	2	1	0	1	1	1	1	1	1	1	1	1	1	2	1	6	4	2	1	1	1	1	1	3	1	1	3	1	2	1	2	1	1	1	1	2	1	0	2	1	0	2	1	1	1	1	0	1	1	6	1	7	1	0	0	3	1	1	1	9	0	2	10	1	0	0	0	4	1	0	0	0	0	0	0	0	0	0	0	0	0	0	0	0	0	0	0	0	0	0	0	0	0	1	1	1	0	1	1	3	2	0	5	1	1	1	1	2	1	1	1	2	1	1	2	2	1	1	1	1	1	1	1	1	2	1	2	0	1	4	1	1	1	2	2	1	0	2	1	1	1	1	0	1	1	1	3	1	2	1	1	1	1	1	1	2	2	0	1	1	1	2	2	4	1	1	1	4	1	3	1	1	0	4	1	1	1	2	1	1	1	1	1	3	4	0	1	0	1	1	1	0	1	6	0	0	0	0	0	0	0	0	0	0	0	0	0	0	0	0	0	0	0	1	0	1	1	1	1	1	1	1	3	2	0	1	2	1	1	1	1	1	1	1	1	1	1	2	1	1	1	1	1	2	1	1	1	1	1	1	1	8	0	2	0	0	1	1	1	1	1	1	1	1	2	2	2	1	3	1	1	1	1	0	1	0	1	2	1	1	1	2	1	1	1	3	1	1	2	1	1	1	1	1	1	1	2	3	1	2	1	1	1	1	1	0	1	1	2	0	0	2	1	2	2	1	0	0	0	0	0	0	0	0	0	0	0	0	0	0	0	0	0	0	0	0	0	0	0	0	0	0	1	1	1	3	1	1	1	1	1	2	1	1	3	1	1	1	1	1	1	0	2	1	1	4	1	0	2	1	1	1	0	2	1	2	0	0	0	1	2	2	2	1	1	2	1	2	1	2	2	1	1	2	6	1	1	1	1	2	4	7	0	1	1	0	1	1	1	2	1	0	1	2	1	2	2	0	1	1	1	2	1	0	0	1	1	2	1	1	1	1	1	1	0	2	1	0	0	0	0	0	0	0	0	0	0	0	0	0	0	0	0	0	0	0	0	0	0	0	1	1	2	2	2	1	2	1	1	2	1	1	1	1	2	3	1	1	1	1	1	3	1	1	1	1	1	2	1	1	4	1	1	2	1	1	1	1	1	4	2	1	1	1	1	1	2	1	1	4	2	1	1	1	2	2	1	2	1	0	1	1	1	1	1	1	1	1	3	1	2	2	2	1	1	2	1	1	1	2	1	1	3	0	2	2	1	3	1	1	0	1	1	0	1	3	3	1	0	1	0	0	0	0	0	0	0	0	0	0	0	0	0	0	0	0	0	0	0	0	0	0	1	1	1	1	0	0	2	1	7	1	1	1	1	2	1	2	0	2	2	1	1	1	1	1	1	1	4	0	1	1	2	1	1	1	1	2	3	1	1	1	4	10	1	1	1	0	1	1	1	4	1	1	2	2	1	2	1	1	1	2	1	1	1	1	2	0	1	3	1	2	1	2	1	1	1	2	1	1	1	1	1	1	1	4	0	4	5	0	0	2	1	3	0	0	0	0	0	0	0	0	0	0	0	0	0	0	0	0	0	0	1	2	1	2	1	1	1	1	3	2	1	1	2	1	1	0	1	2	1	1	5	1	1	1	1	1	1	0	1	1	1	4	1	1	0	5	1	1	1	1	3	1	1	1	1	1	2	1	1	3	3	15	1	1	1	0	1	1	2	1	2	1	1	1	2	1	1	2	1	1	1	1	1	1	2	2	1	0	0	4	2	1	2	1	0	0	0	0	1	2	1	1	1	1	1	1	0	0	0	0	0	0	0	0	0	0	0	0	0	0	0	0	0	0	0	0	0	0	0	0	0	1	1	1	0	1	1	1	1	1	1	1	1	1	1	1	1	1	1	2	2	0	1	2	2	1	1	1	1	1	2	1	1	4	1	1	2	1	1	1	5	1	1	1	2	0	1	2	1	1	1	1	2	3	1	1	1	1	1	1	5	1	1	1	0	0	1	1	1	0	1	1	1	1	0	0	0	0	4	0	0	0	0	0	0	0	0	0	0	0	0	0	0	0	0	0	0	0	0	0	0	0	0	4	1	1	1	1	1	1	1	1	1	1	1	1	2	2	1	1	0	0	1	1	1	1	1	1	1	0	1	1	1	1	2	0	2	1	1	1	2	4	2	1	1	1	1	1	1	1	1	1	4	1	1	1	1	1	1	1	2	4	1	1	1	1	1	2	7	1	1	1	4	1	0	1	1	3	1	3	16	1	4	1	1	1	0	1	1	3	1	1	0	0	1	1	5	1	1	0	0	0	0	3	1	1	0	0	0	0	0	0	0	0	0	0	0	0	0	0	0	0	0	0	0	0	0	0	0	1	1	2	2	2	3	0	1	0	1	1	1	1	4	1	1	1	1	1	2	1	1	1	2	1	1	1	1	1	1	1	2	1	1	1	2	1	1	1	1	1	2	1	4	2	1	1	1	1	2	1	1	1	1	0	2	1	1	1	1	1	1	0	1	2	2	1	2	1	3	1	2	0	15	1	0	0	0	6	2	2	3	4	1	2	1	2	1	1	1	0	0	0	0	0	0	0	0	0	0	0	0	0	0	0	0	0	0	0	0	0	0	0	0	0	0	0	1	1	2	1	1	1	1	0	1	1	1	1	2	2	1	1	1	1	1	1	1	7	0	1	1	2	1	1	1	1	8	2	3	1	1	1	1	1	1	0	3	1	1	1	1	2	1	1	2	1	3	2	1	3	1	0	2	1	1	2	1	1	1	2	1	1	1	1	4	1	2	0	1	2	1	1	1	1	1	3	1	3	1	0	0	1	0	1	1	1	0	4	2	1	1	4	1	0	0	0	0	1	0	0	0	0	0	0	0	0	0	0	0	0	0	0	0	0	0	0	0	0	0	0	0	0	0	0	1	1	1	1	1	0	0	0	1	0	1	1	1	1	1	1	1	1	2	1	1	1	2	1	1	1	1	1	2	2	10	1	7	0	1	2	4	1	0	3	1	2	0	3	1	1	1	1	3	1	1	0	1	1	2	0	1	1	3	2	0	0	1	1	0	1	1	3	1	1	1	2	3	2	4	1	1	1	0	1	0	1	0	2	1	0	2	3	0	1	0	11	0	2	0	1	0	0	48	0	0	0	0	0	0	0	0	0	0	0	0	0	0	0	0	0	0	0	0	0	0	0	0	0	0	0	0	0	2	1	0	1	1	1	1	2	3	1	1	1	2	1	3	2	3	1	1	1	0	0	1	1	1	1	2	1	1	1	3	1	2	1	0	1	2	0	1	4	1	1	1	1	1	1	1	1	4	1	0	3	1	1	1	1	3	1	1	1	3	1	2	0	1	3	1	1	1	2	2	2	1	0	0	1	2	1	0	6	1	0	1	0	2	0	0	2	3	0	0	0	0	0	0	0	0	0	0	0	0	0	0	0	0	0	0	0	0	0	0	0	0	1	0	2	1	1	1	1	1	2	1	1	1	2	1	0	1	1	5	1	1	1	0	1	0	1	1	1	1	1	1	2	0	1	1	1	0	1	1	1	1	0	1	1	1	1	1	1	1	1	1	1	1	1	1	0	1	2	1	2	2	1	1	1	1	1	1	2	2	2	2	2	1	0	1	1	1	1	3	1	0	2	0	0	1	2	2	2	1	4	0	1	1	1	2	2	1	1	1	1	1	0	0	0	0	2	0	1	1	0	0	1	0	0	0	0	0	0	0	0	0	0	0	0	0	0	0	0	0	0	0	0	0	0	0	0	0	0	0	0	0	0	0	0	0	0	0	0	1	1	1	1	0	1	1	0	1	0	1	2	2	1	1	0	1	0	1	1	1	3	1	1	1	6	1	2	1	1	1	3	5	1	1	2	1	2	2	1	1	2	1	1	0	2	2	1	1	0	1	0	2	1	1	3	0	1	1	1	4	1	1	2	1	1	1	2	2	1	1	0	0	1	1	1	4	1	1	1	3	1	1	0	3	0	0	0	2	0	0	0	5	3	1	0	0	0	0	0	0	0	0	0	0	0	0	0	0	0	0	0	0	0	0	0	0	0	0	0	0	0	0	0	0	0	0	0	0	0	0	0	0	2	1	0	1	1	1	1	0	1	1	3	1	3	0	1	5	1	1	1	1	0	2	1	1	1	0	0	1	1	2	3	0	1	2	1	1	2	1	1	2	1	1	1	1	1	1	1	0	0	1	0	0	1	2	2	1	2	1	0	1	3	2	1	1	1	1	0	2	2	0	6	0	1	5	1	2	1	1	1	2	2	1	2	1	0	2	1	1	0	0	0	1	1	0	2	1	0	1	1	1	2	1	1	1	1	0	0	2	2	0	0	0	0	0	0	0	0	0	0	0	0	0	0	0	0	0	0	0	0	0	0	0	0	0	0	0	0	0	0	0	0	0	0	0	0	0	1	0	1	0	1	1	1	1	1	0	1	0	1	2	1	0	1	1	2	4	2	1	1	1	1	2	1	2	1	0	1	1	1	1	1	1	1	2	2	1	0	1	1	0	1	1	1	1	0	1	1	3	1	2	1	2	2	1	1	0	0	1	2	1	1	3	1	2	2	0	1	0	1	1	1	2	1	0	2	1	1	4	2	1	1	1	2	1	1	8	0	2	2	1	4	1	3	0	4	1	1	1	2	0	0	0	0	0	0	0	0	0	0	0	0	0	0	0	0	0	0	0	0	0	0	0	0	0	0	0	0	1	1	1	0	0	1	3	1	1	1	2	1	1	0	2	0	1	2	1	4	1	1	1	1	1	2	1	1	1	3	1	1	1	2	2	3	1	1	0	1	0	1	0	2	1	1	1	1	1	1	1	0	1	1	0	1	1	1	1	6	1	1	0	1	1	1	1	1	8	0	1	1	1	1	2	1	1	1	1	0	1	0	0	0	0	0	0	1	0	0	0	1	1	0	0	0	0	0	0	0	0	0	0	0	0	0	0	0	0	0	0	0	0	0	0	0	0	0	0	0	0	0	0	0	0	0	0	0	0	0	0	0	0	0	0	0	0	0	0	0	1	1	1	3	2	1	2	1	1	1	1	0	0	0	1	2	1	1	1	1	2	1	5	0	0	1	1	1	1	3	1	1	1	0	1	0	0	0	0	1	0	1	1	1	1	1	0	1	2	1	1	1	2	1	1	1	2	1	14	3	5	1	1	1	2	2	1	2	1	2	2	3	1	1	2	2	1	1	0	0	0	2	1	1	0	0	3	0	0	0	2	0	0	16	0	1	0	0	1	0	1	0	0	1	0	0	0	0	0	0	0	0	0	0	0	0	0	0	0	0	0	0	0	0	0	0	0	0	0	0	0	0	0	0	0	0	0	0	0	0	0	0	0	0	0	0	0	0	1	0	3	1	1	3	1	1	2	0	0	0	1	1	0	0	1	1	2	1	1	1	2	2	1	1	0	0	0	1	2	2	1	3	1	1	2	1	1	0	0	1	1	1	1	1	0	2	1	1	0	1	1	0	1	2	2	2	1	3	1	3	0	1	1	1	1	1	1	0	2	0	1	0	1	1	1	0	0	1	1	1	1	1	0	1	0	0	0	1	2	1	1	0	0	0	0	0	0	0	0	0	0	0	0	0	0	0	0	0	0	0	0	0	0	0	0	0	0	0	0	0	0	0	0	0	0	1	1	0	1	0	0	0	1	0	1	1	1	1	1	1	1	2	0	1	1	2	1	1	1	1	3	0	0	2	0	1	1	0	0	1	1	0	1	0	1	1	1	2	1	1	1	1	1	1	1	2	1	1	0	8	1	1	1	4	0	0	1	1	1	0	1	1	0	1	1	1	0	1	1	1	0	1	1	1	3	0	0	0	0	0	1	0	0	1	0	39	0	0	0	0	0	0	0	0	0	0	0	0	0	0	0	0	0	0	0	0	0	0	0	0	0	0	0	0	0	0	0	0	0	0	0	0	0	0	0	0	0	0	2	0	2	0	2	2	1	1	1	1	4	1	2	1	1	2	4	1	2	5	0	1	1	1	0	1	0	1	1	0	1	1	1	0	1	1	1	0	2	1	1	3	1	1	0	2	4	2	0	1	0	0	0	2	1	2	0	2	1	1	0	1	0	1	0	0	1	6	1	1	1	0	0	0	0	0	0	0	0	0	0	0	0	0	0	0	0	0	0	0	0	0	0	0	0	0	0	0	0	0	0	0	0	0	0	0	0	0	0	0	0	0	0	0	0	3	2	1	3	2	1	3	1	0	1	1	1	2	2	1	1	1	0	2	1	2	0	3	2	0	3	1	1	2	1	1	1	0	0	1	1	1	0	1	1	1	0	1	0	1	1	1	1	1	1	1	1	0	1	0	0	2	1	1	0	0	0	2	1	0	0	4	1	0	0	0	0	0	0	1	0	0	0	0	0	0	0	0	0	0	0	0	0	0	0	0	0	0	0	0	0	0	0	0	0	0	0	0	0	0	0	0	0	0	0	0	0	0	0	0	0	0	0	0	0	0	1	1	1	0	1	0	1	0	2	1	1	1	1	0	0	0	1	0	0	0	0	1	1	1	7	1	0	0	1	1	1	1	1	2	0	2	0	1	0	1	0	0	1	0	1	1	0	1	3	1	1	2	1	1	1	0	1	1	1	0	1	0	2	2	1	1	1	1	0	2	1	1	1	0	0	0	0	0	0	1	2	0	0	1	1	1	0	0	0	2	1	1	2	0	1	2	1	0	1	1	1	3	0	0	2	1	1	0	0	0	0	0	0	0	0	0	0	0	0	0	0	0	0	0	0	0	0	0	0	0	0	0	0	0	0	0	0	0	0	0	0	0	0	0	0	0	0	0	0	0	0	0	0	0	0	1	1	1	0	0	0	0	0	2	0	1	1	5	1	1	1	1	1	3	0	1	4	0	1	0	4	2	2	3	3	1	0	0	0	1	1	0	1	2	1	1	1	0	0	1	1	1	1	2	1	1	1	0	0	1	1	0	0	0	1	1	0	1	0	2	0	1	1	1	0	1	0	1	0	0	0	2	1	0	1	0	0	0	0	0	0	0	0	0	0	0	0	0	0	0	0	0	0	0	0	0	0	0	0	0	0	0	0	0	0	0	0	0	0	0	0	0	0	0	0	0	0	0	0	0	0	0	0	0	0	0	0	0	0	0	1	1	1	1	0	1	2	1	2	1	0	1	1	3	1	0	1	0	1	0	1	1	1	3	0	1	0	1	2	1	0	2	1	1	2	1	7	1	1	0	0	2	2	3	1	0	1	1	2	1	1	0	0	1	0	6	1	1	1	1	1	2	4	0	0	2	0	0	1	0	0	0	2	1	1	3	0	0	0	0	0	0	1	1	0	0	0	0	0	0	0	0	0	0	0	0	0	0	0	0	0	0	0	0	0	0	0	0	0	0	0	0	0	0	0	0	0	0	0	0	0	0	0	0	0	0	0	0	0	0	0	0	0	0	0	0	0	0	0	2	1	1	0	0	1	2	1	0	0	0	1	0	0	3	1	1	1	0	4	1	0	1	2	2	2	1	0	0	0	0	1	4	0	1	1	1	1	0	0	0	1	1	1	2	0	0	0	0	1	1	2	1	2	0	0	0	0	2	2	1	2	0	0	1	8	1	0	1	4	2	0	0	1	1	3	0	0	0	1	0	1	1	1	0	0	0	0	0	0	0	0	0	0	0	0	0	0	0	0	0	0	0	0	0	0	0	0	0	0	0	0	0	0	0	0	0	0	0	0	0	0	0	0	0	0	0	0	0	0	0	0	0	0	0	0	0	0	0	0	0	0	0	0	0	0	0	0	0	0	0	0	0	0	0	0	0	0	0	0	0	0	0	0	6	1	1	1	6	0	0	1	0	0	0	0	0	1	0	0	0	1	0	1	1	1	0	1	3	2	2	0	2	1	0	8	1	5	1	0	1	0	0	1	4	1	2	3	1	1	1	0	0	4	3	1	0	1	1	0	1	1	0	3	4	0	0	1	1	0	0	1	0	0	0	2	0	0	32	1	1	0	0	0	0	0	0	0	0	0	0	0	0	0	0	0	0	0	0	0	0	0	0	0	0	0	0	0	0	0	0	0	0	0	0	0	0	0	0	0	0	0	0	0	0	0	0	0	0	0	0	0	0	0	0	0	0	0	0	0	0	0	0	0	1	1	1	0	1	0	0	1	0	1	1	2	2	2	3	1	1	1	1	0	2	1	1	8	0	1	1	0	2	0	2	1	0	1	1	0	1	0	1	1	0	2	0	0	0	0	1	2	0	1	1	0	1	2	2	2	0	1	0	4	0	1	0	0	0	1	0	2	0	2	1	13	1	0	0	0	0	0	0	0	0	0	0	0	0	0	0	0	0	0	0	0	0	0	0	0	0	0	0	0	0	0	0	0	0	0	0	0	0	0	0	0	0	0	0	0	0	0	0	0	0	0	0	0	0	0	0	0	0	0	0	0	0	0	0	0	0	0	0	0	0	1	0	1	0	1	1	0	1	0	1	0	0	0	0	1	1	1	0	0	1	4	4	2	0	0	2	6	0	0	3	0	1	0	1	0	0	1	1	1	0	1	2	1	1	0	0	0	0	0	0	1	0	1	0	0	0	0	0	0	0	0	0	2	1	1	1	1	0	0	0	2	0	0	2	1	0	0	1	0	0	0	0	0	0	0	0	0	0	0	0	0	0	0	0	0	0	0	0	0	0	0	0	0	0	0	0	0	0	0	0	0	0	0	0	0	0	0	0	0	0	0	0	0	0	0	0	0	0	0	0	0	0	0	0	0	0	0	0	0	0	0	0	0	0	0	0	0	0	0	0	0	0	0	0	0	0	0	2	0	1	1	0	0	5	1	0	0	0	0	1	1	1	4	2	0	0	1	0	1	8	2	1	0	0	0	0	1	2	0	1	0	0	2	0	0	2	0	1	0	1	1	1	0	1	1	0	0	0	0	0	0	1	1	0	0	16	0	1	1	0	1	13	1	1	0	0	0	0	0	0	1	0	0	1	0	0	29	1	1	1	0	0	0	0	0	0	0	0	0	0	0	0	0	0	0	0	0	0	0	0	0	0	0	0	0	0	0	0	0	0	0	0	0	0	0	0	0	0	0	0	0	0	0	0	0	0	0	0	0	0	0	0	0	0	0	0	0	0	0	0	0	0	0	0	0	0	0	0	0	0	0	0	0	0	0	0	0	0	0	0	0	0	0	0	0	3	2	0	1	1	0	1	0	1	7	0	1	2	0	0	0	0	0	0	0	1	0	2	1	1	1	0	1	1	1	3	1	0	0	1	0	0	0	0	0	1	3	4	1	1	0	0	0	0	1	1	2	4	0	0	1	1	0	0	0	1	0	12	0	0	1	0	0	1	0	0	0	1	1	1	0	0	0	0	0	0	0	0	0	0	0	0	0	0	0	0	0	0	0	0	0	0	0	0	0	0	0	0	0	0	0	0	0	0	0	0	0	0	0	0	0	0	0	0	0	0	0	0	0	0	0	0	0	0	0	0	0	0	0	0	0	0	0	0	0	0	0	0	0	0	0	0	0	0	0	0	0	0	0	0	0	0	0	0	0	0	0	0	0	0	1	1	1	0	0	1	0	0	0	1	1	0	2	0	1	1	1	0	0	6	1	0	1	0	3	1	4	1	0	0	0	0	0	0	0	2	1	0	0	1	1	0	0	0	0	0	0	0	0	0	0	1	0	0	3	1	0	0	0	0	0	1	1	0	2	1	0	1	0	1	1	23	6	1	1	1	1	0	0	0	0	0	0	0	0	0	0	0	0	0	0	0	0	0	0	0	0	0	0	0	0	0	0	0	0	0	0	0	0	0	0	0	0	0	0	0	0	0	0	0	0	0	0	0	0	0	0	0	0	0	0	0	0	0	0	0	0	0	0	0	0	0	0	0	0	0	0	0	0	0	0	0	0	0	0	0	0	0	0	2	3	0	0	0	0	0	1	1	0	0	0	0	1	1	3	4	0	0	1	1	1	1	4	0	0	0	0	1	1	2	1	5	1	2	1	0	0	2	1	0	1	0	1	2	1	2	1	0	0	1	2	0	0	0	0	0	0	0	0	1	0	2	1	0	1	0	0	0	0	0	0	1	2	1	0	0	2	0	0	0	0	0	2	1	1	1	0	1	1	0	2	0	0	1	0	26	1	26	1	1	1	0	0	0	0	0	0	0	0	0	0	0	0	0	0	0	0	0	0	0	0	0	0	0	0	0	0	0	0	0	0	0	0	0	0	0	0	0	0	0	0	0	0	0	0	0	0	0	0	0	0	0	0	0	0	0	0	0	0	0	0	0	0	0	0	0	0	0	0	0	0	0	0	0	0	0	0	0	0	0	0	0	0	0	0	0	0	0	0	0	0	0	0	0	0	0	0	0	0	0	0	0	0	0	0	0	0	0	0	0	0	0	0	1	0	0	0	1	0	0	1	1	1	0	0	1	0	1	2	3	0	0	1	0	4	2	1	1	0	0	0	0	0	1	0	0	3	0	0	1	0	1	1	1	7	0	0	1	0	0	0	0	0	0	0	1	0	0	1	2	2	1	0	2	0	0	0	1	0	1	1	0	0	1	3	2	9	1	1	1	25	25	3	0	0	0	0	0	0	0	0	0	0	0	0	0	0	0	0	0	0	0	0	0	0	0	0	0	0	0	0	0	0	0	0	0	0	0	0	0	0	0	0	0	0	0	0	0	0	0	0	0	0	0	0	0	0	0	0	0	0	0	0	0	0	0	0	0	0	0	0	0	0	0	0	0	0	0	0	0	0	0	0	0	0	0	0	0	0	0	0	0	0	0	0	0	0	0	0	0	0	0	0	0	0	0	0	0	0	0	0	0	0	0	0	0	0	0	0	0	0	0	0	0	0	1	1	1	0	1	0	1	1	3	2	0	0	1	1	1	0	2	1	0	4	1	1	2	2	0	1	0	1	1	0	0	3	0	0	0	0	0	1	0	1	0	0	0	0	0	0	0	2	1	2	0	0	0	0	0	0	0	0	1	1	0	0	2	0	0	1	24	24	24	0	0	0	0	0	0	0	0	0	0	0	0	0	0	0	0	0	0	0	0	0	0	0	0	0	0	0	0	0	0	0	0	0	0	0	0	0	0	0	0	0	0	0	0	0	0	0	0	0	0	0	0	0	0	0	0	0	0	0	0	0	0	0	0	0	0	0	0	0	0	0	0	0	0	0	0	0	0	0	0	0	0	0	0	0	0	0	0	0	0	0	0	0	0	0	0	0	0	0	0	0	0	0	0	0	0	0	0	0	0	0	0	0	0	0	0	0	0	0	0	0	0	0	0	0	0	0	1	0	1	0	0	0	0	1	1	0	2	3	0	1	1	0	2	0	0	0	0	0	0	0	0	1	0	0	2	0	1	1	0	2	0	0	1	0	0	0	1	0	1	2	1	1	0	0	0	0	0	1	0	1	0	0	0	3	0	0	0	0	0	0	8	0	0	3	1	0	0	1	0	0	0	0	0	1	0	23	1	1	1	1	1	2	0	0	0	0	0	0	0	0	0	0	0	0	0	0	0	0	0	0	0	0	0	0	0	0	0	0	0	0	0	0	0	0	0	0	0	0	0	0	0	0	0	0	0	0	0	0	0	0	0	0	0	0	0	0	0	0	0	0	0	0	0	0	0	0	0	0	0	0	0	0	0	0	0	0	0	0	0	0	0	0	0	0	0	0	0	0	0	0	0	0	0	0	0	0	0	0	0	0	0	0	0	0	0	0	0	0	0	0	0	0	0	0	0	0	0	0	0	0	0	0	0	0	0	0	0	0	0	0	0	0	0	0	0	0	0	0	0	0	0	0	0	0	3	0	0	0	0	6	1	0	1	0	2	0	0	1	0	1	0	1	1	0	1	1	2	0	0	0	0	2	1	0	0	1	2	0	1	0	0	2	1	0	0	2	1	0	2	2	1	1	1	0	0	0	0	0	0	0	0	1	1	0	1	1	0	0	0	0	0	0	0	0	0	0	0	0	0	0	0	1	0	0	0	0	0	2	1	0	0	0	0	0	7	0	0	0	1	0	0	2	0	2	0	0	0	0	0	1	0	1	0	20	7	22	21	1	1	0	0	0	0	0	0	0	0	0	0	0	0	0	0	0	0	0	0	0	0	0	0	0	0	0	0	0	0	0	0	0	0	0	0	0	0	0	0	0	0	0	0	0	0	0	0	0	0	0	0	0	0	0	0	0	0	0	0	0	0	0	0	0	0	0	0	0	0	0	0	0	0	0	0	0	0	0	0	0	0	0	0	0	0	0	0	0	0	0	0	0	0	0	0	0	0	0	0	0	0	0	0	0	0	0	0	0	0	0	0	0	0	0	0	0	0	0	0	0	0	0	0	0	0	0	0	0	0	0	0	0	0	0	0	0	0	0	0	0	0	0	0	0	0	0	0	0	0	0	0	0	0	0	0	0	0	0	0	0	0	1	1	1	0	1	0	0	0	0	0	0	0	0	0	0	0	0	1	1	0	0	1	1	0	1	0	2	1	1	0	1	0	1	2	0	1	0	0	0	1	0	0	0	0	1	1	0	0	1	0	0	0	0	0	1	1	1	0	0	0	0	0	3	0	5	0	0	3	2	0	1	0	3	1	0	0	0	1	7	1	0	0	1	0	0	3	8	0	0	0	0	0	3	0	0	1	19	21	21	21	0	0	0	0	0	0	0	0	0	0	0	0	0	0	0	0	0	0	0	0	0	0	0	0	0	0	0	0	0	0	0	0	0	0	0	0	0	0	0	0	0	0	0	0	0	0	0	0	0	0	0	0	0	0	0	0	0	0	0	0	0	0	0	0	0	0	0	0	0	0	0	0	0	0	0	0	0	0	0	0	0	0	0	0	0	0	0	0	0	0	0	0	0	0	0	0	0	0	0	0	0	0	0	0	0	0	0	0	0	0	0	0	0	0	0	0	0	0	0	0	0	0	0	0	0	0	0	0	0	0	0	0	0	0	0	0	0	0	0	0	0	0	0	0	0	0	0	0	0	0	0	0	0	0	0	0	0	0	0	0	0	0	0	0	0	0	0	0	0	1	0	0	0	1	0	0	0	0	0	0	0	0	0	0	0	0	0	0	0	2	0	0	0	1	0	0	0	0	1	0	0	5	0	0	0	0	1	2	0	0	0	0	0	0	0	3	2	0	0	1	0	12	2	1	1	0	0	0	0	1	3	0	4	0	3	0	1	3	1	3	0	1	1	1	3	0	0	0	0	0	0	0	0	2	0	1	0	0	2	0	1	3	19	1	0	1	0	0	0	0	0	0	1	0	0	0	0	1	0	2	0	0	13	0	0	0	0	0	1	3	0	0	0	1	0	0	1	2	20	1	1	0	0	0	0	0	0	0	0	0	0	0	0	0	0	0	0	0	0	0	0	0	0	0	0	0	0	0	0	0	0	0	0	0	0	0	0	0	0	0	0	0	0	0	0	0	0	0	0	0	0	0	0	0	0	0	0	0	0	0	0	0	0	0	0	0	0	0	0	0	0	0	0	0	0	0	0	0	0	0	0	0	0	0	0	0	0	0	0	0	0	0	0	0	0	0	0	0	0	0	0	0	0	0	0	0	0	0	0	0	0	0	0	0	0	0	0	0	0	0	0	0	0	0	0	0	0	0	0	0	0	0	0	0	0	0	0	0	0	0	0	0	0	0	0	0	0	0	0	0	0	0	0	0	0	0	0	0	0	0	0	0	0	0	0	0	0	0	0	0	0	0	0	0	0	0	0	0	0	0	0	0	0	0	0	0	0	0	0	0	0	0	0	0	0	0	0	0	0	0	0	0	0	0	0	0	5	2	0	0	0	0	0	1	0	0	0	1	1	0	0	0	0	1	0	0	0	0	6	1	0	1	0	0	0	0	0	1	0	0	0	0	1	0	0	0	0	0	0	4	0	0	0	1	1	0	0	0	1	1	0	3	1	2	0	0	0	0	0	0	0	4	0	0	0	0	0	0	1	0	0	0	3	1	1	0	1	1	2	1	2	0	1	4	0	0	0	0	0	0	0	0	0	0	0	2	0	0	1	4	0	3	0	2	0	1	0	0	0	0	0	1	0	0	3	1	1	19	1	0	0	0	0	0	0	0	0	0	0	0	0	0	0	0	0	0	0	0	0	0	0	0	0	0	0	0	0	0	0	0	0	0	0	0	0	0	0	0	0	0	0	0	0	0	0	0	0	0	0	0	0	0	0	0	0	0	0	0	0	0	0	0	0	0	0	0	0	0	0	0	0	0	0	0	0	0	0	0	0	0	0	0	0	0	0	0	0	0	0	0	0	0	0	0	0	0	0	0	0	0	0	0	0	0	0	0	0	0	0	0	0	0	0	0	0	0	0	0	0	0	0	0	0	0	0	0	0	0	0	0	0	0	0	0	0	0	0	0	0	0	0	0	0	0	0	0	0	0	0	0	0	0	0	0	0	0	0	0	0	0	0	0	0	0	0	0	0	0	0	0	0	0	0	0	0	0	0	0	0	0	0	0	0	0	0	0	0	0	0	0	0	0	0	0	0	0	0	0	0	0	0	0	0	0	0	0	0	0	0	0	0	0	0	0	0	0	0	0	2	0	0	0	1	0	1	0	1	0	0	0	0	0	0	4	0	1	0	0	0	0	0	0	1	1	0	0	0	0	0	0	0	0	0	2	1	0	0	0	0	0	1	1	0	0	2	0	0	0	1	3	0	0	0	0	2	0	0	3	1	1	2	0	0	3	1	1	0	0	0	0	0	0	0	1	0	0	0	0	1	3	1	1	0	1	1	0	0	0	2	0	0	0	1	0	0	0	0	0	0	1	2	1	0	0	0	0	0	0	0	0	0	0	0	0	0	0	2	0	1	0	0	0	1	0	18	18	2	18	18	0	0	0	0	0	0	0	0	0	0	0	0	0	0	0	0	0	0	0	0	0	0	0	0	0	0	0	0	0	0	0	0	0	0	0	0	0	0	0	0	0	0	0	0	0	0	0	0	0	0	0	0	0	0	0	0	0	0	0	0	0	0	0	0	0	0	0	0	0	0	0	0	0	0	0	0	0	0	0	0	0	0	0	0	0	0	0	0	0	0	0	0	0	0	0	0	0	0	0	0	0	0	0	0	0	0	0	0	0	0	0	0	0	0	0	0	0	0	0	0	0	0	0	0	0	0	0	0	0	0	0	0	0	0	0	0	0	0	0	0	0	0	0	0	0	0	0	0	0	0	0	0	0	0	0	0	0	0	0	0	0	0	0	0	0	0	0	0	0	0	0	0	0	0	0	0	0	0	0	0	0	0	0	0	0	0	0	0	0	0	0	0	0	0	0	0	0	0	0	0	0	0	0	0	0	0	0	0	0	0	0	0	0	0	0	0	0	0	0	0	0	0	0	0	0	0	0	0	0	0	0	0	0	0	0	0	0	0	0	0	0	0	0	0	0	0	0	0	0	0	0	0	0	0	0	0	0	0	0	0	0	0	0	0	0	0	0	0	0	0	0	0	0	0	0	0	0	0	0	0	0	0	0	0	0	0	0	0	0	0	0	0	0	0	0	0	0	0	0	0	0	0	0	0	0	0	0	0	0	2	0	1	0	0	0	0	1	0	0	0	0	0	0	0	1	0	0	0	0	1	5	0	0	0	0	3	0	0	0	1	0	1	0	0	0	0	0	0	0	0	0	2	1	1	0	0	0	0	0	0	0	0	0	0	0	1	1	1	0	0	2	3	5	0	0	0	0	0	0	0	0	3	0	0	0	2	0	2	1	0	0	1	0	0	0	1	0	0	5	0	0	1	2	17	1	0	0	0	0	0	0	0	0	0	0	0	0	0	0	0	0	0	0	0	0	0	0	0	0	0	0	0	0	0	0	0	0	0	0	0	0	0	0	0	0	0	0	0	0	0	0	0	0	0	0	0	0	0	0	0	0	0	0	0	0	0	0	0	0	0	0	0	0	0	0	0	0	0	0	0	0	0	0	0	0	0	0	0	0	0	0	0	0	0	0	0	0	0	0	0	0	0	0	0	0	0	0	0	0	0	0	0	0	0	0	0	0	0	0	0	0	0	0	0	0	0	0	0	0	0	0	0	0	0	0	0	0	0	0	0	0	0	0	0	0	0	0	0	0	0	0	0	0	0	0	0	0	0	0	0	0	0	0	0	0	0	0	0	0	0	0	0	0	0	0	0	0	0	0	0	0	0	0	0	0	0	0	0	0	0	0	0	0	0	0	0	0	0	0	0	0	0	0	0	0	0	0	0	0	0	0	0	0	0	0	0	0	0	0	0	0	0	0	0	0	0	0	0	0	0	0	0	0	0	0	0	0	0	0	0	0	0	0	0	0	0	0	0	0	0	0	0	0	0	0	0	0	0	0	0	0	0	0	0	0	0	0	0	0	0	0	0	0	0	0	0	0	0	0	0	0	0	0	0	0	0	0	0	0	0	0	0	0	0	0	0	0	0	1	0	0	0	0	1	0	0	0	0	0	0	0	0	0	0	0	0	0	1	0	0	0	1	0	2	0	0	1	1	1	0	1	0	1	1	0	1	1	0	0	0	0	0	1	0	0	0	0	0	0	0	1	0	3	0	0	0	0	1	1	0	0	0	0	0	0	0	1	0	0	1	0	1	0	1	2	1	0	0	1	0	0	0	0	0	0	0	0	0	0	0	0	0	1	0	0	0	0	0	0	0	0	0	0	0	1	0	2	0	0	1	0	0	0	0	0	0	0	0	0	0	0	0	0	1	0	0	2	3	0	1	0	16	1	1	0	0	0	0	0	0	0	0	0	0	0	0	0	0	0	0	0	0	0	0	0	0	0	0	0	0	0	0	0	0	0	0	0	0	0	0	0	0	0	0	0	0	0	0	0	0	0	0	0	0	0	0	0	0	0	0	0	0	0	0	0	0	0	0	0	0	0	0	0	0	0	0	0	0	0	0	0	0	0	0	0	0	0	0	0	0	0	0	0	0	0	0	0	0	0	0	0	0	0	0	0	0	0	0	0	0	0	0	0	0	0	0	0	0	0	0	0	0	0	0	0	0	0	0	0	0	0	0	0	0	0	0	0	0	0	0	0	0	0	0	0	0	0	0	0	0	0	0	0	0	0	0	0	0	0	0	0	0	0	0	0	0	0	0	0	0	0	0	0	0	0	0	0	0	0	0	0	0	0	0	0	0	0	0	0	0	0	0	0	0	0	0	0	0	0	0	0	0	0	0	0	0	0	0	0	0	0	0	0	0	0	0	0	0	0	0	0	0	0	0	0	0	0	0	0	0	0	0	0	0	0	0	0	0	0	0	0	0	0	0	0	0	0	0	0	0	0	0	0	0	0	0	0	0	0	0	0	0	0	0	0	0	0	0	0	0	0	0	0	0	0	0	0	0	0	0	0	0	0	0	0	0	0	0	0	0	0	0	0	0	0	0	0	0	0	0	0	0	0	0	0	0	0	0	0	0	0	0	0	0	0	0	0	0	0	0	0	0	0	0	0	0	0	0	0	0	0	0	0	0	0	0	0	0	0	0	0	0	0	0	0	0	0	0	0	0	0	0	0	0	0	0	0	0	0	0	0	0	0	0	0	0	0	0	0	0	1	0	0	0	0	0	0	0	0	0	0	0	0	0	0	0	0	0	0	0	0	0	0	0	0	0	0	0	0	0	1	0	0	0	0	0	0	0	0	0	0	0	0	0	0	0	0	0	0	0	0	0	0	0	0	0	1	0	0	0	0	0	0	0	0	0	0	0	4	0	0	0	0	0	0	0	1	0	9	0	0	2	1	0	2	2	1	0	0	0	0	0	1	1	1	0	0	1	0	1	2	2	0	0	0	1	0	0	0	0	1	0	14	0	0	0	0	0	0	0	0	0	0	0	1	1	1	0	1	0	2	0	2	0	3	0	0	0	1	0	0	0	0	0	0	2	0	0	0	0	0	0	0	0	1	0	0	0	0	0	0	3	0	8	8	0	0	15	15	15	0	0	0	0	0	0	0	0	0	0	0	0	0	0	0	0	0	0	0	0	0	0	0	0	0	0	0	0	0	0	0	0	0	0	0	0	0	0	0	0	0	0	0	0	0	0	0	0	0	0	0	0	0	0	0	0	0	0	0	0	0	0	0	0	0	0	0	0	0	0	0	0	0	0	0	0	0	0	0	0	0	0	0	0	0	0	0	0	0	0	0	0	0	0	0	0	0	0	0	0	0	0	0	0	0	0	0	0	0	0	0	0	0	0	0	0	0	0	0	0	0	0	0	0	0	0	0	0	0	0	0	0	0	0	0	0	0	0	0	0	0	0	0	0	0	0	0	0	0	0	0	0	0	0	0	0	0	0	0	0	0	0	0	0	0	0	0	0	0	0	0	0	0	0	0	0	0	0	0	0	0	0	0	0	0	0	0	0	0	0	0	0	0	0	0	0	0	0	0	0	0	0	0	0	0	0	0	0	0	0	0	0	0	0	0	0	0	0	0	0	0	0	0	0	0	0	0	0	0	0	0	0	0	0	0	0	0	0	0	0	0	0	0	0	0	0	0	0	0	0	0	0	0	0	0	0	0	0	0	0	0	0	0	0	0	0	0	0	0	0	0	0	0	0	0	0	0	0	0	0	0	0	0	0	0	0	0	0	0	0	0	0	0	0	0	0	0	0	0	0	0	0	0	0	0	0	0	0	0	0	0	0	0	0	0	0	0	0	0	0	0	0	0	0	0	0	0	0	0	0	0	0	0	0	0	0	0	0	0	0	0	0	0	0	0	0	0	0	0	0	0	0	0	0	0	0	0	0	0	0	0	0	0	0	0	0	0	0	0	0	0	0	0	0	0	0	0	0	0	0	0	0	0	0	1	0	0	1	3	0	0	0	0	1	0	0	0	0	0	0	0	0	0	0	0	0	0	1	0	0	0	0	0	0	0	0	1	1	1	0	0	0	0	0	0	0	0	0	0	0	0	12	0	0	0	0	0	0	0	0	0	1	0	1	0	1	0	0	0	0	1	0	0	0	0	0	0	0	2	0	0	2	0	1	0	0	0	2	1	0	0	0	0	0	0	1	0	0	0	0	0	0	0	0	0	0	0	0	1	0	1	0	0	0	2	0	1	0	0	0	0	0	0	2	0	0	3	1	0	0	0	0	0	0	0	1	1	1	0	0	0	0	0	0	0	0	0	0	0	1	0	1	1	0	1	0	1	0	0	1	0	2	0	1	14	14	1	2	1	0	0	0	0	0	0	0	0	0	0	0	0	0	0	0	0	0	0	0	0	0	0	0	0	0	0	0	0	0	0	0	0	0	0	0	0	0	0	0	0	0	0	0	0	0	0	0	0	0	0	0	0	0	0	0	0	0	0	0	0	0	0	0	0	0	0	0	0	0	0	0	0	0	0	0	0	0	0	0	0	0	0	0	0	0	0	0	0	0	0	0	0	0	0	0	0	0	0	0	0	0	0	0	0	0	0	0	0	0	0	0	0	0	0	0	0	0	0	0	0	0	0	0	0	0	0	0	0	0	0	0	0	0	0	0	0	0	0	0	0	0	0	0	0	0	0	0	0	0	0	0	0	0	0	0	0	0	0	0	0	0	0	0	0	0	0	0	0	0	0	0	0	0	0	0	0	0	0	0	0	0	0	0	0	0	0	0	0	0	0	0	0	0	0	0	0	0	0	0	0	0	0	0	0	0	0	0	0	0	0	0	0	0	0	0	0	0	0	0	0	0	0	0	0	0	0	0	0	0	0	0	0	0	0	0	0	0	0	0	0	0	0	0	0	0	0	0	0	0	0	0	0	0	0	0	0	0	0	0	0	0	0	0	0	0	0	0	0	0	0	0	0	0	0	0	0	0	0	0	0	0	0	0	0	0	0	0	0	0	0	0	0	0	0	0	0	0	0	0	0	0	0	0	0	0	0	0	0	0	0	0	0	0	0	0	0	0	0	0	0	0	0	0	0	0	0	0	0	0	0	0	0	0	0	0	0	0	0	0	0	0	0	0	0	0	0	0	0	0	0	0	0	0	0	0	0	0	0	0	0	0	0	0	0	0	0	0	0	0	0	0	0	0	0	0	0	0	0	0	0	0	0	0	0	0	0	0	0	0	0	0	0	0	0	0	0	0	0	0	0	0	0	0	0	0	0	0	0	0	0	0	0	0	0	0	0	0	0	0	0	0	0	0	0	0	0	0	0	0	0	0	0	0	0	0	0	0	0	0	0	0	0	0	0	0	0	0	0	0	0	0	0	0	0	1	0	0	0	0	0	0	0	1	0	3	0	0	0	0	1	0	0	0	0	0	0	0	0	0	0	0	0	0	0	0	0	0	0	0	0	1	0	0	0	1	0	0	0	0	0	0	0	0	1	0	0	0	0	0	1	0	0	3	0	0	0	0	0	0	0	2	0	1	1	0	0	0	1	2	0	2	1	0	0	0	0	0	0	0	0	0	0	0	0	0	0	0	1	2	0	1	1	2	0	0	0	1	0	1	0	0	1	1	1	1	0	1	0	0	0	0	0	1	1	0	0	0	0	0	0	0	0	1	0	0	0	0	0	0	0	5	2	0	0	1	1	0	0	0	0	2	2	0	1	0	0	0	0	0	0	0	3	1	1	1	2	0	0	2	1	2	0	0	1	0	0	0	0	1	2	13	1	13	2	0	0	0	0	0	0	0	0	0	0	0	0	0	0	0	0	0	0	0	0	0	0	0	0	0	0	0	0	0	0	0	0	0	0	0	0	0	0	0	0	0	0	0	0	0	0	0	0	0	0	0	0	0	0	0	0	0	0	0	0	0	0	0	0	0	0	0	0	0	0	0	0	0	0	0	0	0	0	0	0	0	0	0	0	0	0	0	0	0	0	0	0	0	0	0	0	0	0	0	0	0	0	0	0	0	0	0	0	0	0	0	0	0	0	0	0	0	0	0	0	0	0	0	0	0	0	0	0	0	0	0	0	0	0	0	0	0	0	0	0	0	0	0	0	0	0	0	0	0	0	0	0	0	0	0	0	0	0	0	0	0	0	0	0	0	0	0	0	0	0	0	0	0	0	0	0	0	0	0	0	0	0	0	0	0	0	0	0	0	0	0	0	0	0	0	0	0	0	0	0	0	0	0	0	0	0	0	0	0	0	0	0	0	0	0	0	0	0	0	0	0	0	0	0	0	0	0	0	0	0	0	0	0	0	0	0	0	0	0	0	0	0	0	0	0	0	0	0	0	0	0	0	0	0	0	0	0	0	0	0	0	0	0	0	0	0	0	0	0	0	0	0	0	0	0	0	0	0	0	0	0	0	0	0	0	0	0	0	0	0	0	0	0	0	0	0	0	0	0	0	0	0	0	0	0	0	0	0	0	0	0	0	0	0	0	0	0	0	0	0	0	0	0	0	0	0	0	0	0	0	0	0	0	0	0	0	0	0	0	0	0	0	0	0	0	0	0	0	0	0	0	0	0	0	0	0	0	0	0	0	0	0	0	0	0	0	0	0	0	0	0	0	0	0	0	0	0	0	0	0	0	0	0	0	0	0	0	0	0	0	0	0	0	0	0	0	0	0	0	0	0	0	0	0	0	0	0	0	0	0	0	0	0	0	0	0	0	0	0	0	0	0	0	0	0	0	0	0	0	0	0	0	0	0	0	0	0	0	0	0	0	0	0	0	0	0	0	0	0	0	0	0	0	0	0	0	0	0	0	0	0	0	0	0	0	0	0	0	0	0	0	0	0	0	0	0	0	0	0	0	0	0	0	0	0	0	0	0	0	0	0	0	0	0	0	0	0	0	0	0	0	0	0	0	0	0	0	0	0	0	0	0	0	0	0	0	0	0	0	0	0	0	0	0	0	0	0	0	0	0	0	0	0	0	0	0	0	0	0	0	0	0	0	0	0	0	0	0	0	0	0	0	0	0	0	1	0	0	1	0	0	0	0	0	0	0	0	0	0	0	0	0	0	1	0	0	0	0	0	0	0	0	1	0	0	0	0	0	0	0	0	0	0	0	0	1	0	0	0	0	0	0	0	0	1	1	1	0	0	0	1	0	0	0	1	0	0	6	0	0	0	1	1	1	0	0	1	0	0	3	0	0	0	0	0	0	0	2	0	0	3	0	1	0	0	0	1	1	1	1	1	0	0	0	0	0	0	0	0	0	0	0	0	1	0	0	0	0	0	0	1	0	0	2	0	1	0	0	0	0	0	0	0	4	1	0	0	0	2	0	0	0	0	0	0	0	0	0	6	0	0	0	0	0	0	0	0	0	2	1	0	0	0	0	0	0	0	0	0	0	0	0	0	0	0	0	0	1	0	0	1	0	0	1	1	0	11	2	12	12	1	0	0	0	0	0	0	0	0	0	0	0	0	0	0	0	0	0	0	0	0	0	0	0	0	0	0	0	0	0	0	0	0	0	0	0	0	0	0	0	0	0	0	0	0	0	0	0	0	0	0	0	0	0	0	0	0	0	0	0	0	0	0	0	0	0	0	0	0	0	0	0	0	0	0	0	0	0	0	0	0	0	0	0	0	0	0	0	0	0	0	0	0	0	0	0	0	0	0	0	0	0	0	0	0	0	0	0	0	0	0	0	0	0	0	0	0	0	0	0	0	0	0	0	0	0	0	0	0	0	0	0	0	0	0	0	0	0	0	0	0	0	0	0	0	0	0	0	0	0	0	0	0	0	0	0	0	0	0	0	0	0	0	0	0	0	0	0	0	0	0	0	0	0	0	0	0	0	0	0	0	0	0	0	0	0	0	0	0	0	0	0	0	0	0	0	0	0	0	0	0	0	0	0	0	0	0	0	0	0	0	0	0	0	0	0	0	0	0	0	0	0	0	0	0	0	0	0	0	0	0	0	0	0	0	0	0	0	0	0	0	0	0	0	0	0	0	0	0	0	0	0	0	0	0	0	0	0	0	0	0	0	0	0	0	0	0	0	0	0	0	0	0	0	0	0	0	0	0	0	0	0	0	0	0	0	0	0	0	0	0	0	0	0	0	0	0	0	0	0	0	0	0	0	0	0	0	0	0	0	0	0	0	0	0	0	0	0	0	0	0	0	0	0	0	0	0	0	0	0	0	0	0	0	0	0	0	0	0	0	0	0	0	0	0	0	0	0	0	0	0	0	0	0	0	0	0	0	0	0	0	0	0	0	0	0	0	0	0	0	0	0	0	0	0	0	0	0	0	0	0	0	0	0	0	0	0	0	0	0	0	0	0	0	0	0	0	0	0	0	0	0	0	0	0	0	0	0	0	0	0	0	0	0	0	0	0	0	0	0	0	0	0	0	0	0	0	0	0	0	0	0	0	0	0	0	0	0	0	0	0	0	0	0	0	0	0	0	0	0	0	0	0	0	0	0	0	0	0	0	0	0	0	0	0	0	0	0	0	0	0	0	0	0	0	0	0	0	0	0	0	0	0	0	0	0	0	0	0	0	0	0	0	0	0	0	0	0	0	0	0	0	0	0	0	0	0	0	0	0	0	0	0	0	0	0	0	0	0	0	0	0	0	0	0	0	0	0	0	0	0	0	0	0	0	0	0	0	0	0	0	0	0	0	0	0	0	0	0	0	0	0	0	0	0	0	0	0	0	0	0	0	0	0	0	0	0	0	0	0	0	0	0	0	0	0	0	0	0	0	0	0	0	0	0	0	0	0	0	0	0	0	0	0	0	0	0	0	0	0	0	0	0	0	0	0	0	0	0	0	0	0	0	0	0	0	0	0	0	1	0	0	0	0	0	0	0	0	0	0	0	0	0	0	0	0	0	0	0	0	0	0	0	0	0	0	0	0	0	0	0	0	0	0	0	0	0	0	0	0	0	0	0	0	1	1	0	0	0	0	0	0	0	0	0	1	0	0	0	0	0	0	0	0	0	0	0	0	0	0	0	0	0	0	0	1	0	0	0	0	1	0	0	0	0	3	0	1	0	1	0	4	0	0	1	0	0	0	0	0	2	3	0	0	0	0	0	5	1	0	0	0	0	0	0	1	2	0	0	0	0	0	1	1	0	6	0	0	0	0	0	0	0	0	0	0	0	0	0	0	0	1	1	0	2	2	0	0	10	0	0	0	5	0	1	0	1	0	0	1	2	0	0	0	0	1	0	0	0	0	0	1	1	0	0	0	6	0	0	0	0	0	0	0	0	0	0	0	3	0	0	0	0	0	0	0	0	0	0	0	0	0	1	0	1	0	0	0	0	0	0	0	0	0	0	2	3	0	0	0	0	1	0	0	0	0	0	0	0	0	0	0	0	0	0	2	0	0	0	0	0	6	0	0	0	0	0	0	1	0	0	0	4	0	0	0	0	0	0	0	0	0	1	2	0	0	0	0	0	0	0	0	1	2	1	0	0	0	0	0	0	1	0	0	0	0	0	0	1	0	0	0	1	2	11	11	2	11	10	1	1	11	11	0	0	0	0	0	0	0	0	0	0	0	0	0	0	0	0	0	0	0	0	0	0	0	0	0	0	0	0	0	0	0	0	0	0	0	0	0	0	0	0	0	0	0	0	0	0	0	0	0	0	0	0	0	0	0	0	0	0	0	0	0	0	0	0	0	0	0	0	0	0	0	0	0	0	0	0	0	0	0	0	0	0	0	0	0	0	0	0	0	0	0	0	0	0	0	0	0	0	0	0	0	0	0	0	0	0	0	0	0	0	0	0	0	0	0	0	0	0	0	0	0	0	0	0	0	0	0	0	0	0	0	0	0	0	0	0	0	0	0	0	0	0	0	0	0	0	0	0	0	0	0	0	0	0	0	0	0	0	0	0	0	0	0	0	0	0	0	0	0	0	0	0	0	0	0	0	0	0	0	0	0	0	0	0	0	0	0	0	0	0	0	0	0	0	0	0	0	0	0	0	0	0	0	0	0	0	0	0	0	0	0	0	0	0	0	0	0	0	0	0	0	0	0	0	0	0	0	0	0
Anthoceros agrestis	Hornwort	334	116	11	12	6	12	40	43	29	36	0	4	0	11	25	16	25	0	26	16	86	50	40	5	0	33	4	4	51	32	36	9	35	21	0	1	3	19	11	22	28	26	25	24	7	49	42	23	12	7	19	21	17	3	11	7	12	30	48	4	11	1	7	8	0	16	7	5	21	3	6	34	13	10	3	0	18	0	19	14	30	11	7	8	5	11	6	0	5	7	11	8	9	32	23	27	22	0	0	15	29	2	19	5	5	20	1	4	1	11	11	3	6	6	7	1	2	0	10	5	21	6	18	14	9	20	4	27	17	16	22	23	3	17	0	12	0	3	27	0	7	2	0	5	13	5	16	3	5	1	12	1	0	23	3	8	5	3	0	12	4	0	5	2	2	12	4	5	0	0	5	0	16	12	8	16	3	15	0	9	11	3	10	0	18	4	15	5	8	0	4	14	13	0	15	0	0	0	1	0	1	1	8	1	8	132	7	2	1	42	1	16	8	3	3	11	9	5	5	16	0	0	16	9	27	17	4	6	14	0	3	14	3	8	6	9	13	2	10	2	10	0	7	14	0	4	7	2	29	0	12	11	12	22	5	8	15	10	24	0	2	6	13	12	9	4	5	3	6	0	0	8	12	0	2	4	0	0	6	9	12	4	2	0	17	21	1	5	4	5	14	1	1	14	3	11	1	7	17	2	53	5	16	0	12	3	0	6	10	10	5	8	6	22	9	0	5	4	3	5	16	8	11	16	2	1	0	0	5	0	0	6	13	7	12	4	1	4	1	12	2	8	3	1	2	0	1	10	4	8	9	3	0	13	0	3	9	2	3	2	1	3	6	0	2	1	28	8	17	4	0	4	14	3	7	6	0	6	7	4	0	14	2	4	8	10	7	8	11	1	3	16	14	3	13	2	5	11	2	10	7	9	4	2	1	0	11	6	4	15	3	0	6	1	4	2	4	1	6	1	11	10	15	1	9	12	3	1	2	0	2	13	3	3	5	2	0	0	12	1	19	1	4	0	0	2	1	3	2	1	1	8	6	0	0	1	3	5	1	3	3	11	0	23	0	11	1	3	0	4	2	1	2	2	0	0	0	2	2	12	0	4	4	12	7	9	8	5	4	0	0	0	0	3	2	88	4	1	5	0	7	11	12	0	2	1	0	2	0	5	0	3	5	2	17	7	4	2	4	6	1	0	3	0	2	1	2	1	0	2	3	10	8	1	4	6	9	0	5	3	6	2	5	6	4	12	10	0	2	9	4	4	2	4	0	13	3	1	0	0	0	2	4	0	0	3	28	9	0	9	2	0	4	8	17	20	4	0	0	3	1	6	4	3	6	0	17	14	1	1	9	10	0	6	7	3	0	0	0	0	2	9	1	2	0	0	17	5	8	7	6	0	3	14	4	13	5	15	2	8	8	5	0	9	10	5	6	1	1	1	10	15	0	0	4	4	2	3	8	5	7	0	0	1	1	2	2	4	7	13	6	0	0	0	13	15	7	3	10	12	1	1	1	7	3	3	1	0	3	3	1	6	20	15	4	0	11	2	0	12	5	1	1	8	1	0	0	2	5	2	39	1	1	2	3	1	1	0	3	3	12	4	13	0	0	3	3	0	1	1	0	4	15	8	1	2	9	3	1	8	0	1	14	11	1	12	16	2	3	0	2	5	1	2	0	2	2	4	3	3	0	0	0	15	1	10	2	4	2	3	0	0	3	14	7	2	5	0	12	2	5	1	1	0	0	0	17	3	13	0	6	6	1	3	10	2	0	0	0	0	8	11	2	2	25	5	1	1	2	3	1	7	8	11	0	3	9	8	0	0	0	0	6	1	1	2	5	10	11	0	1	8	1	3	8	4	9	4	1	0	6	0	0	3	137	0	10	16	1	2	1	9	11	2	0	2	0	0	7	4	5	1	2	3	0	6	0	2	1	0	1	4	4	1	0	0	3	3	10	1	2	9	0	5	0	0	0	0	11	4	0	11	6	5	0	1	2	0	7	1	2	11	3	10	1	8	1	25	0	9	0	0	13	7	7	2	8	8	9	3	1	0	0	4	8	0	1	5	2	1	3	0	0	9	1	1	9	6	10	8	3	1	4	2	6	3	9	4	0	2	9	1	2	2	1	0	0	0	0	3	12	10	1	2	1	13	1	3	0	1	0	2	1	2	6	6	10	1	0	2	13	9	7	7	5	2	7	1	0	1	0	1	0	0	6	8	8	1	11	8	10	8	3	8	1	5	1	1	10	5	7	3	8	3	2	0	6	4	2	1	0	2	3	1	11	0	1	0	13	5	1	3	7	0	7	0	2	2	2	6	2	7	3	5	9	6	18	1	2	0	0	3	6	4	5	5	3	8	1	1	5	1	3	5	4	0	0	2	3	6	5	2	1	8	1	0	0	0	0	3	5	9	1	2	3	10	4	2	4	8	8	0	5	1	1	2	7	1	14	4	1	0	1	8	7	5	2	1	2	0	0	0	0	3	10	5	2	2	1	2	6	2	16	5	2	10	5	3	3	0	11	0	2	3	10	3	2	3	5	4	2	0	6	11	7	1	1	4	3	2	1	5	1	4	2	1	0	0	2	5	3	4	21	1	4	7	3	0	1	0	7	2	1	8	2	5	0	11	3	1	1	4	18	1	2	0	0	8	7	1	2	1	5	1	0	1	3	0	1	0	3	11	9	8	2	2	7	2	6	1	5	10	8	2	4	5	1	1	2	0	11	5	1	5	2	2	2	0	0	0	8	0	0	3	2	12	1	3	9	6	5	3	2	0	0	0	0	3	30	13	6	7	0	4	5	1	2	8	2	4	1	3	2	0	0	0	0	3	3	9	2	12	13	7	7	6	2	3	0	0	1	15	3	1	2	1	3	1	1	0	3	11	2	1	1	8	5	1	5	10	1	3	9	3	1	9	1	4	0	0	0	5	3	8	2	6	6	123	2	7	5	0	0	3	1	4	5	3	0	2	1	1	1	13	0	4	2	3	4	9	6	1	2	3	8	5	2	1	2	2	4	1	2	4	1	3	10	31	0	1	0	3	6	9	4	5	5	3	3	3	0	2	6	1	0	0	3	5	8	1	1	6	8	5	0	1	2	10	9	1	2	8	3	0	0	0	0	0	6	6	1	1	2	7	3	4	0	0	13	9	1	2	3	13	10	9	20	8	6	1	2	8	5	3	3	3	5	1	1	2	8	7	0	1	0	0	0	0	10	5	2	1	1	4	1	2	0	6	4	4	2	1	13	2	10	4	7	1	0	7	4	10	4	1	3	1	1	4	3	1	6	5	9	1	3	2	1	0	1	0	5	0	0	0	0	1	2	5	2	1	8	0	4	0	18	4	0	0	3	0	0	0	5	2	9	3	1	3	0	1	1	0	10	11	5	3	3	53	1	1	0	0	0	2	6	0	2	1	11	1	1	7	2	1	8	4	1	3	1	0	0	4	11	13	1	1	1	5	13	2	1	0	8	1	0	0	2	3	0	0	0	1	9	5	2	4	6	4	1	6	7	2	0	0	1	0	0	0	0	2	1	4	1	5	2	1	6	2	3	2	0	6	0	0	0	3	10	1	1	23	1	8	3	4	6	6	4	1	6	0	1	1	0	0	0	0	0	3	3	7	2	2	4	6	4	2	5	3	1	0	0	0	0	2	1	1	0	3	0	7	5	4	2	1	0	6	0	0	0	0	1	10	2	1	2	7	2	12	1	1	2	4	3	5	1	1	0	0	1	6	1	0	0	0	1	3	2	7	1	7	3	7	7	6	0	1	8	2	0	0	0	0	8	12	2	3	1	6	1	1	17	2	0	4	4	5	0	1	5	6	1	14	6	1	0	0	5	0	0	0	15	1	1	2	2	0	5	1	17	1	3	1	0	0	2	0	10	6	2	5	1	2	1	1	3	14	2	8	0	20	4	1	0	3	1	1	0	0	0	0	0	0	0	3	8	6	3	12	2	1	1	12	1	3	4	5	9	1	0	2	9	1	0	0	0	0	0	0	0	0	2	5	9	1	3	3	5	4	3	3	1	17	1	1	1	4	2	4	0	5	5	4	1	0	1	3	0	0	0	2	2	8	6	4	1	2	9	7	5	3	4	1	1	7	2	3	9	1	1	116	8	0	0	0	0	0	0	3	1	0	5	2	10	2	4	1	2	1	1	4	1	1	8	2	4	4	112	0	0	0	1	5	1	4	0	1	0	5	6	7	2	8	0	1	2	1	5	1	7	4	3	0	0	0	0	0	0	0	1	1	1	11	13	12	6	3	2	3	1	1	0	0	0	6	10	7	0	0	0	17	7	2	4	1	11	12	1	2	5	6	1	2	1	5	0	0	4	1	3	1	5	11	2	0	1	3	1	1	0	0	2	6	2	1	3	2	6	3	2	1	10	2	2	1	0	6	1	7	0	15	2	9	3	0	1	0	0	0	6	2	3	4	8	4	3	1	10	8	5	8	7	4	2	0	6	18	1	0	2	0	0	0	0	0	0	0	2	2	1	2	3	4	6	1	1	2	0	3	5	5	4	1	2	0	1	2	3	11	5	1	6	2	2	0	1	0	0	0	0	0	0	0	0	0	0	9	2	2	3	2	13	1	3	2	2	7	0	3	6	1	0	27	1	4	0	1	5	0	1	1	2	3	8	2	2	9	1	3	2	1	6	8	2	3	9	5	0	7	2	1	2	8	5	0	1	0	1	2	1	0	0	1	3	6	2	6	6	1	2	1	13	8	0	4	2	0	1	7	0	4	1	8	0	1	2	12	2	2	2	0	7	4	1	5	8	1	0	2	0	1	1	1	1	5	1	10	0	0	3	3	0	0	0	0	0	1	1	1	2	6	4	1	9	1	7	4	1	1	1	1	2	2	0	0	1	1	1	3	2	2	2	1	2	0	0	0	0	3	1	11	3	1	2	6	4	7	2	5	7	5	4	4	6	13	5	1	1	4	14	9	0	2	1	0	3	2	1	5	6	3	0	0	0	0	4	2	5	2	2	9	1	1	5	1	1	3	5	5	7	2	1	3	4	1	6	6	19	12	5	3	11	12	61	2	1	1	0	0	0	0	3	1	1	6	7	1	2	2	9	1	2	2	5	0	5	4	3	2	5	2	5	2	3	3	3	0	4	4	0	0	1	1	2	0	0	2	2	0	0	0	2	4	5	2	5	2	6	3	1	3	1	1	5	8	1	5	1	1	0	1	7	2	2	1	15	1	7	2	1	1	11	1	7	8	5	0	1	0	0	0	0	0	0	0	0	10	1	0	0	9	2	2	1	5	0	1	22	3	1	0	3	4	1	0	0	0	1	6	2	0	0	0	0	0	0	0	8	1	1	2	4	3	5	5	9	2	8	1	15	6	7	3	5	4	1	4	0	0	11	1	3	1	6	3	2	1	1	0	0	0	0	5	1	0	0	0	0	2	5	4	5	0	3	7	1	1	7	1	2	5	7	2	10	14	4	0	1	3	1	2	1	1	2	0	0	0	0	0	0	0	0	0	0	0	3	1	0	0	1	1	1	1	1	9	2	5	0	2	2	10	2	5	0	3	0	3	5	1	1	1	0	0	1	1	1	1	0	0	0	0	2	1	2	4	5	1	3	1	5	7	4	8	4	2	2	9	1	10	1	2	2	7	2	1	0	1	1	4	1	1	2	0	1	3	1	0	0	1	0	0	0	9	3	4	1	6	7	1	6	0	3	2	6	3	1	2	3	4	3	5	1	1	1	1	8	0	1	6	1	9	1	1	3	2	4	1	1	4	4	1	0	0	0	0	0	0	9	0	4	2	9	1	1	4	3	4	7	4	0	3	7	1	5	4	1	2	3	1	6	2	3	0	0	0	3	4	8	1	1	3	1	1	2	1	3	0	4	3	5	1	3	6	4	2	2	5	11	3	6	1	4	1	1	2	1	2	4	0	1	3	5	4	2	1	1	1	8	7	1	1	90	0	0	0	0	0	0	0	0	1	9	2	8	5	2	3	1	1	10	9	2	4	5	1	0	1	3	0	2	1	0	7	8	5	5	1	1	6	11	2	1	1	0	14	6	0	1	1	3	0	0	0	0	0	1	3	1	5	1	3	1	7	2	3	6	0	2	1	8	3	1	3	3	6	3	3	9	1	2	1	5	1	1	1	1	3	1	4	1	7	6	3	2	9	2	7	4	1	2	0	1	6	2	0	0	0	0	0	0	0	0	0	2	1	4	3	4	1	4	2	7	4	1	5	1	3	0	4	1	5	2	2	1	0	1	1	1	9	2	11	1	0	7	19	4	1	2	4	5	3	0	2	1	2	4	1	3	0	0	0	0	8	0	0	1	2	3	5	7	1	1	1	1	0	1	3	4	1	0	5	1	5	2	1	9	2	2	1	0	0	2	0	8	7	2	2	0	0	0	0	0	0	3	1	1	3	1	1	10	1	5	4	9	11	1	1	1	1	3	4	3	5	5	6	2	0	1	1	3	3	1	3	1	8	1	3	4	1	2	5	7	11	2	11	4	10	1	1	0	0	0	0	0	2	8	5	6	1	7	1	0	1	2	0	3	2	2	4	1	2	4	1	1	6	1	7	3	7	1	1	5	3	4	1	6	2	0	2	2	13	4	4	5	3	10	4	1	0	0	0	0	0	0	1	3	2	6	2	5	1	6	1	0	4	0	1	3	3	6	5	1	1	2	0	2	6	3	1	2	2	3	6	0	1	0	4	1	1	1	1	3	1	4	1	0	0	7	2	2	2	3	1	2	0	2	1	1	0	0	0	0	0	0	0	0	0	0	0	0	1	6	1	4	1	1	1	2	1	0	10	1	4	2	3	0	5	1	1	9	6	2	1	3	0	4	3	4	2	2	1	1	8	2	4	0	4	1	1	0	0	0	0	0	3	1	4	1	4	4	1	2	8	4	1	4	1	4	2	3	1	3	4	2	1	1	7	1	5	1	8	1	5	0	4	1	4	2	1	6	5	5	3	4	2	2	0	3	1	1	0	6	0	8	0	0	0	1	0	0	0	0	0	0	5	1	4	3	1	7	4	1	1	5	1	1	3	4	4	2	2	1	2	2	1	6	3	1	2	4	1	0	3	4	2	8	0	2	1	1	3	3	7	1	2	1	1	3	1	2	13	1	2	1	2	1	0	1	3	1	1	2	1	0	0	0	0	0	0	0	0	0	0	6	2	0	0	4	3	1	5	0	3	1	2	1	1	5	3	1	4	6	1	1	3	1	5	1	4	1	0	2	5	0	0	2	4	8	6	1	3	3	0	0	10	4	3	0	1	4	11	0	0	0	0	1	3	1	7	10	4	1	4	0	1	5	1	4	1	6	1	2	5	4	1	2	2	0	1	2	4	3	1	2	0	0	1	2	5	0	1	7	51	1	2	9	1	2	2	1	6	0	1	0	1	1	0	2	3	1	5	4	0	3	4	1	1	0	0	0	0	0	0	0	1	5	1	1	1	3	1	2	2	1	5	6	1	1	7	0	5	4	7	1	6	3	0	3	0	2	3	1	1	9	3	1	1	1	2	5	3	9	1	6	1	1	9	1	3	9	0	1	2	7	2	3	1	0	2	0	6	2	2	0	8	1	1	7	1	0	1	0	5	0	0	0	0	0	0	0	0	0	0	0	0	0	0	0	0	0	1	1	1	0	2	1	3	1	7	0	9	2	5	3	4	1	2	3	1	1	1	0	1	1	1	6	1	9	4	1	1	0	6	4	2	1	1	11	2	1	2	1	9	7	6	2	0	3	1	1	1	4	0	1	2	4	0	0	1	2	1	0	0	0	0	0	0	0	2	0	1	4	7	1	9	2	3	1	2	1	4	1	3	1	1	1	1	2	5	2	2	2	1	1	0	2	1	5	2	0	6	1	6	2	1	1	0	1	6	1	1	0	3	5	0	1	2	1	9	0	1	6	3	1	0	1	1	68	0	1	0	3	2	5	1	0	0	0	0	0	0	0	0	0	0	0	4	0	1	1	1	1	3	6	3	15	1	1	1	4	1	1	8	8	5	6	1	0	3	1	0	1	4	2	1	1	0	0	2	2	3	9	0	5	3	3	6	1	3	1	4	1	1	1	1	7	3	2	0	0	0	0	0	0	13	5	3	0	0	0	0	0	0	0	0	0	0	1	2	1	2	4	2	1	4	1	2	1	1	3	1	3	7	6	1	4	1	2	1	4	8	1	3	1	2	4	2	2	12	4	1	2	3	6	1	1	5	3	1	1	1	4	6	1	9	3	1	1	0	1	0	2	3	1	3	2	1	0	0	0	0	0	0	0	0	0	0	0	0	9	7	4	3	3	0	0	4	4	1	1	1	1	6	1	0	3	5	1	4	1	5	9	1	3	2	1	2	0	7	4	1	3	2	6	1	5	3	1	5	2	8	4	1	2	1	3	0	2	1	5	2	11	4	1	1	12	1	5	1	0	3	1	1	1	7	3	2	0	2	3	1	0	0	0	0	0	0	0	0	0	0	0	0	0	3	1	2	1	2	1	2	2	0	7	1	5	3	2	2	1	1	1	7	2	3	1	2	0	1	1	4	4	4	2	4	2	1	2	7	3	2	5	1	3	9	8	1	2	9	3	8	0	1	1	4	2	1	2	0	6	6	3	3	2	1	1	0	1	1	0	4	2	1	2	3	1	0	0	0	1	0	4	8	2	2	1	0	0	0	0	8	1	2	1	1	0	0	0	0	0	0	0	0	0	0	0	0	0	0	0	0	8	1	2	3	5	1	2	2	1	1	0	9	2	5	1	7	4	2	5	1	3	4	1	2	2	5	1	0	0	3	1	0	3	6	7	3	3	1	0	9	3	1	0	6	1	3	1	1	6	1	1	2	1	11	10	2	3	0	3	3	1	3	1	1	0	3	1	8	0	2	1	0	4	4	1	0	1	5	5	1	0	2	0	0	0	0	0	0	0	0	0	0	0	1	1	5	1	5	1	1	4	3	1	1	1	1	1	5	3	8	7	2	1	5	5	5	1	1	4	6	5	0	1	2	6	1	1	3	3	0	3	5	1	5	5	1	4	1	2	0	4	0	7	7	6	4	1	4	2	4	1	1	8	2	1	1	4	3	3	3	2	0	8	1	7	4	2	4	0	1	1	2	1	1	1	1	0	0	4	3	1	1	1	0	0	0	0	0	0	0	0	0	0	0	0	0	0	1	3	0	1	6	5	1	1	0	1	0	0	7	2	1	1	1	1	3	4	3	3	4	4	5	6	1	2	1	2	4	1	4	2	0	1	1	10	0	0	2	1	3	1	4	2	4	5	5	1	2	6	6	1	4	1	0	2	2	1	6	1	1	1	3	5	1	6	0	3	0	1	3	1	5	2	1	7	1	0	10	0	5	4	4	0	1	1	8	0	4	3	0	0	0	0	0	0	0	0	0	0	11	1	7	2	1	4	1	5	1	5	1	6	1	5	2	8	0	1	5	5	2	3	1	3	0	0	2	1	1	1	1	2	0	0	0	1	7	4	0	1	3	0	2	2	1	3	1	1	0	0	9	1	1	1	0	1	1	0	0	0	0	31	49	1	1	2	1	2	0	0	0	0	0	0	0	0	0	0	0	0	0	0	0	0	0	0	0	0	2	1	1	1	5	1	5	3	1	8	3	1	1	1	1	2	5	10	1	7	3	1	1	8	1	1	1	1	4	5	6	5	1	1	0	3	5	1	6	8	2	3	5	2	1	1	1	8	4	3	7	5	1	4	3	1	0	1	2	0	0	1	1	1	6	8	0	6	3	0	9	7	1	0	0	0	0	0	0	0	0	0	0	0	0	0	0	0	0	0	0	0	1	1	4	0	1	1	0	3	3	1	8	1	0	2	1	3	1	6	1	1	8	6	1	1	5	1	1	1	1	2	1	1	5	1	5	8	0	1	1	1	1	2	1	2	4	1	0	6	9	1	5	4	2	4	1	1	1	5	1	1	1	1	12	6	2	1	2	1	1	1	1	1	4	5	13	0	0	0	5	4	1	3	66	39	2	0	0	0	0	0	0	0	0	0	0	0	2	2	6	1	1	2	1	1	2	2	1	1	0	1	3	4	0	1	3	1	4	3	4	5	1	1	1	0	0	1	4	4	5	2	0	1	1	1	1	1	1	1	6	5	1	4	4	0	2	0	0	1	4	4	3	1	5	3	0	1	1	1	1	2	2	1	0	1	2	1	1	6	1	0	1	1	0	0	5	0	1	3	2	2	3	0	0	0	0	0	0	0	0	0	0	0	0	0	0	5	1	0	3	4	1	1	2	1	2	2	1	1	5	1	1	2	1	1	1	5	5	6	1	5	0	1	3	2	6	6	3	5	0	4	10	9	4	1	0	6	0	1	2	3	4	3	5	1	8	12	6	3	1	6	4	2	2	2	0	1	12	0	6	3	53	1	3	2	1	2	0	0	0	0	0	0	0	0	0	0	1	1	1	5	0	1	7	1	1	1	1	1	4	4	8	4	0	1	0	1	3	1	1	1	6	2	3	6	2	1	1	2	1	3	4	2	6	3	1	1	1	0	5	1	0	1	3	1	0	0	6	2	1	1	0	0	7	1	3	0	0	1	5	0	1	2	4	4	1	5	0	1	1	0	3	6	2	4	1	1	1	1	1	0	0	0	0	0	0	0	0	0	0	0	0	0	0	0	1	1	3	1	3	1	5	1	1	1	1	0	8	1	1	4	4	1	6	3	1	4	1	6	1	10	3	9	1	2	5	1	1	1	1	0	1	2	2	1	4	5	2	1	1	1	1	2	2	2	1	2	1	4	0	2	2	12	6	7	8	5	5	0	1	2	7	0	9	0	6	0	2	0	1	5	3	0	0	0	0	0	0	0	0	0	0	0	0	0	0	0	0	0	1	3	1	1	3	2	1	8	1	1	1	1	1	1	2	1	3	7	0	1	5	0	1	1	1	1	2	1	1	3	7	0	5	3	0	6	2	1	2	4	8	0	0	4	10	1	3	0	7	3	1	0	1	2	0	3	1	1	1	0	2	1	8	7	5	2	5	5	2	2	1	3	14	0	3	0	1	1	0	2	2	2	1	0	8	1	7	0	0	0	0	1	1	2	2	0	0	0	0	0	0	0	0	0	0	0	0	0	0	1	6	4	5	1	0	0	0	1	1	0	7	2	0	0	1	1	2	0	1	5	3	1	1	4	1	1	2	2	2	1	2	1	1	1	1	1	3	5	4	5	6	2	5	2	1	2	3	3	1	8	3	6	1	1	0	2	1	1	1	7	8	8	1	2	11	1	7	0	0	2	0	7	3	1	1	2	11	0	0	0	0	0	0	0	0	0	0	0	0	0	0	0	5	1	2	1	1	1	1	2	3	3	4	5	0	3	1	2	2	1	2	3	1	3	0	2	1	1	1	1	3	4	5	1	4	3	2	1	1	1	2	1	1	5	0	1	1	0	10	9	6	2	14	1	3	3	1	1	2	3	2	2	1	1	3	0	2	1	1	1	0	1	0	0	0	1	1	1	0	0	0	0	0	0	0	0	0	0	0	0	0	0	0	0	0	0	0	1	3	0	2	1	1	1	1	1	1	0	0	1	7	1	8	1	3	1	1	0	4	1	5	1	1	3	0	2	1	2	2	0	3	1	3	1	1	1	0	2	1	5	2	10	5	1	1	3	1	1	1	9	3	9	1	0	7	1	2	6	1	1	0	1	5	3	2	0	0	1	5	38	1	1	1	6	0	0	0	0	0	0	0	0	0	0	0	0	0	1	3	0	1	1	0	5	1	4	3	2	1	1	2	1	0	1	3	2	1	0	3	6	1	0	3	1	0	5	0	1	0	3	1	3	2	1	5	1	0	3	5	0	1	13	1	2	1	3	1	1	4	1	0	4	6	1	4	1	0	6	0	1	1	1	1	2	3	3	1	1	5	6	1	1	9	2	1	1	9	1	0	0	0	1	1	2	7	1	2	0	0	0	0	0	0	0	0	0	0	0	0	0	0	0	0	0	0	0	0	0	0	0	0	0	3	0	1	1	1	1	1	4	0	0	1	1	0	1	2	1	0	8	0	1	1	1	1	1	1	4	1	2	5	1	0	0	1	6	1	1	2	1	1	2	1	2	1	2	1	0	1	0	2	0	1	1	1	1	2	1	6	1	2	3	1	0	4	4	1	2	1	1	4	3	1	1	9	0	6	2	2	1	1	3	0	6	1	0	1	1	1	5	5	1	2	2	1	5	8	2	0	0	4	1	0	0	5	1	1	1	1	0	0	0	0	0	0	0	0	0	0	0	0	0	0	0	0	0	0	0	0	0	0	0	0	0	0	0	0	0	1	1	1	7	2	9	0	0	1	2	2	1	1	0	0	1	1	0	1	1	4	1	2	2	0	1	1	6	2	1	6	6	0	5	0	0	2	4	1	1	1	2	0	7	5	0	4	1	0	7	1	1	1	1	1	4	1	2	1	2	1	5	7	2	0	1	1	5	3	4	3	1	2	2	1	1	2	1	9	0	3	6	0	7	2	1	9	0	0	1	4	7	54	3	2	5	1	1	0	0	0	0	0	0	0	0	0	0	0	0	0	0	0	0	0	0	0	0	0	0	1	12	1	1	1	1	1	1	8	7	2	3	1	1	1	0	1	1	0	1	1	1	1	1	1	1	1	2	0	2	1	0	2	1	3	1	1	2	1	5	4	7	0	1	2	0	4	1	0	1	1	0	1	2	4	4	4	3	1	1	1	2	1	7	0	1	1	9	0	9	1	4	3	4	1	4	1	0	1	4	2	6	1	1	10	3	5	8	0	3	0	8	0	6	1	3	31	3	1	1	1	0	0	0	0	0	0	0	0	0	0	0	0	0	0	0	0	0	0	0	0	0	0	0	0	0	0	0	0	7	0	4	5	0	1	2	1	0	2	0	1	2	1	8	4	3	1	1	1	1	0	1	1	1	1	3	2	1	1	0	4	1	1	0	0	1	3	1	2	0	1	7	9	5	0	2	0	1	1	2	1	2	0	1	5	3	12	1	1	0	3	5	1	2	0	1	1	4	1	0	4	5	1	4	3	3	0	0	8	3	0	1	1	1	4	4	8	2	1	2	1	1	1	0	0	0	0	0	0	0	0	0	0	0	0	0	0	0	0	0	0	0	0	0	0	0	0	1	1	2	6	10	5	3	1	1	4	1	1	1	1	0	3	1	1	1	1	1	1	4	1	0	1	4	1	3	0	6	0	0	5	1	0	1	1	1	1	3	8	2	1	1	3	2	2	5	1	0	0	0	2	1	1	1	1	1	0	4	1	2	4	2	1	2	4	1	3	3	1	3	1	1	4	3	0	2	2	2	4	2	0	1	2	4	3	0	4	0	9	0	4	4	9	1	1	1	1	1	2	0	0	0	0	0	0	0	0	0	0	0	0	0	0	0	0	0	0	0	0	1	2	1	2	0	0	0	1	1	1	1	1	1	0	2	3	0	4	5	1	1	6	2	1	1	1	0	0	1	1	1	1	1	4	6	1	1	9	2	1	10	1	1	2	1	4	1	6	1	1	8	3	1	1	1	0	1	1	1	0	1	0	2	1	8	6	1	1	2	0	8	1	0	1	1	1	2	9	5	3	3	1	1	0	1	9	3	0	1	3	1	0	0	0	0	0	0	0	0	0	0	0	0	0	0	0	0	0	0	0	1	5	7	3	1	1	2	1	1	0	5	3	1	5	1	1	2	1	1	1	1	1	1	1	1	2	1	0	1	1	1	1	1	4	0	1	4	5	1	7	0	1	1	3	0	7	1	7	1	1	6	0	0	1	1	0	1	1	1	1	1	0	2	0	1	3	4	1	0	8	10	1	0	1	4	5	2	0	2	1	5	10	1	0	0	0	0	0	0	2	6	3	1	1	0	0	0	0	0	0	0	0	0	0	0	0	0	0	0	0	0	0	0	0	0	0	0	0	0	0	0	3	1	0	4	1	0	0	1	5	4	2	1	1	3	1	2	1	3	6	1	1	1	6	2	4	3	1	1	1	4	1	1	2	0	0	1	0	1	2	0	1	0	0	2	5	3	5	1	0	0	1	1	1	9	5	7	6	3	1	0	2	4	2	9	0	1	1	1	0	0	1	4	1	0	2	0	0	0	0	0	0	0	0	0	0	0	0	0	0	0	0	0	0	0	0	0	0	0	0	0	0	0	1	1	2	2	1	1	1	1	1	0	0	0	2	1	0	1	1	1	0	1	0	0	1	0	1	3	1	4	7	0	2	1	0	8	6	2	1	4	1	1	8	1	1	5	5	5	3	10	2	1	1	1	5	1	1	4	1	0	1	1	5	6	1	2	5	4	1	1	0	0	7	0	4	2	1	0	1	1	1	2	12	0	4	0	2	1	4	1	9	0	0	0	3	1	1	0	28	2	1	2	2	1	0	0	0	0	0	0	0	0	0	0	0	0	0	0	0	0	0	0	0	0	0	0	0	0	4	1	2	1	1	0	5	1	2	2	2	1	3	1	1	3	4	0	1	1	4	2	4	0	3	1	9	3	3	1	2	0	5	1	1	0	4	2	5	1	1	1	1	9	2	1	1	0	0	9	2	0	1	5	5	5	1	3	4	3	4	3	0	5	2	5	4	2	2	2	5	1	7	0	1	0	0	1	3	10	2	0	6	1	1	3	0	0	0	0	0	0	0	0	0	0	0	0	0	0	0	0	0	0	0	0	0	0	0	0	0	0	0	0	0	0	0	1	4	4	1	1	1	1	0	0	1	0	0	0	0	1	1	1	1	1	1	0	1	0	3	0	2	1	1	1	6	0	2	1	1	2	1	1	1	1	9	7	1	2	4	2	3	1	1	1	3	1	1	4	14	2	1	0	3	1	1	13	5	1	1	1	4	0	0	1	5	1	1	3	2	1	1	5	1	5	3	7	0	0	0	0	1	0	1	8	1	0	2	0	2	8	0	0	49	0	0	0	0	0	0	0	0	0	0	0	0	0	0	0	0	0	0	0	0	0	0	0	0	0	0	0	0	0	0	1	1	1	0	0	2	0	0	1	0	1	1	1	1	1	1	1	1	1	1	6	0	0	2	1	1	0	1	1	5	0	5	1	0	6	5	12	1	2	3	1	1	2	1	0	1	2	1	3	4	1	1	0	0	3	1	1	5	1	1	1	4	5	2	0	4	0	0	1	2	3	7	2	1	1	1	5	3	10	0	1	8	0	1	1	0	5	1	6	4	27	16	2	6	12	0	0	0	0	0	0	0	0	0	0	0	0	0	0	0	0	0	0	0	0	0	0	0	0	0	0	0	0	0	0	0	0	0	1	1	1	1	0	0	2	2	0	1	1	2	0	0	0	0	0	7	1	0	6	3	1	1	1	1	0	2	2	1	0	1	1	2	1	3	1	3	1	1	0	0	1	2	2	0	0	1	2	1	0	0	4	5	1	5	1	4	0	3	0	0	2	1	1	1	1	1	1	6	7	0	4	0	0	0	1	1	1	0	1	3	2	4	3	1	1	0	0	0	0	0	0	0	0	0	0	0	0	0	0	0	0	0	0	0	0	0	0	0	0	0	0	1	1	0	1	0	2	2	1	0	3	1	1	1	1	1	1	4	1	1	1	3	0	1	2	1	1	2	1	1	2	1	1	1	1	1	1	1	1	1	0	0	1	1	0	0	2	6	2	1	1	0	1	5	0	0	1	0	1	3	3	4	1	1	0	0	1	4	1	0	1	1	1	1	2	0	3	9	8	1	0	1	1	1	1	1	4	7	1	1	2	1	8	2	1	1	0	0	0	0	0	3	45	26	1	1	1	1	1	0	0	0	0	0	0	0	0	0	0	0	0	0	0	0	0	0	0	0	0	0	0	0	0	0	0	0	0	0	0	0	0	0	0	0	0	0	0	0	1	1	1	0	0	2	1	0	1	0	3	1	1	4	0	1	2	0	1	2	2	2	1	3	4	0	4	1	1	1	1	1	3	3	1	0	1	2	0	2	1	5	0	1	0	1	2	2	3	0	1	0	3	3	1	1	0	1	4	9	2	0	1	1	1	1	1	9	2	1	1	0	3	1	0	1	0	4	0	6	1	1	2	18	1	29	1	1	1	1	4	0	0	0	0	0	0	0	0	0	0	0	0	0	0	0	0	0	0	0	0	0	0	0	0	0	0	0	0	0	0	0	0	0	0	0	0	0	0	0	0	0	0	3	2	0	0	1	0	1	0	2	2	1	1	0	0	0	1	0	1	3	1	1	1	1	1	2	0	0	0	2	7	3	0	1	2	0	1	0	3	1	0	2	1	3	3	2	1	0	0	0	1	0	0	1	3	1	1	2	1	1	2	4	1	1	4	0	1	0	1	1	1	1	8	6	0	1	0	4	2	1	4	2	1	1	4	1	1	5	1	0	0	0	1	1	0	1	2	0	1	1	4	2	1	5	0	0	0	0	0	0	0	0	0	0	0	0	0	0	0	0	0	0	0	0	0	0	0	0	0	0	0	0	0	0	0	0	0	0	0	0	0	0	0	0	0	0	0	2	0	1	0	1	2	1	1	1	0	2	0	0	2	1	0	0	1	1	1	1	1	2	1	1	0	1	1	2	0	0	1	2	3	3	0	1	2	0	4	0	2	1	29	1	4	2	1	0	5	2	1	1	0	0	1	2	1	1	0	0	3	3	0	1	1	1	2	1	0	7	2	4	6	1	2	1	2	0	1	1	2	5	2	1	1	3	1	1	0	5	0	5	1	1	7	1	1	0	0	0	0	0	0	0	0	0	0	0	0	0	0	0	0	0	0	0	0	0	0	0	0	0	0	0	0	0	0	0	0	0	1	0	3	0	0	2	1	1	0	1	5	4	2	1	1	0	6	3	2	1	1	1	1	0	1	0	0	1	0	1	1	1	1	1	2	0	1	0	5	1	0	2	11	4	2	1	0	0	3	3	0	0	1	1	1	2	0	10	0	1	1	0	1	8	0	3	3	1	0	3	2	2	1	3	2	3	8	6	1	0	1	2	1	1	7	1	0	0	0	0	0	0	0	0	0	0	0	0	0	0	0	0	0	0	0	0	0	0	0	0	0	0	0	0	0	0	0	0	0	0	0	0	0	0	0	0	0	0	0	0	0	0	0	0	0	0	0	0	0	0	2	0	3	0	1	2	3	0	0	0	2	14	0	0	1	2	4	1	1	3	1	1	2	0	3	1	4	1	6	2	1	2	1	1	1	0	0	0	0	1	0	2	0	0	0	1	12	1	1	0	1	3	2	0	1	2	2	1	0	1	2	0	1	1	1	0	1	2	2	0	0	0	1	2	3	3	1	2	0	0	0	0	1	1	0	0	1	1	1	1	0	36	28	15	23	1	1	2	1	2	1	0	0	0	0	0	0	0	0	0	0	0	0	0	0	0	0	0	0	0	0	0	0	0	0	0	0	0	0	0	0	0	0	0	0	0	0	0	0	0	0	0	0	0	0	0	0	0	1	0	4	0	1	0	1	1	0	1	0	0	0	2	1	3	3	0	1	2	4	1	1	1	5	0	0	0	0	1	0	0	1	1	1	4	0	1	1	0	0	0	1	1	0	1	6	3	0	2	0	6	3	1	0	1	0	1	3	0	1	3	1	1	1	1	2	1	3	0	0	0	1	0	1	1	0	38	38	4	1	1	1	4	0	0	0	0	0	0	0	0	0	0	0	0	0	0	0	0	0	0	0	0	0	0	0	0	0	0	0	0	0	0	0	0	0	0	0	0	0	0	0	0	0	0	2	3	1	0	4	0	0	0	1	1	1	4	2	1	2	1	0	1	0	1	5	6	2	3	0	1	1	0	0	1	1	1	1	5	1	2	0	4	0	0	1	4	3	0	1	1	0	0	2	1	2	1	2	0	1	2	1	1	1	1	0	0	1	1	1	0	1	1	0	6	1	5	0	1	1	1	0	0	1	1	0	39	37	24	37	9	3	3	1	0	0	0	0	0	0	0	0	0	0	0	0	0	0	0	0	0	0	0	0	0	0	0	0	0	0	0	0	0	0	0	0	0	0	0	0	0	0	0	0	0	0	0	0	0	2	0	1	0	0	0	4	1	1	1	2	3	1	1	0	1	1	1	1	0	0	0	1	3	0	1	0	3	2	1	1	1	2	0	1	0	0	0	2	1	2	2	1	2	1	1	3	1	0	7	0	0	0	1	1	10	0	0	1	7	2	1	26	1	1	1	1	0	0	0	0	0	0	0	0	0	0	0	0	0	0	0	0	0	0	0	0	0	0	0	0	0	0	0	0	0	0	0	0	0	0	0	0	0	0	0	0	0	0	0	0	0	0	0	0	1	1	0	1	1	1	1	1	0	2	0	4	1	0	5	1	1	0	1	1	2	0	0	1	0	1	0	0	1	1	4	3	2	1	1	3	0	0	1	1	1	7	0	0	1	2	1	2	1	2	1	1	0	4	0	0	1	4	1	3	0	0	1	1	24	3	1	4	0	0	0	0	0	0	0	0	0	0	0	0	0	0	0	0	0	0	0	0	0	0	0	0	0	0	0	0	0	0	0	0	0	0	0	0	0	0	0	0	0	0	0	0	0	0	0	0	0	0	0	0	0	3	1	0	0	1	0	1	0	3	0	1	1	2	0	0	0	3	0	5	4	0	0	1	1	0	4	0	0	2	3	1	2	1	1	1	1	0	4	0	1	0	2	1	0	1	1	0	1	1	0	1	1	0	0	3	1	6	1	1	0	1	0	1	1	1	2	2	0	3	2	1	1	2	0	1	0	0	0	0	3	1	1	0	0	2	1	0	1	0	3	2	1	1	15	1	1	1	0	0	0	0	0	0	0	0	0	0	0	0	0	0	0	0	0	0	0	0	0	0	0	0	0	0	0	0	0	0	0	0	0	0	0	0	0	0	0	0	0	0	0	0	0	0	0	0	0	0	0	0	0	0	0	0	0	1	2	0	0	4	1	0	0	0	0	0	1	1	1	0	1	4	2	1	1	0	1	0	0	2	0	1	0	3	1	1	2	1	0	1	0	1	0	1	1	0	0	1	1	1	1	3	1	1	1	2	0	3	2	0	8	0	0	0	0	1	1	0	1	1	0	0	1	1	1	1	2	1	7	1	0	0	0	0	0	0	0	0	0	0	0	0	0	0	0	0	0	0	0	0	0	0	0	0	0	0	0	0	0	0	0	0	0	0	0	0	0	0	0	0	0	0	0	0	0	0	0	0	0	0	0	0	0	0	0	0	0	0	0	0	13	0	2	0	7	3	0	0	1	5	1	0	8	0	1	1	0	1	0	1	0	2	0	2	0	0	0	0	8	1	4	0	0	0	2	1	1	1	1	1	1	0	0	1	1	1	0	0	0	0	1	1	0	0	0	1	3	0	1	0	1	0	0	0	6	30	1	1	16	1	1	1	4	1	1	1	1	3	0	0	0	0	0	0	0	0	0	0	0	0	0	0	0	0	0	0	0	0	0	0	0	0	0	0	0	0	0	0	0	0	0	0	0	0	0	0	0	0	0	0	0	0	0	0	0	0	0	0	0	0	0	0	0	0	0	0	0	0	0	0	1	1	4	0	0	5	1	0	0	0	0	1	0	1	5	0	1	5	0	1	6	0	1	1	1	1	0	0	4	0	0	1	6	0	0	2	2	3	0	0	1	1	1	1	0	2	0	3	0	0	1	0	0	0	0	0	0	0	0	4	1	0	0	0	0	0	0	10	1	10	1	2	1	1	1	1	0	0	0	0	0	0	0	0	0	0	0	0	0	0	0	0	0	0	0	0	0	0	0	0	0	0	0	0	0	0	0	0	0	0	0	0	0	0	0	0	0	0	0	0	0	0	0	0	0	0	0	0	0	0	0	0	0	0	0	0	0	0	0	0	0	0	0	0	0	0	0	0	0	0	0	0	0	0	0	0	0	0	0	0	0	0	0	0	0	1	3	1	0	0	0	4	0	1	0	1	0	1	2	0	0	0	0	1	0	1	4	0	1	0	0	19	3	1	3	5	7	0	8	7	2	0	6	1	3	1	0	0	0	10	1	0	1	0	0	1	0	1	7	3	3	0	0	1	1	0	0	0	3	1	1	1	0	0	0	0	0	0	0	0	0	0	0	0	0	0	0	0	0	0	0	0	0	0	0	0	0	0	0	0	0	0	0	0	0	0	0	0	0	0	0	0	0	0	0	0	0	0	0	0	0	0	0	0	0	0	0	0	0	0	0	0	0	0	0	0	0	0	0	0	0	0	0	0	1	1	1	0	1	0	0	3	0	0	4	0	4	1	1	1	0	4	0	1	0	1	0	0	0	1	0	4	2	0	1	0	0	0	1	0	1	0	0	1	3	1	0	0	0	0	0	0	0	1	0	0	0	3	0	1	0	1	4	2	6	4	3	1	3	3	1	1	0	0	0	0	0	0	0	0	0	0	0	0	0	0	0	0	0	0	0	0	0	0	0	0	0	0	0	0	0	0	0	0	0	0	0	0	0	0	0	0	0	0	0	0	0	0	0	0	0	0	0	0	0	0	0	0	0	0	0	0	0	0	0	0	0	0	0	0	0	0	0	0	0	1	0	0	3	0	2	0	0	0	1	0	10	0	1	1	5	6	0	1	1	0	0	2	0	0	4	5	0	0	1	0	1	0	2	0	0	1	2	0	0	1	0	0	0	0	0	0	0	0	0	0	0	1	0	30	26	16	1	24	17	20	1	1	1	1	1	1	1	2	2	2	0	0	0	0	0	0	0	0	0	0	0	0	0	0	0	0	0	0	0	0	0	0	0	0	0	0	0	0	0	0	0	0	0	0	0	0	0	0	0	0	0	0	0	0	0	0	0	0	0	0	0	0	0	0	0	0	0	0	0	0	0	0	0	0	0	0	0	0	0	0	0	0	0	0	0	0	0	0	0	0	0	0	0	0	0	0	1	1	0	0	0	0	5	0	0	0	0	0	1	2	1	1	1	0	0	0	0	0	1	3	0	0	0	0	3	3	0	0	1	2	1	0	1	0	1	2	2	0	1	1	1	1	0	0	0	0	0	0	0	3	2	1	2	0	0	0	2	0	16	5	2	3	5	1	5	1	7	0	0	0	0	0	0	0	0	0	0	0	0	0	0	0	0	0	0	0	0	0	0	0	0	0	0	0	0	0	0	0	0	0	0	0	0	0	0	0	0	0	0	0	0	0	0	0	0	0	0	0	0	0	0	0	0	0	0	0	0	0	0	0	0	0	0	0	0	0	0	0	0	0	0	0	0	0	0	0	0	0	0	0	0	0	0	0	0	0	0	0	0	0	0	0	0	2	0	2	0	1	0	0	0	5	1	1	0	0	2	0	1	0	7	0	2	0	6	0	1	2	0	0	0	1	0	1	2	0	0	0	1	0	0	0	0	0	0	0	2	2	1	0	5	1	10	2	7	3	4	1	12	1	1	1	3	1	3	0	0	0	0	0	0	0	0	0	0	0	0	0	0	0	0	0	0	0	0	0	0	0	0	0	0	0	0	0	0	0	0	0	0	0	0	0	0	0	0	0	0	0	0	0	0	0	0	0	0	0	0	0	0	0	0	0	0	0	0	0	0	0	0	0	0	0	0	0	0	0	0	0	0	0	0	0	0	0	0	0	0	0	0	0	0	0	0	0	0	0	0	0	0	0	0	0	0	0	0	0	0	0	0	1	0	0	0	1	0	0	0	0	0	1	0	2	0	1	3	5	8	0	0	1	0	2	1	1	6	0	0	0	0	0	0	0	0	1	0	0	0	0	4	0	0	0	0	0	0	1	0	0	0	25	1	0	10	4	2	9	2	22	25	27	5	1	4	2	1	0	0	0	0	0	0	0	0	0	0	0	0	0	0	0	0	0	0	0	0	0	0	0	0	0	0	0	0	0	0	0	0	0	0	0	0	0	0	0	0	0	0	0	0	0	0	0	0	0	0	0	0	0	0	0	0	0	0	0	0	0	0	0	0	0	0	0	0	0	0	0	0	0	0	0	0	0	0	0	0	0	0	0	0	0	0	0	0	0	0	0	0	0	1	1	0	0	0	0	1	1	1	0	1	0	0	0	1	1	0	4	0	2	1	1	0	1	0	0	0	0	2	3	2	0	0	2	0	1	0	0	1	4	0	1	8	1	0	0	0	8	0	19	0	1	0	0	0	0	0	0	0	0	0	2	3	1	0	0	21	22	2	19	1	24	2	1	2	10	1	1	0	0	0	0	0	0	0	0	0	0	0	0	0	0	0	0	0	0	0	0	0	0	0	0	0	0	0	0	0	0	0	0	0	0	0	0	0	0	0	0	0	0	0	0	0	0	0	0	0	0	0	0	0	0	0	0	0	0	0	0	0	0	0	0	0	0	0	0	0	0	0	0	0	0	0	0	0	0	0	0	0	0	0	0	0	0	0	0	0	0	0	0	0	0	0	0	0	0	0	0	0	0	0	0	0	0	0	0	0	0	0	0	0	0	0	0	0	0	0	0	0	0	0	0	0	0	0	0	0	0	0	0	0	1	0	0	0	0	4	2	0	0	0	4	1	9	0	1	1	2	2	1	1	1	0	1	0	0	0	2	0	0	4	0	0	0	0	1	0	5	0	0	4	0	0	0	0	4	0	0	1	0	0	0	0	0	0	19	17	11	3	7	1	1	1	1	5	1	8	1	1	1	0	0	0	0	0	0	0	0	0	0	0	0	0	0	0	0	0	0	0	0	0	0	0	0	0	0	0	0	0	0	0	0	0	0	0	0	0	0	0	0	0	0	0	0	0	0	0	0	0	0	0	0	0	0	0	0	0	0	0	0	0	0	0	0	0	0	0	0	0	0	0	0	0	0	0	0	0	0	0	0	0	0	0	0	0	0	0	0	0	0	0	0	0	0	0	0	0	0	0	0	0	0	0	0	0	0	0	0	0	0	0	0	0	0	0	0	0	0	0	0	0	0	0	0	0	0	0	0	0	0	0	0	0	0	0	0	1	1	1	4	1	0	1	2	2	2	0	0	2	2	1	0	1	1	0	0	5	6	4	0	0	1	0	2	1	0	3	0	0	0	16	1	0	0	0	1	0	0	0	13	8	13	1	1	8	10	1	1	1	3	1	1	1	0	0	0	0	0	0	0	0	0	0	0	0	0	0	0	0	0	0	0	0	0	0	0	0	0	0	0	0	0	0	0	0	0	0	0	0	0	0	0	0	0	0	0	0	0	0	0	0	0	0	0	0	0	0	0	0	0	0	0	0	0	0	0	0	0	0	0	0	0	0	0	0	0	0	0	0	0	0	0	0	0	0	0	0	0	0	0	0	0	0	0	0	0	0	0	0	0	0	0	0	0	0	0	0	0	0	0	0	0	0	0	0	0	0	0	0	0	0	0	0	0	0	0	0	0	0	0	0	0	0	0	0	0	0	0	0	0	0	1	4	0	0	0	8	0	0	2	3	0	2	1	1	1	1	0	1	2	0	0	0	0	0	1	0	1	0	0	1	0	4	0	1	2	0	0	1	0	0	1	1	0	1	1	0	1	0	0	0	0	0	1	0	0	0	0	0	4	0	0	1	13	21	17	2	11	20	3	1	7	1	1	0	0	0	0	0	0	0	0	0	0	0	0	0	0	0	0	0	0	0	0	0	0	0	0	0	0	0	0	0	0	0	0	0	0	0	0	0	0	0	0	0	0	0	0	0	0	0	0	0	0	0	0	0	0	0	0	0	0	0	0	0	0	0	0	0	0	0	0	0	0	0	0	0	0	0	0	0	0	0	0	0	0	0	0	0	0	0	0	0	0	0	0	0	0	0	0	0	0	0	0	0	0	0	0	0	0	0	0	0	0	0	0	0	0	0	0	0	0	0	0	0	0	0	0	0	0	0	0	0	0	0	0	0	0	0	0	0	0	0	0	0	0	0	0	0	0	0	0	0	0	0	0	0	0	0	0	0	0	1	0	0	4	1	0	1	0	6	0	2	1	0	1	0	0	3	0	1	0	0	0	0	0	0	5	1	0	1	0	0	0	1	0	0	0	1	0	0	1	0	0	4	3	0	6	0	0	0	0	0	0	0	0	0	0	1	0	0	0	0	0	7	1	0	0	0	0	0	0	0	0	0	21	10	1	6	6	13	8	15	2	1	16	2	2	6	2	3	8	2	1	1	1	2	1	0	0	0	0	0	0	0	0	0	0	0	0	0	0	0	0	0	0	0	0	0	0	0	0	0	0	0	0	0	0	0	0	0	0	0	0	0	0	0	0	0	0	0	0	0	0	0	0	0	0	0	0	0	0	0	0	0	0	0	0	0	0	0	0	0	0	0	0	0	0	0	0	0	0	0	0	0	0	0	0	0	0	0	0	0	0	0	0	0	0	0	0	0	0	0	0	0	0	0	0	0	0	0	0	0	0	0	0	0	0	0	0	0	0	0	0	0	0	0	0	0	0	0	0	0	0	0	0	0	0	0	0	0	0	0	0	0	0	0	0	0	0	0	0	0	0	0	0	0	0	0	0	0	0	0	0	0	0	0	0	0	0	0	0	0	0	0	0	0	0	0	0	0	0	0	0	0	0	3	1	0	1	0	0	0	0	0	0	0	0	0	0	0	0	0	0	0	0	1	1	0	3	0	0	1	1	0	1	0	1	0	0	3	0	0	0	1	0	0	0	0	10	3	0	0	1	0	0	0	0	0	1	6	0	0	0	0	0	0	4	0	1	0	0	1	0	2	0	1	1	0	20	18	21	8	3	1	1	1	2	1	11	1	1	1	0	0	0	0	0	0	0	0	0	0	0	0	0	0	0	0	0	0	0	0	0	0	0	0	0	0	0	0	0	0	0	0	0	0	0	0	0	0	0	0	0	0	0	0	0	0	0	0	0	0	0	0	0	0	0	0	0	0	0	0	0	0	0	0	0	0	0	0	0	0	0	0	0	0	0	0	0	0	0	0	0	0	0	0	0	0	0	0	0	0	0	0	0	0	0	0	0	0	0	0	0	0	0	0	0	0	0	0	0	0	0	0	0	0	0	0	0	0	0	0	0	0	0	0	0	0	0	0	0	0	0	0	0	0	0	0	0	0	0	0	0	0	0	0	0	0	0	0	0	0	0	0	0	0	0	0	0	0	0	0	0	0	0	0	0	0	0	0	0	0	0	0	0	0	0	0	0	0	0	0	0	0	0	0	0	3	1	0	0	0	0	0	0	0	0	0	0	0	0	1	1	5	0	0	0	1	0	0	0	0	1	0	0	2	0	0	0	0	2	0	0	0	0	0	0	0	0	0	1	0	1	2	0	0	0	3	4	0	0	0	0	0	1	2	1	0	4	0	6	4	1	0	0	0	1	2	0	0	0	0	0	0	0	0	0	1	0	1	1	0	0	1	2	1	0	1	0	0	0	0	14	13	6	15	7	8	11	2	1	1	1	6	1	1	0	0	0	0	0	0	0	0	0	0	0	0	0	0	0	0	0	0	0	0	0	0	0	0	0	0	0	0	0	0	0	0	0	0	0	0	0	0	0	0	0	0	0	0	0	0	0	0	0	0	0	0	0	0	0	0	0	0	0	0	0	0	0	0	0	0	0	0	0	0	0	0	0	0	0	0	0	0	0	0	0	0	0	0	0	0	0	0	0	0	0	0	0	0	0	0	0	0	0	0	0	0	0	0	0	0	0	0	0	0	0	0	0	0	0	0	0	0	0	0	0	0	0	0	0	0	0	0	0	0	0	0	0	0	0	0	0	0	0	0	0	0	0	0	0	0	0	0	0	0	0	0	0	0	0	0	0	0	0	0	0	0	0	0	0	0	0	0	0	0	0	0	0	0	0	0	0	0	0	0	0	0	0	0	0	0	0	0	0	0	0	0	0	0	0	0	0	0	0	0	0	0	0	0	0	0	0	0	0	0	0	0	0	0	0	0	0	0	0	0	0	0	0	0	1	0	0	0	0	0	0	0	0	0	0	1	0	0	0	0	0	0	0	0	0	0	2	0	3	5	0	0	0	0	0	1	0	0	0	0	1	0	0	0	0	0	1	0	0	1	1	2	0	0	2	0	4	1	0	1	0	2	0	0	0	0	0	0	0	0	1	0	0	0	0	0	1	0	0	0	5	0	3	0	1	2	2	1	0	0	0	3	9	11	6	1	17	17	18	7	1	3	2	1	1	1	8	5	4	1	2	1	1	0	0	0	0	0	0	0	0	0	0	0	0	0	0	0	0	0	0	0	0	0	0	0	0	0	0	0	0	0	0	0	0	0	0	0	0	0	0	0	0	0	0	0	0	0	0	0	0	0	0	0	0	0	0	0	0	0	0	0	0	0	0	0	0	0	0	0	0	0	0	0	0	0	0	0	0	0	0	0	0	0	0	0	0	0	0	0	0	0	0	0	0	0	0	0	0	0	0	0	0	0	0	0	0	0	0	0	0	0	0	0	0	0	0	0	0	0	0	0	0	0	0	0	0	0	0	0	0	0	0	0	0	0	0	0	0	0	0	0	0	0	0	0	0	0	0	0	0	0	0	0	0	0	0	0	0	0	0	0	0	0	0	0	0	0	0	0	0	0	0	0	0	0	0	0	0	0	0	0	0	0	0	0	0	0	0	0	0	0	0	0	0	0	0	0	0	0	0	0	0	0	0	0	0	0	0	0	0	0	0	0	0	0	0	0	0	0	0	0	0	0	0	0	0	0	0	0	0	1	0	1	0	0	0	0	0	0	1	0	1	0	1	0	0	0	0	0	0	0	1	1	0	0	1	0	0	0	0	1	0	0	0	0	0	0	0	1	0	1	0	0	0	0	0	0	0	1	0	0	0	0	9	0	1	0	0	2	0	0	1	0	6	1	0	4	2	0	3	2	1	1	0	0	0	0	0	0	0	2	0	0	0	2	1	0	5	4	0	0	1	0	15	7	3	12	4	14	1	2	3	2	2	4	13	1	1	1	0	0	0	0	0	0	0	0	0	0	0	0	0	0	0	0	0	0	0	0	0	0	0	0	0	0	0	0	0	0	0	0	0	0	0	0	0	0	0	0	0	0	0	0	0	0	0	0	0	0	0	0	0	0	0	0	0	0	0	0	0	0	0	0	0	0	0	0	0	0	0	0	0	0	0	0	0	0	0	0	0	0	0	0	0	0	0	0	0	0	0	0	0	0	0	0	0	0	0	0	0	0	0	0	0	0	0	0	0	0	0	0	0	0	0	0	0	0	0	0	0	0	0	0	0	0	0	0	0	0	0	0	0	0	0	0	0	0	0	0	0	0	0	0	0	0	0	0	0	0	0	0	0	0	0	0	0	0	0	0	0	0	0	0	0	0	0	0	0	0	0	0	0	0	0	0	0	0	0	0	0	0	0	0	0	0	0	0	0	0	0	0	0	0	0	0	0	0	0	0	0	0	0	0	0	0	0	0	0	0	0	0	0	0	0	0	0	0	0	0	0	0	0	0	0	0	0	0	0	0	0	0	0	0	0	0	0	0	0	0	0	0	0	0	0	0	0	0	0	0	0	0	0	0	0	0	0	0	0	0	0	0	0	0	0	0	0	0	0	0	0	0	0	0	0	0	0	0	0	0	0	0	0	0	0	0	0	0	0	0	0	0	0	0	0	0	0	0	0	0	0	0	0	0	0	0	0	0	0	0	2	0	0	0	0	0	0	0	1	0	0	0	0	0	0	0	0	0	0	0	0	0	0	0	0	0	0	0	5	0	0	0	0	3	0	1	0	0	3	0	0	2	0	0	0	2	0	0	0	1	0	0	0	0	1	0	3	0	0	1	0	0	0	0	0	0	0	0	0	1	4	0	0	2	11	1	15	2	5	15	1	1	13	1	1	11	1	1	1	1	1	1	6	1	0	0	0	0	0	0	0	0	0	0	0	0	0	0	0	0	0	0	0	0	0	0	0	0	0	0	0	0	0	0	0	0	0	0	0	0	0	0	0	0	0	0	0	0	0	0	0	0	0	0	0	0	0	0	0	0	0	0	0	0	0	0	0	0	0	0	0	0	0	0	0	0	0	0	0	0	0	0	0	0	0	0	0	0	0	0	0	0	0	0	0	0	0	0	0	0	0	0	0	0	0	0	0	0	0	0	0	0	0	0	0	0	0	0	0	0	0	0	0	0	0	0	0	0	0	0	0	0	0	0	0	0	0	0	0	0	0	0	0	0	0	0	0	0	0	0	0	0	0	0	0	0	0	0	0	0	0	0	0	0	0	0	0	0	0	0	0	0	0	0	0	0	0	0	0	0	0	0	0	0	0	0	0	0	0	0	0	0	0	0	0	0	0	0	0	0	0	0	0	0	0	0	0	0	0	0	0	0	0	0	0	0	0	0	0	0	0	0	0	0	0	0	0	0	0	0	0	0	0	0	0	0	0	0	0	0	0	0	0	0	0	0	0	0	0	0	0	0	0	0	0	0	0	0	0	0	0	0	0	0	0	0	0	0	0	0	0	0	0	0	0	0	0	0	0	0	0	0	0	0	0	0	0	0	0	0	0	0	0	0	0	0	0	0	0	0	0	0	0	0	0	0	0	0	0	0	0	0	0	0	0	0	0	0	0	0	0	0	0	0	0	1	0	0	0	0	4	0	0	0	0	0	0	0	0	0	0	0	0	0	4	0	0	1	0	0	0	0	0	1	0	1	0	3	0	3	1	0	2	1	0	0	0	0	0	0	0	0	0	0	0	0	0	1	0	1	9	0	0	0	0	2	0	0	0	0	0	0	0	0	0	0	1	0	1	0	6	0	1	0	0	0	0	2	0	0	0	0	0	0	1	13	9	15	11	1	14	6	9	1	13	15	6	2	5	2	13	1	7	1	1	1	1	7	1	1	1	0	0	0	0	0	0	0	0	0	0	0	0	0	0	0	0	0	0	0	0	0	0	0	0	0	0	0	0	0	0	0	0	0	0	0	0	0	0	0	0	0	0	0	0	0	0	0	0	0	0	0	0	0	0	0	0	0	0	0	0	0	0	0	0	0	0	0	0	0	0	0	0	0	0	0	0	0	0	0	0	0	0	0	0	0	0	0	0	0	0	0	0	0	0	0	0	0	0	0	0	0	0	0	0	0	0	0	0	0	0	0	0	0	0	0	0	0	0	0	0	0	0	0	0	0	0	0	0	0	0	0	0	0	0	0	0	0	0	0	0	0	0	0	0	0	0	0	0	0	0	0	0	0	0	0	0	0	0	0	0	0	0	0	0	0	0	0	0	0	0	0	0	0	0	0	0	0	0	0	0	0	0	0	0	0	0	0	0	0	0	0	0	0	0	0	0	0	0	0	0	0	0	0	0	0	0	0	0	0	0	0	0	0	0	0	0	0	0	0	0	0	0	0	0	0	0	0	0	0	0	0	0	0	0	0	0	0	0	0	0	0	0	0	0	0	0	0	0	0	0	0	0	0	0	0	0	0	0	0	0	0	0	0	0	0	0	0	0	0	0	0	0	0	0	0	0	0	0	0	0	0	0	0	0	0	0	0	0	0	0	0	0	0	0	0	0	0	0	0	0	0	0	0	0	0	0	0	0	0	0	0	0	0	0	0	0	0	0	0	0	0	0	0	0	0	0	0	0	0	0	0	0	0	0	0	0	0	0	0	0	0	0	0	0	0	0	0	0	0	0	0	0	0	0	0	0	0	0	0	0	0	0	0	0	0	0	0	0	0	0	0	0	0	0	0	0	0	0	0	0	0	0	0	0	0	0	0	0	0	0	0	0	0	0	0	0	1	0	1	0	0	0	0	0	0	0	0	0	0	0	0	0	0	1	0	0	0	0	0	0	0	0	0	0	0	0	0	0	0	0	0	0	0	0	0	0	0	2	0	2	3	0	0	0	0	0	0	0	0	0	1	0	0	0	0	6	0	0	0	0	0	0	0	0	0	0	0	0	1	0	1	0	0	0	0	0	0	0	0	1	0	0	0	0	0	1	1	5	0	0	0	1	0	0	0	0	0	3	0	0	0	15	15	14	14	15	5	1	1	5	1	3	5	1	1	1	1	1	1	5	4	1	1	1	2	1	9	1	0	0	0	0	0	0	0	0	0	0	0	0	0	0	0	0	0	0	0	0	0	0	0	0	0	0	0	0	0	0	0	0	0	0	0	0	0	0	0	0	0	0	0	0	0	0	0	0	0	0	0	0	0	0	0	0	0	0	0	0	0	0	0	0	0	0	0	0	0	0	0	0	0	0	0	0	0	0	0	0	0	0	0	0	0	0	0	0	0	0	0	0	0	0	0	0	0	0	0	0	0	0	0	0	0	0	0	0	0	0	0	0	0	0	0	0	0	0	0	0	0	0	0	0	0	0	0	0	0	0	0	0	0	0	0	0	0	0	0	0	0	0	0	0	0	0	0	0	0	0	0	0	0	0	0	0	0	0	0	0	0	0	0	0	0	0	0	0	0	0	0	0	0	0	0	0	0	0	0	0	0	0	0	0	0	0	0	0	0	0	0	0	0	0	0	0	0	0	0	0	0	0	0	0	0	0	0	0	0	0	0	0	0	0	0	0	0	0	0	0	0	0	0	0	0	0	0	0	0	0	0	0	0	0	0	0	0	0	0	0	0	0	0	0	0	0	0	0	0	0	0	0	0	0	0	0	0	0	0	0	0	0	0	0	0	0	0	0	0	0	0	0	0	0	0	0	0	0	0	0	0	0	0	0	0	0	0	0	0	0	0	0	0	0	0	0	0	0	0	0	0	0	0	0	0	0	0	0	0	0	0	0	0	0	0	0	0	0	0	0	0	0	0	0	0	0	0	0	0	0	0	0	0	0	0	0	0	0	0	0	0	0	0	0	0	0	0	0	0	0	0	0	0	0	0	0	0	0	0	0	0	0	0	0	0	0	0	0	0	0	0	0	0	0	0	0	0	0	0	0	0	0	0	0	0	0	0	0	0	0	0	0	0	0	0	0	0	0	0	0	0	0	0	0	0	0	0	0	0	0	0	0	1	0	0	1	2	0	0	0	0	0	0	0	0	0	0	0	0	0	0	0	0	0	0	1	0	0	0	0	0	0	0	0	0	0	0	0	0	0	0	0	0	0	0	0	0	0	0	0	0	0	0	0	0	0	0	0	8	5	0	0	2	1	0	0	0	0	1	2	0	0	0	1	1	0	1	0	0	1	0	1	1	0	0	0	2	0	0	0	0	0	0	0	0	0	0	0	0	0	0	0	0	0	0	0	0	0	0	3	0	0	2	0	3	0	9	12	14	8	11	6	6	8	2	1	14	2	14	13	6	10	14	1	3	1	1	5	0	0	0	0	0	0	0	0	0	0	0	0	0	0	0	0	0	0	0	0	0	0	0	0	0	0	0	0	0	0	0	0	0	0	0	0	0	0	0	0	0	0	0	0	0	0	0	0	0	0	0	0	0	0	0	0	0	0	0	0	0	0	0	0	0	0	0	0	0	0	0	0	0	0	0	0	0	0	0	0	0	0	0	0	0	0	0	0	0	0	0	0	0	0	0	0	0	0	0	0	0	0	0	0	0	0	0	0	0	0	0	0	0	0	0	0	0	0	0	0	0	0	0	0	0	0	0	0	0	0	0	0	0	0	0	0	0	0	0	0	0	0	0	0	0	0	0	0	0	0	0	0	0	0	0	0	0	0	0	0	0	0	0	0	0	0	0	0	0	0	0	0	0	0	0	0	0	0	0	0	0	0	0	0	0	0	0	0	0	0	0	0	0	0	0	0	0	0	0	0	0	0	0	0	0	0	0	0	0	0	0	0	0	0	0	0	0	0	0	0	0	0	0	0	0	0	0	0	0	0	0	0	0	0	0	0	0	0	0	0	0	0	0	0	0	0	0	0	0	0	0	0	0	0	0	0	0	0	0	0	0	0	0	0	0	0	0	0	0	0	0	0	0	0	0	0	0	0	0	0	0	0	0	0	0	0	0	0	0	0	0	0	0	0	0	0	0	0	0	0	0	0	0	0	0	0	0	0	0	0	0	0	0	0	0	0	0	0	0	0	0	0	0	0	0	0	0	0	0	0	0	0	0	0	0	0	0	0	0	0	0	0	0	0	0	0	0	0	0	0	0	0	0	0	0	0	0	0	0	0	0	0	0	0	0	0	0	0	0	0	0	0	0	0	0	0	0	0	0	0	0	0	0	0	0	0	0	0	0	0	0	0	0	0	0	0	0	0	0	0	0	0	0	0	0	0	0	0	0	0	0	0	0	0	0	0	0	0	0	0	0	0	0	0	0	0	0	0	0	0	0	0	0	0	0	0	0	0	0	0	0	0	0	0	0	0	0	0	0	0	0	0	0	0	0	0	0	0	0	0	0	0	0	0	0	0	0	0	0	0	0	0	0	0	0	0	0	0	0	0	0	0	5	0	0	0	0	0	0	0	0	6	0	0	0	0	0	0	1	0	0	0	0	0	0	0	0	0	0	0	0	0	0	0	0	3	0	1	0	0	0	0	0	1	0	0	0	0	0	0	0	0	1	0	0	0	0	0	0	0	0	1	0	0	1	0	0	0	0	1	7	5	1	0	0	1	1	0	0	1	0	0	0	0	0	0	0	0	0	0	0	0	0	0	0	0	2	4	0	1	0	1	0	0	0	1	0	1	0	3	2	1	0	0	0	0	10	13	12	8	1	4	1	12	12	1	9	7	9	1	1	1	9	1	2	5	7	12	1	1	1	1	13	1	8	1	0	0	0	0	0	0	0	0	0	0	0	0	0	0	0	0	0	0	0	0	0	0	0	0	0	0	0	0	0	0	0	0	0	0	0	0	0	0	0	0	0	0	0	0	0	0	0	0	0	0	0	0	0	0	0	0	0	0	0	0	0	0	0	0	0	0	0	0	0	0	0	0	0	0	0	0	0	0	0	0	0	0	0	0	0	0	0	0	0	0	0	0	0	0	0	0	0	0	0	0	0	0	0	0	0	0	0	0	0	0	0	0	0	0	0	0	0	0	0	0	0	0	0	0	0	0	0	0	0	0	0	0	0	0	0	0	0	0	0	0	0	0	0	0	0	0	0	0	0	0	0	0	0	0	0	0	0	0	0	0	0	0	0	0	0	0	0	0	0	0	0	0	0	0	0	0	0	0	0	0	0	0	0	0	0	0	0	0	0	0	0	0	0	0	0	0	0	0	0	0	0	0	0	0	0	0	0	0	0	0	0	0	0	0	0	0	0	0	0	0	0	0	0	0	0	0	0	0	0	0	0	0	0	0	0	0	0	0	0	0	0	0	0	0	0	0	0	0	0	0	0	0	0	0	0	0	0	0	0	0	0	0	0	0	0	0	0	0	0	0	0	0	0	0	0	0	0	0	0	0	0	0	0	0	0	0	0	0	0	0	0	0	0	0	0	0	0	0	0	0	0	0	0	0	0	0	0	0	0	0	0	0	0	0	0	0	0	0	0	0	0	0	0	0	0	0	0	0	0	0	0	0	0	0	0	0	0	0	0	0	0	0	0	0	0	0	0	0	0	0	0	0	0	0	0	0	0	0	0	0	0	0	0	0	0	0	0	0	0	0	0	0	0	0	0	0	0	0	0	0	0	0	0	0	0	0	0	0	0	0	0	0	0	0	0	0	0	0	0	0	0	0	0	0	0	0	0	0	0	0	0	0	0	0	0	0	0	0	0	0	0	0	0	0	0	0	0	0	0	0	0	0	0	0	0	0	0	0	0	0	0	0	0	0	0	0	0	0	0	0	0	0	0	0	0	0	0	0	0	0	0	0	0	0	0	0	0	0	0	0	0	0	0	0	0	0	0	0	0	0	0	0	0	0	0	0	0	0	0	0	0	0	0	0	0	0	0	0	0	0	0	0	0	0	0	0	0	0	0	0	0	0	0	0	0	0	0	0	0	0	0	0	0	0	0	0	0	0	0	0	0	0	0	0	0	0	0	0	0	0	0	0	0	0	0	0	0	0	0	0	0	0	0	0	0	0	0	0	0	0	0	0	0	0	0	0	0	0	0	0	0	0	0	0	0	0	0	0	0	0	0	0	0	0	0	0	0	0	0	0	0	0	1	0	0	0	0	0	0	0	0	0	0	0	0	0	0	0	0	0	0	0	0	0	0	0	0	0	0	0	0	0	0	0	0	0	0	0	0	0	0	0	2	0	0	1	0	0	0	0	0	1	1	0	0	0	0	0	0	0	0	0	0	0	1	0	0	0	0	0	4	0	0	2	0	0	0	1	0	0	0	0	0	0	1	0	0	0	5	2	0	2	0	0	1	0	0	1	12	6	7	3	9	11	7	10	12	7	10	11	2	8	10	1	7	6	8	2	8	9	2	3	1	1	3	2	3	1	6	4	1	6	1	11	0	0	0	0	0	0	0	0	0	0	0	0	0	0	0	0	0	0	0	0	0	0	0	0	0	0	0	0	0	0	0	0	0	0	0	0	0	0	0	0	0	0	0	0	0	0	0	0	0	0	0	0	0	0	0	0	0	0	0	0	0	0	0	0	0	0	0	0	0	0	0	0	0	0	0	0	0	0	0	0	0	0	0	0	0	0	0	0	0	0	0	0	0	0	0	0	0	0	0	0	0	0	0	0	0	0	0	0	0	0	0	0	0	0	0	0	0	0	0	0	0	0	0	0	0	0	0	0	0	0	0	0	0	0	0	0	0	0	0	0	0	0	0	0	0	0	0	0	0	0	0	0	0	0	0	0	0	0	0	0	0	0	0	0	0	0	0	0	0	0	0	0	0	0	0	0	0	0	0	0	0	0	0	0	0	0	0	0	0	0	0	0	0	0	0	0	0	0	0	0	0	0	0	0	0	0	0	0	0	0	0	0	0	0	0	0	0	0	0	0	0	0	0	0	0	0	0	0	0	0	0	0	0	0	0	0	0	0	0	0	0	0	0	0	0	0	0	0	0	0	0	0	0	0	0	0	0	0	0	0	0	0	0	0	0	0	0	0	0	0	0	0	0	0	0	0	0	0	0	0	0	0	0	0	0	0	0	0	0	0	0	0	0	0	0	0	0	0	0	0	0	0	0	0	0	0	0	0	0	0	0	0	0	0	0	0	0	0	0	0	0	0	0	0	0	0	0	0	0	0	0	0	0	0	0	0	0	0	0	0	0	0	0	0	0	0	0	0	0	0	0	0	0	0	0	0	0	0	0	0	0	0	0	0	0	0	0	0	0	0	0	0	0	0	0	0	0	0	0	0	0	0	0	0	0	0	0	0	0	0	0	0	0	0	0	0	0	0	0	0	0	0	0	0	0	0	0	0	0	0	0	0	0	0	0	0	0	0	0	0	0	0	0	0	0	0	0	0	0	0	0	0	0	0	0	0	0	0	0	0	0	0	0	0	0	0	0	0	0	0	0	0	0	0	0	0	0	0	0	0	0	0	0	0	0	0	0	0	0	0	0	0	0	0	0	0	0	0	0	0	0	0	0	0	0	0	0	0	0	0	0	0	0	0	0	0	0	0	0	0	0	0	0	0	0	0	0	0	0	0	0	0	0	0	0	0	0	0	0	0	0	0	0	0	0	0	0	0	0	0	0	0	0	0	0	0	0	0	0	0	0	0	0	0	0	0	0	0	0	0	0	0	0	0	0	0	0	0	0	0	0	0	0	0	0	0	0	0	0	0	0	0	0	0	0	0	0	0	0	0	0	0	0	0	0	0	0	0	0	0	0	0	0	0	0	0	0	0	0	0	0	0	0	0	0	0	0	0	0	0	0	0	0	0	0	0	0	0	0	0	0	0	0	0	0	0	0	0	0	0	0	0	0	0	0	0	0	0	0	0	0	0	0	0	0	0	0	0	0	0	0	0	0	0	0	0	0	0	0	0	0	0	0	0	0	0	0	0	0	0	0	0	0	0	0	0	0	0	0	0	0	0	0	0	0	0	0	0	0	0	0	0	0	0	0	0	0	1	0	0	0	0	0	0	0	0	0	0	0	0	0	1	0	0	0	0	0	0	0	0	0	0	0	0	0	0	0	0	0	0	0	0	0	0	0	0	0	0	0	0	0	0	0	0	0	0	0	0	0	0	0	0	0	4	0	0	0	0	0	0	2	0	0	0	0	0	0	0	0	0	1	0	0	2	0	0	0	0	0	4	0	1	0	1	0	0	0	0	0	0	0	0	0	0	0	1	1	0	0	0	0	0	0	1	0	0	0	0	0	0	0	0	0	0	1	1	0	2	0	1	0	0	0	1	0	0	0	1	0	0	3	0	1	0	0	0	0	0	1	0	0	1	1	8	1	1	10	6	4	3	4	2	9	9	5	8	10	6	1	9	10	3	10	9	9	7	4	9	4	10	7	11	11	2	6	1	7	2	5	1	2	1	9	6	6	7	1	2	1	1	1	2	1	1	1	1	2	10	1	4	0	0	0	0	0	0	0	0	0	0	0	0	0	0	0	0	0	0	0	0	0	0	0	0	0	0	0	0	0	0	0	0	0	0	0	0	0	0	0	0	0	0	0	0	0	0	0	0	0	0	0	0	0	0	0	0	0	0	0	0	0	0	0	0	0	0	0	0	0	0	0	0	0	0	0	0	0	0	0	0	0	0	0	0	0	0	0	0	0	0	0	0	0	0	0	0	0	0	0	0	0	0	0	0	0	0	0	0	0	0	0	0	0	0	0	0	0	0	0	0	0	0	0	0	0	0	0	0	0	0	0	0	0	0	0	0	0	0	0	0	0	0	0	0	0	0	0	0	0	0	0	0	0	0	0	0	0	0	0	0	0	0	0	0	0	0	0	0	0	0	0	0	0	0	0	0	0	0	0	0	0	0	0	0	0	0	0	0	0	0	0	0	0	0	0	0	0	0	0	0	0	0	0	0	0	0	0	0	0	0	0	0	0	0	0	0	0	0	0	0	0	0	0	0	0	0	0	0	0	0	0	0	0	0	0	0	0	0	0	0	0	0	0	0	0	0	0	0	0	0	0	0	0	0	0	0	0	0	0	0	0	0	0	0	0	0	0	0	0	0	0	0	0	0	0	0	0	0	0	0	0	0	0	0	0	0	0	0	0	0	0	0	0	0	0	0	0	0	0	0	0	0	0	0	0
